# Unraveling the Role of Ctla-4 in Intestinal Immune Homeostasis: Insights from a novel Zebrafish Model of Inflammatory Bowel Disease

**DOI:** 10.1101/2024.07.24.604955

**Authors:** Lulu Qin, Chongbin Hu, Qiong Zhao, Yong Wang, Dongdong Fan, Aifu Lin, Lixin Xiang, Ye Chen, Jianzhong Shao

## Abstract

Inflammatory bowel disease (IBD) is a chronic and relapsing immune-mediated disorder characterized by intestinal inflammation and epithelial injury. The underlying causes of IBD are not fully understood, but genetic factors have implicated in genome-wide association studies, including CTLA-4, an essential negative regulator of T cell activation. However, establishing a direct link between CTLA-4 and IBD has been challenging due to the early lethality of CTLA-4 knockout mice. In this study, we identified zebrafish Ctla-4 homolog and investigated its role in maintaining intestinal immune homeostasis by generating a Ctla-4-deficient (*ctla-4^−/−^*) zebrafish line. These mutant zebrafish exhibited reduced weight, along with impaired epithelial barrier integrity and lymphocytic infiltration in their intestines. Transcriptomics analysis revealed upregulation of inflammation-related genes, disturbing immune system homeostasis. Moreover, single-cell RNA-sequencing analysis indicated increased Th2 cells and interleukin 13 expression, along with decreased innate lymphoid cells and upregulated proinflammatory cytokines. Additionally, Ctla-4-deficient zebrafish exhibited reduced diversity and an altered composition of the intestinal microbiota. All these phenotypes closely resemble those found in mammalian IBD. Lastly, supplementation with Ctla-4-Ig successfully alleviated intestinal inflammation in these mutants. Altogether, our findings demonstrate the pivotal role of Ctla-4 in maintaining intestinal homeostasis. Additionally, they offer substantial evidence linking CTLA-4 to IBD and establish a novel zebrafish model for investigating both the pathogenesis and potential treatments.

## Supplementary material for "Unraveling the Role of Ctla-4 in Intestinal Immune Homeostasis: Insights from a novel Zebrafish Model of Inflammatory Bowel Disease": the DEGs of ctla-4-/- vs WT (RNA-seq analysis)

### Sheet: Sheet1
Supplemental Table 2: the DEGs of ctla-4-/- vs WT (RNA-seq analysis)
gene_id	gene_name	log2(fc)	regulation	significant
ENSDARG00000014657	casp23	-6.8773	down	yes
ENSDARG00000092228	si:dkey-27p18.3	-6.85376	down	yes
ENSDARG00000101479	BX908782.2	5.26794	up	yes
ENSDARG00000073820	zgc:174917	6.86075	up	yes
ENSDARG00000036588	mhc1zba	-4.06868	down	yes
ENSDARG00000079105	mhc2dab	-6.9339	down	yes
ENSDARG00000078177	cxcr3.1	4.24342	up	yes
ENSDARG00000071001	nuggc.1	-5.22221	down	yes
ENSDARG00000058206	si:ch211-153b23.5	6.1821	up	yes
ENSDARG00000095410	si:ch211-285c6.4	-6.51387	down	yes
ENSDARG00000062632	duox	7.43977	up	yes
ENSDARG00000088069	CR759879.1	-6.23079	down	yes
ENSDARG00000097639	si:ch73-265h17.4	-6.2409	down	yes
ENSDARG00000104919	si:ch211-153b23.3	6.98346	up	yes
ENSDARG00000062788	irg1l	6.67625	up	yes
ENSDARG00000100919	slc5a2	5.80844	up	yes
ENSDARG00000013771	ctss2.2	-3.11473	down	yes
ENSDARG00000077571	zgc:174862	-5.48819	down	yes
ENSDARG00000101642	si:ch211-155m12.1	-5.51688	down	yes
ENSDARG00000033802	cyp27a7	-3.33343	down	yes
ENSDARG00000005924	serpina10a	-5.97062	down	yes
ENSDARG00000077169	si:ch211-153b23.4	5.82499	up	yes
ENSDARG00000099420	nme2b.2	3.5042	up	yes
ENSDARG00000100865	si:dkey-269o24.1	3.12086	up	yes
ENSDARG00000114451	mmp13a	5.12762	up	yes
ENSDARG00000104458	rnasekb	3.88324	up	yes
ENSDARG00000087087	col28a1b	4.38731	up	yes
ENSDARG00000029473	gstm.2	-6.80633	down	yes
ENSDARG00000087099	si:ch73-106k19.5	-3.54191	down	yes
ENSDARG00000078962	duox2	7.59289	up	yes
ENSDARG00000006848	parp9	-6.92345	down	yes
ENSDARG00000104795	cxcl8a	3.00519	up	yes
ENSDARG00000099382	si:ch211-209n20.1	-6.93469	down	yes
ENSDARG00000091997	si:ch211-284e13.11	6.52347	up	yes
ENSDARG00000091624	ugt2a7	-2.85278	down	yes
ENSDARG00000076183	frrs1a	4.25407	up	yes
ENSDARG00000101482	hk2	2.46926	up	yes
ENSDARG00000020890	tmod4	-3.10397	down	yes
ENSDARG00000008075	illr4	3.76692	up	yes
ENSDARG00000071241	trim35-39	-8.1149	down	yes
ENSDARG00000058656	desma	4.39414	up	yes
ENSDARG00000105375	si:ch211-285c6.5	-8.54684	down	yes
ENSDARG00000031745	mhc2a	-3.92287	down	yes
ENSDARG00000090352	CR855311.1	4.85904	up	yes
ENSDARG00000117322	AL954138.2	-5.34967	down	yes
ENSDARG00000026348	csad	-3.61208	down	yes
ENSDARG00000056374	noxo1b	4.78855	up	yes
ENSDARG00000001909	vill	4.67358	up	yes
ENSDARG00000099401	ccl33.3	4.88968	up	yes
ENSDARG00000117459	FO834903.1	6.3616	up	yes
ENSDARG00000105300	BX927081.1	-5.59138	down	yes
ENSDARG00000092870	BX936337.1	2.52533	up	yes
ENSDARG00000001993	myhb	4.46054	up	yes
ENSDARG00000093153	CU137717.1	-13.7691	down	yes
ENSDARG00000069471	mhc1zca	2.43467	up	yes
ENSDARG00000105096	si:ch1073-67j19.1	6.63943	up	yes
ENSDARG00000079657	si:dkey-53k12.1	-15.5884	down	yes
ENSDARG00000102848	BX927336.3	-12.7831	down	yes
ENSDARG00000086337	si:dkey-102g19.3	3.39573	up	yes
ENSDARG00000052680	si:dkey-182g1.2	-3.27598	down	yes
ENSDARG00000080675	si:dkey-71b5.7	5.9727	up	yes
ENSDARG00000019503	zgc:103759	-12.7105	down	yes
ENSDARG00000043973	znf292b	2.3386	up	yes
ENSDARG00000091951	nuggc.2	-5.61936	down	yes
ENSDARG00000095522	si:dkey-71b5.3	14.7404	up	yes
ENSDARG00000079325	CABZ01046432.1	-12.0925	down	yes
ENSDARG00000079372	si:ch211-264f5.6	3.04576	up	yes
ENSDARG00000092407	zmp:0000001316	-2.49077	down	yes
ENSDARG00000095464	gstt2	-4.08849	down	yes
ENSDARG00000020136	ptges	2.64233	up	yes
ENSDARG00000101721	LO018584.1	-7.11859	down	yes
ENSDARG00000098320	grm1b	11.0278	up	yes
ENSDARG00000097889	si:ch73-265h17.2	-2.75603	down	yes
ENSDARG00000079932	zgc:152830	-1.61044	down	yes
ENSDARG00000089086	mustn1b	4.8448	up	yes
ENSDARG00000039436	il13ra2	3.06649	up	yes
ENSDARG00000117539	CR848749.1	10.4133	up	yes
ENSDARG00000039863	lifrb	2.39944	up	yes
ENSDARG00000097909	si:dkey-195m11.11	4.27924	up	yes
ENSDARG00000032131	drd3	-11.1712	down	yes
ENSDARG00000077115	si:ch73-44m9.1	-10.0739	down	yes
ENSDARG00000110517	CU459094.1	-4.51958	down	yes
ENSDARG00000094489	si:dkey-58f10.6	-1.86023	down	yes
ENSDARG00000095002	TNNC2	3.77768	up	yes
ENSDARG00000093940	si:dkeyp-77c8.1	-5.58204	down	yes
ENSDARG00000035718	cbln6	-12.3174	down	yes
ENSDARG00000025670	fstl3	3.21961	up	yes
ENSDARG00000075100	neo1b	2.94664	up	yes
ENSDARG00000068457	tnnt3b	3.9063	up	yes
ENSDARG00000075975	slc45a3	2.97532	up	yes
ENSDARG00000001431	actn3b	3.16075	up	yes
ENSDARG00000058498	slc9a3.1	-4.06895	down	yes
ENSDARG00000074217	si:dkey-188i13.6	-15.2194	down	yes
ENSDARG00000078994	muc2.2	10.9089	up	yes
ENSDARG00000093059	lgals9l6	-14.4887	down	yes
ENSDARG00000029353	serpine2	2.05813	up	yes
ENSDARG00000078547	si:ch211-264f5.2	2.56549	up	yes
ENSDARG00000103241	CR381673.2	-14.9098	down	yes
ENSDARG00000036587	cbr1	-1.93063	down	yes
ENSDARG00000039335	st6gal2a	2.4229	up	yes
ENSDARG00000100104	zgc:101785	3.83421	up	yes
ENSDARG00000037539	tnnc1b	3.76778	up	yes
ENSDARG00000116283	CABZ01023247.1	14.4458	up	yes
ENSDARG00000075151	si:dkey-188i13.10	-3.06144	down	yes
ENSDARG00000099117	si:dkey-33i11.4	14.8634	up	yes
ENSDARG00000091926	casp22	-2.33279	down	yes
ENSDARG00000014024	ms4a17a.4	5.31768	up	yes
ENSDARG00000096720	CR352342.1	15.1696	up	yes
ENSDARG00000058673	nkl.1	5.48175	up	yes
ENSDARG00000077239	si:ch211-165i18.2	4.60416	up	yes
ENSDARG00000101752	plekhg5b	5.397	up	yes
ENSDARG00000076257	si:ch211-285c6.1	-6.54338	down	yes
ENSDARG00000077975	si:ch73-343l4.8	7.24706	up	yes
ENSDARG00000105494	si:ch211-113d11.8	3.44072	up	yes
ENSDARG00000039914	gapdhs	1.85367	up	yes
ENSDARG00000070074	lrp8	2.81276	up	yes
ENSDARG00000055901	steap4	2.90663	up	yes
ENSDARG00000094492	si:ch211-284e13.12	3.04641	up	yes
ENSDARG00000092878	si:dkeyp-85e10.3	-2.61133	down	yes
ENSDARG00000100051	spink2.4	7.44878	up	yes
ENSDARG00000068888	klhl41a	3.50303	up	yes
ENSDARG00000017010	scamp2l	2.8976	up	yes
ENSDARG00000040944	ntd5	2.86532	up	yes
ENSDARG00000030270	tnnt3a	3.82144	up	yes
ENSDARG00000071456	crp7	6.03552	up	yes
ENSDARG00000102805	cyp2aa12	-1.6216	down	yes
ENSDARG00000091947	znf106b	2.4947	up	yes
ENSDARG00000105530	si:dkey-19b23.14	14.3946	up	yes
ENSDARG00000029955	glb1l	-2.69131	down	yes
ENSDARG00000079201	tshz2	2.52813	up	yes
ENSDARG00000092728	si:dkey-266f7.4	-14.419	down	yes
ENSDARG00000028012	tpmt.2	-2.85768	down	yes
ENSDARG00000089331	urahb	6.83039	up	yes
ENSDARG00000100563	BX323453.1	5.20453	up	yes
ENSDARG00000095643	si:dkey-253d23.3	-13.8309	down	yes
ENSDARG00000071658	ywhag2	-2.62865	down	yes
ENSDARG00000039832	gsta.2	-2.7461	down	yes
ENSDARG00000002204	hspb11	14.0869	up	yes
ENSDARG00000074754	si:dkey-188i13.9	-3.67155	down	yes
ENSDARG00000070579	ggact.3	-14.5426	down	yes
ENSDARG00000019521	mpx	4.2333	up	yes
ENSDARG00000100234	BX511246.1	1.93329	up	yes
ENSDARG00000056743	cavin4b	5.21072	up	yes
ENSDARG00000063186	BEND7	12.2198	up	yes
ENSDARG00000102254	pycr1a	-1.90352	down	yes
ENSDARG00000053254	mylpfa	3.65782	up	yes
ENSDARG00000078674	hspb9	14.1792	up	yes
ENSDARG00000055831	si:dkey-182g1.6	-12.9575	down	yes
ENSDARG00000079393	tmprss15	3.54273	up	yes
ENSDARG00000098316	BX908386.1	-6.10203	down	yes
ENSDARG00000103727	tfr2	7	up	yes
ENSDARG00000098127	BX324212.1	-14.0942	down	yes
ENSDARG00000006601	kaznb	1.74502	up	yes
ENSDARG00000101389	zgc:174180	2.40091	up	yes
ENSDARG00000075718	rpz5	3.03773	up	yes
ENSDARG00000099416	ly6m3	4.64416	up	yes
ENSDARG00000039243	zgc:152791	-4.11016	down	yes
ENSDARG00000040178	havcr1	-2.13536	down	yes
ENSDARG00000104007	pcdh1g1	-11.5201	down	yes
ENSDARG00000098557	BX323564.1	-4.91497	down	yes
ENSDARG00000096693	CR388157.1	-15.0274	down	yes
ENSDARG00000093546	si:ch73-56d11.5	5.11002	up	yes
ENSDARG00000099974	ldb3b	4.73467	up	yes
ENSDARG00000098037	CU927934.3	14.0233	up	yes
ENSDARG00000075261	timp2b	2.82497	up	yes
ENSDARG00000053358	basp1	1.86089	up	yes
ENSDARG00000055506	si:ch211-37e10.1	-13.9211	down	yes
ENSDARG00000094314	CR753837.2	6.80353	up	yes
ENSDARG00000105466	si:dkey-125e8.5	-13.0105	down	yes
ENSDARG00000093000	si:dkeyp-77c8.2	-15.664	down	yes
ENSDARG00000091988	BX469885.1	-13.221	down	yes
ENSDARG00000098700	il1b	2.30064	up	yes
ENSDARG00000040565	ckmb	3.52055	up	yes
ENSDARG00000090873	ccl34a.4	5.08555	up	yes
ENSDARG00000025254	s100a10b	2.07632	up	yes
ENSDARG00000070396	serpinb1l2	-4.33032	down	yes
ENSDARG00000026505	si:ch211-285c6.3	-5.44489	down	yes
ENSDARG00000099169	cxcl8b.3	2.40326	up	yes
ENSDARG00000086849	si:dkey-187k19.2	-5.64027	down	yes
ENSDARG00000002305	me3	-1.55655	down	yes
ENSDARG00000108525	CR749167.2	-11.3635	down	yes
ENSDARG00000012671	inhbaa	2.72668	up	yes
ENSDARG00000093013	BX294181.1	14.5437	up	yes
ENSDARG00000096898	CR925728.1	6.81106	up	yes
ENSDARG00000098831	gcdhb	-1.87742	down	yes
ENSDARG00000109301	nitr6b	-4.35406	down	yes
ENSDARG00000041848	rh50	-1.89052	down	yes
ENSDARG00000060393	fibcd1	12.8698	up	yes
ENSDARG00000035178	gna14	4.89765	up	yes
ENSDARG00000099276	ugt5b2	-1.57423	down	yes
ENSDARG00000062780	aifm3	-2.91642	down	yes
ENSDARG00000099811	si:dkey-203a12.7	14.9386	up	yes
ENSDARG00000062592	myl10	3.38117	up	yes
ENSDARG00000105273	FP074902.2	-13.6112	down	yes
ENSDARG00000031136	moxd1	3.02561	up	yes
ENSDARG00000077809	il13	4.34651	up	yes
ENSDARG00000011797	tent5bb	2.34139	up	yes
ENSDARG00000079564	myh7	3.70581	up	yes
ENSDARG00000019815	fn1a	3.57492	up	yes
ENSDARG00000061099	nfasca	2.25296	up	yes
ENSDARG00000069839	CU571382.1	4.38425	up	yes
ENSDARG00000104899	CR931813.2	-13.7739	down	yes
ENSDARG00000014623	si:ch211-212d10.1	3.24735	up	yes
ENSDARG00000097527	ms4a17a.5	14.7002	up	yes
ENSDARG00000009196	anxa3a	5.11009	up	yes
ENSDARG00000040251	ctsk	1.75405	up	yes
ENSDARG00000095533	si:ch211-198c19.3	3.23854	up	yes
ENSDARG00000057440	si:dkey-228d14.5	2.31915	up	yes
ENSDARG00000078696	synpo2lb	4.58818	up	yes
ENSDARG00000053836	si:ch211-284o19.8	3.62347	up	yes
ENSDARG00000092520	si:dkey-250k15.10	-15.9844	down	yes
ENSDARG00000078551	zgc:171242	-13.9975	down	yes
ENSDARG00000074322	si:ch211-194m7.3	2.2415	up	yes
ENSDARG00000018263	pdia2	2.26197	up	yes
ENSDARG00000014039	si:dkeyp-93d12.1	-3.04305	down	yes
ENSDARG00000076241	txlnbb	3.06128	up	yes
ENSDARG00000097721	CU207301.3	-2.85269	down	yes
ENSDARG00000099751	si:dkey-250k10.4	-4.04001	down	yes
ENSDARG00000103602	pcdh1a3	10.8832	up	yes
ENSDARG00000109648	si:ch211-147m6.1	2.10551	up	yes
ENSDARG00000055252	snap23.2	3.31925	up	yes
ENSDARG00000097054	CU927934.1	13.915	up	yes
ENSDARG00000095282	BX950187.1	-2.04407	down	yes
ENSDARG00000040781	sult3st4	-2.40839	down	yes
ENSDARG00000110366	FO904880.1	-3.61859	down	yes
ENSDARG00000101777	pdlim5a	3.35097	up	yes
ENSDARG00000055240	xdh	-2.56431	down	yes
ENSDARG00000091222	si:dkey-190l8.2	-3.25006	down	yes
ENSDARG00000003963	traf4a	1.91934	up	yes
ENSDARG00000094485	si:dkey-27h10.2	2.31568	up	yes
ENSDARG00000097137	CR753876.1	-2.22231	down	yes
ENSDARG00000093621	si:dkey-27b3.4	-1.32932	down	yes
ENSDARG00000062757	zgc:158403	1.71785	up	yes
ENSDARG00000021172	cyp2ad2	-3.29391	down	yes
ENSDARG00000068567	shha	3.00713	up	yes
ENSDARG00000038822	mrc1b	2.37663	up	yes
ENSDARG00000093972	ftr79	-1.46905	down	yes
ENSDARG00000002391	tlcd1	3.66537	up	yes
ENSDARG00000099673	si:dkey-203a12.5	13.8273	up	yes
ENSDARG00000018459	msrb2	-1.43098	down	yes
ENSDARG00000097718	stard10	1.44249	up	yes
ENSDARG00000039966	prom1a	2.52804	up	yes
ENSDARG00000069537	si:dkey-238c7.16	1.72059	up	yes
ENSDARG00000070873	ccl25b	2.24911	up	yes
ENSDARG00000102710	CR848032.2	13.4356	up	yes
ENSDARG00000096549	rac1l	-6.71928	down	yes
ENSDARG00000101441	lima1a	1.8691	up	yes
ENSDARG00000044048	prnpb	2.59668	up	yes
ENSDARG00000043584	ifit15	-2.44845	down	yes
ENSDARG00000105156	egln1b	-5.64673	down	yes
ENSDARG00000042620	gstr	-1.38912	down	yes
ENSDARG00000079900	shroom4	1.7343	up	yes
ENSDARG00000019128	tpm4b	2.24574	up	yes
ENSDARG00000103266	ogal	-1.40139	down	yes
ENSDARG00000070847	trim35-20	-1.21698	down	yes
ENSDARG00000094935	si:dkey-58f10.11	2.54478	up	yes
ENSDARG00000010267	dpydb	-1.76787	down	yes
ENSDARG00000039452	hk1	2.53781	up	yes
ENSDARG00000110278	si:rp71-1f1.6	-5.31092	down	yes
ENSDARG00000079843	igl4v8	3.71834	up	yes
ENSDARG00000096269	CR388364.1	-2.94029	down	yes
ENSDARG00000059365	nipal4	1.9277	up	yes
ENSDARG00000098761	rgs2	2.01204	up	yes
ENSDARG00000074776	tmem154	2.41046	up	yes
ENSDARG00000016470	anxa5b	1.69736	up	yes
ENSDARG00000093477	zgc:123299	3.44242	up	yes
ENSDARG00000043279	aqp12	2.98383	up	yes
ENSDARG00000096365	si:ch211-195m9.3	2.15009	up	yes
ENSDARG00000086327	srrm4	3.61525	up	yes
ENSDARG00000109271	BX005305.1	12.8351	up	yes
ENSDARG00000041586	dhx40	-1.62815	down	yes
ENSDARG00000040510	ca15b	-12.6224	down	yes
ENSDARG00000028478	si:ch211-173n18.3	-2.08425	down	yes
ENSDARG00000040230	si:dkey-37m8.11	1.67431	up	yes
ENSDARG00000115545	clec19a	12.7074	up	yes
ENSDARG00000101393	si:dkey-31g6.6	-2.30114	down	yes
ENSDARG00000062552	lpar6a	1.73814	up	yes
ENSDARG00000045560	mybpc1	3.70358	up	yes
ENSDARG00000010625	clic2	1.35664	up	yes
ENSDARG00000100789	plgrkt	-2.40396	down	yes
ENSDARG00000014378	slc12a4	1.56949	up	yes
ENSDARG00000090469	sycn.1	3.07961	up	yes
ENSDARG00000054583	mfsd6b	1.62991	up	yes
ENSDARG00000060622	si:ch73-14h1.2	4.33803	up	yes
ENSDARG00000102299	cxcl8b.1	3.37934	up	yes
ENSDARG00000053424	myl2b	12.0214	up	yes
ENSDARG00000009313	napsa	-1.68153	down	yes
ENSDARG00000062129	mxra8b	1.69386	up	yes
ENSDARG00000062820	irgf3	-3.63121	down	yes
ENSDARG00000068493	cyp2y3	-3.63211	down	yes
ENSDARG00000096950	BX927244.1	-13.9824	down	yes
ENSDARG00000093279	si:dkey-11o1.3	1.61518	up	yes
ENSDARG00000094260	CR388077.1	11.9346	up	yes
ENSDARG00000116863	CU984579.1	2.23707	up	yes
ENSDARG00000045592	tnni2a.1	4.29047	up	yes
ENSDARG00000100313	pip5k1cb	-3.95059	down	yes
ENSDARG00000101556	si:ch1073-475a24.1	-4.49546	down	yes
ENSDARG00000092020	CR855277.1	4.57349	up	yes
ENSDARG00000014101	pyroxd2	-1.95064	down	yes
ENSDARG00000001452	adam8a	2.42102	up	yes
ENSDARG00000092731	mhc1uka	-3.55592	down	yes
ENSDARG00000073845	zgc:110843	-1.95046	down	yes
ENSDARG00000078389	ifi46	-1.86697	down	yes
ENSDARG00000071386	si:dkey-21e2.3	3.66036	up	yes
ENSDARG00000062707	plat	3.23534	up	yes
ENSDARG00000026726	anxa1a	1.5391	up	yes
ENSDARG00000009901	slc38a5a	2.07762	up	yes
ENSDARG00000100461	CABZ01078737.1	2.18579	up	yes
ENSDARG00000075045	cxcl18b	1.71511	up	yes
ENSDARG00000041372	C8H9orf64	-2.17601	down	yes
ENSDARG00000053010	lpcat2	2.28191	up	yes
ENSDARG00000103564	si:dkeyp-30d6.2	-5.96583	down	yes
ENSDARG00000019693	clcn5a	-1.32671	down	yes
ENSDARG00000100655	CR356223.2	1.71582	up	yes
ENSDARG00000099197	actc1b	3.65425	up	yes
ENSDARG00000061177	mov10b.1	-1.78409	down	yes
ENSDARG00000025601	trim35-14	-3.19048	down	yes
ENSDARG00000039881	cemip	2.92577	up	yes
ENSDARG00000075963	mhc1uba	-6.74657	down	yes
ENSDARG00000095324	galnt8b.2	1.812	up	yes
ENSDARG00000092920	si:ch211-106h4.12	-1.84069	down	yes
ENSDARG00000099098	LO017849.1	2.78024	up	yes
ENSDARG00000028213	ttn.2	3.34548	up	yes
ENSDARG00000100370	CT955963.1	-1.86662	down	yes
ENSDARG00000013430	bhmt	2.80993	up	yes
ENSDARG00000042920	sult3st3	-2.79951	down	yes
ENSDARG00000092472	AL953896.1	12.0653	up	yes
ENSDARG00000092664	si:dkey-93m18.3	13.7127	up	yes
ENSDARG00000062008	hs2st1b	2.33294	up	yes
ENSDARG00000033662	scd	-3.21455	down	yes
ENSDARG00000044001	lgals3b	1.49645	up	yes
ENSDARG00000099646	pcdh1g3	10.8857	up	yes
ENSDARG00000101935	BX088707.1	4.41416	up	yes
ENSDARG00000028071	bmp1a	2.65694	up	yes
ENSDARG00000014059	cldn5b	1.70972	up	yes
ENSDARG00000036722	slc9a3.2	-4.42427	down	yes
ENSDARG00000000563	ttn.1	2.92321	up	yes
ENSDARG00000041292	si:ch211-231m23.4	3.01953	up	yes
ENSDARG00000104267	postnb	1.70259	up	yes
ENSDARG00000068065	BX664721.2	3.15369	up	yes
ENSDARG00000067592	BX901974.1	-3.45445	down	yes
ENSDARG00000071384	slc7a11	3.45686	up	yes
ENSDARG00000117559	CR457444.9	4.58507	up	yes
ENSDARG00000075641	steap3	-4.04891	down	yes
ENSDARG00000055644	prss60.2	12.0368	up	yes
ENSDARG00000018968	acvr1ba	1.47224	up	yes
ENSDARG00000104949	slc27a1b	4.55913	up	yes
ENSDARG00000070835	tnnc2	4.38161	up	yes
ENSDARG00000074653	si:ch211-233m11.1	-2.9814	down	yes
ENSDARG00000109368	si:dkey-182g1.2	-2.33496	down	yes
ENSDARG00000022518	pex5la	11.3628	up	yes
ENSDARG00000105499	zgc:175135	-16.1557	down	yes
ENSDARG00000029232	FO704779.1	-3.29521	down	yes
ENSDARG00000093350	si:dkey-58f10.7	-1.43042	down	yes
ENSDARG00000069377	si:dkey-242g16.2	-12.4811	down	yes
ENSDARG00000030449	crabp2b	3.40901	up	yes
ENSDARG00000022615	si:ch211-241e1.3	2.91463	up	yes
ENSDARG00000036483	c1ql3b	-1.9398	down	yes
ENSDARG00000059305	tmem37	-1.24423	down	yes
ENSDARG00000098662	si:ch73-359m17.9	1.48063	up	yes
ENSDARG00000105241	btr26	-1.49844	down	yes
ENSDARG00000054916	eif4ebp3	2.14477	up	yes
ENSDARG00000076126	actc1a	-3.93241	down	yes
ENSDARG00000018404	krt18a.1	1.55305	up	yes
ENSDARG00000070141	si:ch211-191i18.2	2.89007	up	yes
ENSDARG00000095801	BX649485.2	3.49233	up	yes
ENSDARG00000058100	b3gnt3.4	1.60559	up	yes
ENSDARG00000069978	cd28l	2.3255	up	yes
ENSDARG00000068382	pglyrp5	3.68497	up	yes
ENSDARG00000017860	rgs5b	2.11663	up	yes
ENSDARG00000077002	igsf3	3.29939	up	yes
ENSDARG00000093844	zgc:136461	3.54896	up	yes
ENSDARG00000010318	srpx	1.74347	up	yes
ENSDARG00000103077	si:rp71-81e14.2	-1.12907	down	yes
ENSDARG00000057688	ical1	1.49643	up	yes
ENSDARG00000042690	s1pr1	1.50024	up	yes
ENSDARG00000039098	ca8	1.75878	up	yes
ENSDARG00000044802	aadacl4	-3.09619	down	yes
ENSDARG00000102143	btr24	-2.01395	down	yes
ENSDARG00000093214	si:ch211-284e13.9	-1.38527	down	yes
ENSDARG00000037804	phlda3	2.31658	up	yes
ENSDARG00000109611	FP236810.1	-1.30753	down	yes
ENSDARG00000056913	pcolcea	1.62755	up	yes
ENSDARG00000060655	BX005421.2	-3.06455	down	yes
ENSDARG00000102888	gpr39	-1.72397	down	yes
ENSDARG00000069407	zgc:194990	4.52002	up	yes
ENSDARG00000092801	CR855277.2	14.1784	up	yes
ENSDARG00000008660	coro1b	2.03277	up	yes
ENSDARG00000040284	si:dkey-79d12.5	1.89344	up	yes
ENSDARG00000105674	ms4a17a.2	7.06535	up	yes
ENSDARG00000035797	si:dkey-17m8.2	-4.49039	down	yes
ENSDARG00000059003	strip2	2.48192	up	yes
ENSDARG00000031161	nr1d4a	2.5241	up	yes
ENSDARG00000058631	CABZ01030107.1	2.54012	up	yes
ENSDARG00000099639	trim35-19	-1.87536	down	yes
ENSDARG00000041221	zmp:0000000608	2.55115	up	yes
ENSDARG00000063711	trim3a	1.69309	up	yes
ENSDARG00000023214	mob2a	1.90599	up	yes
ENSDARG00000097208	C25H11orf96	2.95589	up	yes
ENSDARG00000056795	serpine1	2.83515	up	yes
ENSDARG00000054649	rac1l	-2.44509	down	yes
ENSDARG00000093316	adgrf8	3.03555	up	yes
ENSDARG00000070487	marc1	-1.22102	down	yes
ENSDARG00000114031	smyhc3	2.90785	up	yes
ENSDARG00000103738	FP085399.2	-2.21435	down	yes
ENSDARG00000103281	si:dkey-56m15.9	-2.72452	down	yes
ENSDARG00000009978	icn	1.88531	up	yes
ENSDARG00000100694	tnnt2b	5.29903	up	yes
ENSDARG00000075134	adgrf11	11.3569	up	yes
ENSDARG00000095822	BX324132.2	5.50157	up	yes
ENSDARG00000070052	tdrd6	-2.44547	down	yes
ENSDARG00000025428	socs3a	1.77125	up	yes
ENSDARG00000098883	stac3	10.2915	up	yes
ENSDARG00000102758	FO704661.1	-1.29969	down	yes
ENSDARG00000095082	ITLN1	3.55477	up	yes
ENSDARG00000043798	ms4a17a.1	8.70614	up	yes
ENSDARG00000070378	ccl35.2	3.03481	up	yes
ENSDARG00000071012	ifit14	-2.06795	down	yes
ENSDARG00000099014	fxyd1	1.43276	up	yes
ENSDARG00000071601	pvalb9	-3.23713	down	yes
ENSDARG00000060927	si:ch211-136a13.1	2.40373	up	yes
ENSDARG00000097979	ugt1b3	-3.00731	down	yes
ENSDARG00000042859	slc5a6a	-1.15516	down	yes
ENSDARG00000023526	ggt1a	5.22567	up	yes
ENSDARG00000074185	pcsk9	3.39501	up	yes
ENSDARG00000105296	AP3B2	10.9897	up	yes
ENSDARG00000070078	abcb11b	5.6358	up	yes
ENSDARG00000105001	zgc:91999	12.7796	up	yes
ENSDARG00000099351	igfbp1a	2.53293	up	yes
ENSDARG00000009511	tnfa	2.96469	up	yes
ENSDARG00000024278	adh8b	-1.24606	down	yes
ENSDARG00000088641	grn2	2.96057	up	yes
ENSDARG00000045628	rab34a	3.23148	up	yes
ENSDARG00000098747	CU633479.1	10.5711	up	yes
ENSDARG00000016200	trib3	1.26753	up	yes
ENSDARG00000062479	vcam1b	1.69968	up	yes
ENSDARG00000031044	lipg	1.74422	up	yes
ENSDARG00000018107	rab3da	1.55743	up	yes
ENSDARG00000094693	si:dkey-220k22.3	2.17278	up	yes
ENSDARG00000057903	si:ch211-266g18.10	9.54317	up	yes
ENSDARG00000040528	lgals3bpb	-2.28683	down	yes
ENSDARG00000077301	mlf1	2.68051	up	yes
ENSDARG00000037859	il11a	5.43635	up	yes
ENSDARG00000074384	slc12a8	1.4405	up	yes
ENSDARG00000043171	cela1.4	2.75643	up	yes
ENSDARG00000098337	CR381673.1	-13.4846	down	yes
ENSDARG00000100900	si:ch211-183d5.2	-2.1693	down	yes
ENSDARG00000092610	lamp1b	1.34402	up	yes
ENSDARG00000078619	pnp5a	3.13448	up	yes
ENSDARG00000117508	CU459056.2	-2.34738	down	yes
ENSDARG00000099385	lsp1b	1.90801	up	yes
ENSDARG00000092941	si:dkey-222h21.3	-2.0631	down	yes
ENSDARG00000075707	nid2a	2.58426	up	yes
ENSDARG00000097580	BX663519.1	-12.1416	down	yes
ENSDARG00000068409	vgll4l	4.40071	up	yes
ENSDARG00000078217	cblc	-1.81338	down	yes
ENSDARG00000104973	wnt5a	3.76625	up	yes
ENSDARG00000094466	si:ch73-199e17.1	2.71523	up	yes
ENSDARG00000093303	ifitm1	1.56595	up	yes
ENSDARG00000092604	si:ch211-15j1.4	-1.8205	down	yes
ENSDARG00000101213	CU278559.1	-1.48878	down	yes
ENSDARG00000110173	BX323861.3	-3.40759	down	yes
ENSDARG00000094378	BX927413.1	-3.00131	down	yes
ENSDARG00000059123	plcd1a	1.57737	up	yes
ENSDARG00000027609	hpn	3.42357	up	yes
ENSDARG00000069435	cfap58	11.125	up	yes
ENSDARG00000045051	slc16a3	2.64165	up	yes
ENSDARG00000101297	tmem266	2.18118	up	yes
ENSDARG00000056209	myoz1a	11.6384	up	yes
ENSDARG00000074547	si:ch211-240l19.8	2.79398	up	yes
ENSDARG00000062662	lmod3	5.29139	up	yes
ENSDARG00000053487	osbp2	10.6623	up	yes
ENSDARG00000041540	sult1st2	-1.22542	down	yes
ENSDARG00000097247	BX322555.3	4.66718	up	yes
ENSDARG00000101606	rims2a	2.28758	up	yes
ENSDARG00000079453	atp8b4	10.2703	up	yes
ENSDARG00000061520	b4galnt1a	1.18735	up	yes
ENSDARG00000044047	slc18b1	-1.95575	down	yes
ENSDARG00000101706	csrp3	2.99378	up	yes
ENSDARG00000032601	macrod2	-1.1074	down	yes
ENSDARG00000011166	cahz	1.80034	up	yes
ENSDARG00000019096	myl7	12.0589	up	yes
ENSDARG00000031976	nos2b	5.21699	up	yes
ENSDARG00000096661	si:ch211-286b5.5	1.36938	up	yes
ENSDARG00000096095	buc	-3.67622	down	yes
ENSDARG00000104574	pcsk6	1.89875	up	yes
ENSDARG00000035521	sfrp1a	1.65686	up	yes
ENSDARG00000091234	si:ch73-335l21.4	1.82887	up	yes
ENSDARG00000020239	lpin1	2.46374	up	yes
ENSDARG00000094854	ms4a17a.9	2.21767	up	yes
ENSDARG00000061688	arvcfb	-1.60206	down	yes
ENSDARG00000097223	CR925728.2	6.33466	up	yes
ENSDARG00000094110	AL954145.2	14.1823	up	yes
ENSDARG00000014805	fhl5	3.89967	up	yes
ENSDARG00000093376	si:ch211-28e16.5	-12.923	down	yes
ENSDARG00000053091	DAB2	1.45596	up	yes
ENSDARG00000034785	dachb	2.01767	up	yes
ENSDARG00000018881	apobec2a	11.9104	up	yes
ENSDARG00000061292	pi15b	4.38463	up	yes
ENSDARG00000043445	si:ch211-152f2.3	7.05758	up	yes
ENSDARG00000102433	sytl4	1.18529	up	yes
ENSDARG00000036171	rnasel3	3.94161	up	yes
ENSDARG00000102602	si:ch211-220m17.4	3.77766	up	yes
ENSDARG00000101290	spink2.5	5.00401	up	yes
ENSDARG00000091215	rpz2	3.23202	up	yes
ENSDARG00000029069	tnni2a.4	11.9079	up	yes
ENSDARG00000097725	si:dkey-96g2.1	2.20417	up	yes
ENSDARG00000060094	ptgis	2.17249	up	yes
ENSDARG00000089507	ugt1b5	-1.15721	down	yes
ENSDARG00000102762	pik3r5	1.30719	up	yes
ENSDARG00000063538	kalrnb	-1.24664	down	yes
ENSDARG00000027611	cavin2a	1.43549	up	yes
ENSDARG00000060500	l2hgdh	-1.2082	down	yes
ENSDARG00000057879	p3h3	1.74211	up	yes
ENSDARG00000014565	eif4e1b	-5.04129	down	yes
ENSDARG00000098588	gchfr	-1.08126	down	yes
ENSDARG00000011049	slc17a9b	1.23371	up	yes
ENSDARG00000076182	stat1b	-2.09432	down	yes
ENSDARG00000070314	cald1a	1.50224	up	yes
ENSDARG00000028676	nuak1b	-1.49439	down	yes
ENSDARG00000095040	cbln7	2.29499	up	yes
ENSDARG00000105069	CR925723.3	3.75445	up	yes
ENSDARG00000117319	CABZ01092746.1	1.40494	up	yes
ENSDARG00000113503	CU459094.2	1.46995	up	yes
ENSDARG00000105187	gcshb	-1.2699	down	yes
ENSDARG00000039052	klhl40a	11.1128	up	yes
ENSDARG00000061525	slka	1.32008	up	yes
ENSDARG00000113458	CABZ01058333.1	-1.38292	down	yes
ENSDARG00000016773	cishb	2.70553	up	yes
ENSDARG00000061941	trpv4	2.2102	up	yes
ENSDARG00000013892	sorl1	1.34257	up	yes
ENSDARG00000020953	dnajb6b	1.60852	up	yes
ENSDARG00000093043	ugt2a7	-1.85392	down	yes
ENSDARG00000071457	crp6	6.99296	up	yes
ENSDARG00000054543	samsn1a	1.31821	up	yes
ENSDARG00000101625	si:ch73-208h1.2	14.5551	up	yes
ENSDARG00000071701	zgc:162941	12.7729	up	yes
ENSDARG00000093748	si:ch211-217k17.11	-1.84514	down	yes
ENSDARG00000098645	rgn	-1.40769	down	yes
ENSDARG00000093052	c6	1.75923	up	yes
ENSDARG00000074638	loxhd1b	-9.25788	down	yes
ENSDARG00000003991	fhl2b	-2.81901	down	yes
ENSDARG00000008100	slc7a10a	1.53759	up	yes
ENSDARG00000036036	mdka	2.22213	up	yes
ENSDARG00000103906	pcdh2ab10	5.51464	up	yes
ENSDARG00000003902	ctsl.1	-3.23928	down	yes
ENSDARG00000074546	si:ch211-213a13.2	-2.47352	down	yes
ENSDARG00000070743	tmem45a	1.89998	up	yes
ENSDARG00000017314	cela1.6	2.31076	up	yes
ENSDARG00000009544	cldnb	2.84519	up	yes
ENSDARG00000058775	oct2	-2.005	down	yes
ENSDARG00000098403	CR925723.1	2.19431	up	yes
ENSDARG00000104217	gpc2	12.0737	up	yes
ENSDARG00000095347	si:dkeyp-72h1.1	12.2714	up	yes
ENSDARG00000016238	arl6ip5b	1.26983	up	yes
ENSDARG00000039393	si:ch211-240l19.5	2.69225	up	yes
ENSDARG00000032630	neb	2.77769	up	yes
ENSDARG00000006868	trh	-11.3618	down	yes
ENSDARG00000041339	zgc:92380	2.06383	up	yes
ENSDARG00000027009	zgc:85777	-1.04543	down	yes
ENSDARG00000070416	zgc:162816	-1.44014	down	yes
ENSDARG00000024717	selenbp1	-1.62584	down	yes
ENSDARG00000090632	BX601644.2	2.70142	up	yes
ENSDARG00000027345	mpzl2b	1.23087	up	yes
ENSDARG00000076135	mmrn2a	1.47446	up	yes
ENSDARG00000097203	si:ch211-176l24.4	1.98492	up	yes
ENSDARG00000102899	cremb	2.4573	up	yes
ENSDARG00000079377	arhgef38	1.58334	up	yes
ENSDARG00000097483	si:ch211-213d14.2	1.70813	up	yes
ENSDARG00000077388	obsl1b	8.64946	up	yes
ENSDARG00000094886	si:dkey-266f7.5	-6.46372	down	yes
ENSDARG00000115843	si:rp71-1k13.6	-2.22163	down	yes
ENSDARG00000105739	LO018260.2	-1.81846	down	yes
ENSDARG00000070368	casp6b.2	-1.07672	down	yes
ENSDARG00000040869	upp1	1.88509	up	yes
ENSDARG00000019142	fam185a	-1.5433	down	yes
ENSDARG00000099411	zgc:158343	2.06054	up	yes
ENSDARG00000097553	BX908750.1	2.15069	up	yes
ENSDARG00000099539	dicp2.2	5.50057	up	yes
ENSDARG00000035175	schip1	1.73025	up	yes
ENSDARG00000042816	mmp9	2.67786	up	yes
ENSDARG00000107280	FO744833.1	-1.69432	down	yes
ENSDARG00000007371	slc26a3.1	2.5836	up	yes
ENSDARG00000003061	cd276	2.2962	up	yes
ENSDARG00000090634	smim29	-1.47644	down	yes
ENSDARG00000037012	slc3a2b	1.33208	up	yes
ENSDARG00000097085	si:ch211-261a10.5	-2.55507	down	yes
ENSDARG00000104995	ugt5b1	-1.56632	down	yes
ENSDARG00000103237	si:ch73-299h12.8	-5.70989	down	yes
ENSDARG00000011519	myl4	3.31771	up	yes
ENSDARG00000051890	hp	4.71131	up	yes
ENSDARG00000012395	mmp13a	3.74668	up	yes
ENSDARG00000008454	cpeb1b	-3.55185	down	yes
ENSDARG00000014907	htra1b	2.267	up	yes
ENSDARG00000093205	AL845362.1	1.99591	up	yes
ENSDARG00000086261	fhdc4	2.96053	up	yes
ENSDARG00000087187	grip2a	-5.50847	down	yes
ENSDARG00000031664	sox21a	-2.5069	down	yes
ENSDARG00000021339	cpa5	2.89746	up	yes
ENSDARG00000078733	cnnm2b	-2.37958	down	yes
ENSDARG00000023479	lrp13	-3.64196	down	yes
ENSDARG00000042172	c7a	2.18245	up	yes
ENSDARG00000010332	zgc:56231	-4.22711	down	yes
ENSDARG00000061191	plekho1a	2.6888	up	yes
ENSDARG00000024759	inhbab	5.22155	up	yes
ENSDARG00000096666	si:ch211-1f22.2	5.11163	up	yes
ENSDARG00000045999	saa	6.96913	up	yes
ENSDARG00000105239	ecm1b	1.72093	up	yes
ENSDARG00000093425	BX539332.1	-6.54534	down	yes
ENSDARG00000100599	c1s	1.91828	up	yes
ENSDARG00000069735	hbaa2	3.93258	up	yes
ENSDARG00000041006	st3gal4	2.21807	up	yes
ENSDARG00000074341	hykk.2	-2.88425	down	yes
ENSDARG00000079486	fam20a	3.106	up	yes
ENSDARG00000053362	cilp	10.1417	up	yes
ENSDARG00000081758	NC_002333.12	-1.71661	down	yes
ENSDARG00000030289	jag1a	3.45567	up	yes
ENSDARG00000095509	CR759885.1	-1.03874	down	yes
ENSDARG00000101423	cyp2y3	-2.3909	down	yes
ENSDARG00000102114	ptdss1b	1.15586	up	yes
ENSDARG00000116988	FP236542.1	-9.53553	down	yes
ENSDARG00000035458	atp2a1l	1.55293	up	yes
ENSDARG00000093857	si:dkey-79f11.10	-2.68113	down	yes
ENSDARG00000102076	spink2.1	2.07642	up	yes
ENSDARG00000068141	tnfsf11	1.83046	up	yes
ENSDARG00000105040	dipk1c	2.00421	up	yes
ENSDARG00000089087	hbba1	1.58438	up	yes
ENSDARG00000069941	tdp2a	-2.19091	down	yes
ENSDARG00000079388	agrn	1.41215	up	yes
ENSDARG00000117687	CR391953.1	4.74087	up	yes
ENSDARG00000075542	zfhx4	2.20811	up	yes
ENSDARG00000038428	sulf1	2.12878	up	yes
ENSDARG00000073787	si:ch73-303b9.1	-5.66046	down	yes
ENSDARG00000094133	wu:fc21g02	-2.13357	down	yes
ENSDARG00000099042	cfap157	-2.93289	down	yes
ENSDARG00000101263	BX927317.2	-3.64355	down	yes
ENSDARG00000096933	si:ch211-135n15.2	2.40252	up	yes
ENSDARG00000015404	arl3l2	6.22847	up	yes
ENSDARG00000017388	gstt1b	-1.62852	down	yes
ENSDARG00000061196	emilin2a	2.14592	up	yes
ENSDARG00000013755	actn3a	10.356	up	yes
ENSDARG00000068303	zgc:171509	-3.25003	down	yes
ENSDARG00000060597	zgc:158659	10.3024	up	yes
ENSDARG00000088825	citb	6.37205	up	yes
ENSDARG00000117497	CU694380.2	-2.41889	down	yes
ENSDARG00000071491	nrros	2.0031	up	yes
ENSDARG00000033285	gsto2	-1.95235	down	yes
ENSDARG00000111373	BX005305.2	12.0482	up	yes
ENSDARG00000102341	sugct	-2.22234	down	yes
ENSDARG00000104370	esm1	2.08836	up	yes
ENSDARG00000092398	BX936320.1	-2.73761	down	yes
ENSDARG00000098569	BX927336.1	3.09685	up	yes
ENSDARG00000069045	chtf8	-1.14746	down	yes
ENSDARG00000100387	si:dkey-78o7.3	2.5799	up	yes
ENSDARG00000070132	aste1a	-1.8741	down	yes
ENSDARG00000063634	hpse	-1.77602	down	yes
ENSDARG00000017982	cyp39a1	2.87328	up	yes
ENSDARG00000077308	gpr84	2.85742	up	yes
ENSDARG00000028163	prg4b	3.88214	up	yes
ENSDARG00000017126	ilvbl	-1.06161	down	yes
ENSDARG00000089924	aldh2.1	-1.09042	down	yes
ENSDARG00000077011	uhrf1bp1	-1.87626	down	yes
ENSDARG00000058731	slc2a6	1.77244	up	yes
ENSDARG00000006526	fn1b	2.71557	up	yes
ENSDARG00000031814	dhrs13b.1	-1.18035	down	yes
ENSDARG00000114245	PLBD2	-1.0687	down	yes
ENSDARG00000052470	igfbp2a	2.945	up	yes
ENSDARG00000016825	vtg6	-5.78161	down	yes
ENSDARG00000029493	f9b	3.96975	up	yes
ENSDARG00000078643	vtcn1	1.39737	up	yes
ENSDARG00000025858	zgc:56525	1.03702	up	yes
ENSDARG00000040942	pnp6	-2.88722	down	yes
ENSDARG00000040295	apoeb	-1.68001	down	yes
ENSDARG00000042707	cx30.3	3.29131	up	yes
ENSDARG00000102151	si:ch211-249o11.5	-12.9303	down	yes
ENSDARG00000099684	trim35-24	-1.93243	down	yes
ENSDARG00000037262	cdkn2a/b	13.489	up	yes
ENSDARG00000035506	entpd2a.1	2.42631	up	yes
ENSDARG00000068194	klf9	1.9084	up	yes
ENSDARG00000078760	cacna2d3	-3.51356	down	yes
ENSDARG00000100698	eva1bb	1.41371	up	yes
ENSDARG00000003216	anxa2a	1.30901	up	yes
ENSDARG00000044982	dhrs3a	1.61167	up	yes
ENSDARG00000028367	sult2st3	2.69839	up	yes
ENSDARG00000058690	cgnb	1.42502	up	yes
ENSDARG00000021789	myoc	-2.43253	down	yes
ENSDARG00000092150	FP085398.2	-1.18482	down	yes
ENSDARG00000078520	ikbip	1.46097	up	yes
ENSDARG00000017391	unc13ba	1.95935	up	yes
ENSDARG00000039234	zgc:171579	4.24316	up	yes
ENSDARG00000105043	si:dkey-152b24.6	-4.47559	down	yes
ENSDARG00000105493	si:ch73-223f5.2	10.8895	up	yes
ENSDARG00000105746	LO018124.1	-11.373	down	yes
ENSDARG00000101318	pcdh2ab9	2.03232	up	yes
ENSDARG00000090830	tmem132e	1.93385	up	yes
ENSDARG00000091539	ptprjb.1	1.6099	up	yes
ENSDARG00000027538	noxred1	5.00426	up	yes
ENSDARG00000035184	tmem150ab	1.8905	up	yes
ENSDARG00000010782	zgc:55621	-4.5383	down	yes
ENSDARG00000091368	AL954327.1	-1.54005	down	yes
ENSDARG00000006307	shisa4	1.66905	up	yes
ENSDARG00000076733	bard1	-2.70145	down	yes
ENSDARG00000093750	cd180	-2.4162	down	yes
ENSDARG00000068710	nid1a	2.23143	up	yes
ENSDARG00000003523	itln3	6.69388	up	yes
ENSDARG00000100560	zfpm2b	5.28401	up	yes
ENSDARG00000070966	insl5a	-2.26999	down	yes
ENSDARG00000012796	hnmt	-1.43083	down	yes
ENSDARG00000027183	namptb	-1.66841	down	yes
ENSDARG00000099876	BX908401.1	11.6398	up	yes
ENSDARG00000096739	si:dkey-219e21.2	-1.34861	down	yes
ENSDARG00000061921	gltpa	-1.20492	down	yes
ENSDARG00000012194	scp2a	-1.01338	down	yes
ENSDARG00000007743	il15l	-1.28557	down	yes
ENSDARG00000092361	si:dkey-79f11.7	-1.32568	down	yes
ENSDARG00000102540	CR450832.1	-1.83633	down	yes
ENSDARG00000057949	slc43a3b	1.68159	up	yes
ENSDARG00000091746	si:dkey-16p6.1	-1.76611	down	yes
ENSDARG00000069038	si:ch211-242e8.1	-2.28991	down	yes
ENSDARG00000101632	cyp2k20	2.11918	up	yes
ENSDARG00000059923	slc25a47a	-1.26944	down	yes
ENSDARG00000095673	si:dkey-79f11.8	-2.5348	down	yes
ENSDARG00000045367	tuba1b	1.40353	up	yes
ENSDARG00000105521	si:ch73-40a2.1	2.40622	up	yes
ENSDARG00000091834	si:ch211-198m17.1	1.20725	up	yes
ENSDARG00000029443	zgc:92242	1.58439	up	yes
ENSDARG00000093689	FP016018.1	13.744	up	yes
ENSDARG00000021265	mybpc2b	3.67874	up	yes
ENSDARG00000017441	mylz3	1.51037	up	yes
ENSDARG00000053114	si:ch211-272h9.3	11.9016	up	yes
ENSDARG00000045827	lyrm5b	-2.03712	down	yes
ENSDARG00000093252	CR753837.1	13.7893	up	yes
ENSDARG00000016771	tfa	4.78348	up	yes
ENSDARG00000039145	plaub	2.71564	up	yes
ENSDARG00000008019	mxg	-1.64296	down	yes
ENSDARG00000074791	aldh3a1	-1.46611	down	yes
ENSDARG00000111258	BX927243.2	-12.7711	down	yes
ENSDARG00000067872	CU469531.1	-1.77611	down	yes
ENSDARG00000055552	dvl1b	10.7471	up	yes
ENSDARG00000092126	vtg5	-5.58775	down	yes
ENSDARG00000042063	si:ch211-145c1.1	-5.06069	down	yes
ENSDARG00000097789	pon3.2	-1.61496	down	yes
ENSDARG00000100925	CU104709.1	-1.29279	down	yes
ENSDARG00000117266	FO904966.1	11.1208	up	yes
ENSDARG00000058873	ptpdc1b	-2.76887	down	yes
ENSDARG00000036235	zbtb3	-1.90921	down	yes
ENSDARG00000052895	htra3a	1.89917	up	yes
ENSDARG00000093796	itln2	2.63378	up	yes
ENSDARG00000078429	vtg4	-5.60518	down	yes
ENSDARG00000073870	gdpd2	1.91002	up	yes
ENSDARG00000101919	foxj1a	9.82764	up	yes
ENSDARG00000036774	rgs12b	1.6025	up	yes
ENSDARG00000078752	rubcn	1.08351	up	yes
ENSDARG00000101234	nsmfb	1.52482	up	yes
ENSDARG00000028804	ankrd9	-1.45165	down	yes
ENSDARG00000019702	aldocb	1.68034	up	yes
ENSDARG00000044803	dhrs3b	-1.08298	down	yes
ENSDARG00000079985	nrip2	-1.28172	down	yes
ENSDARG00000031359	cmpk2	-2.7021	down	yes
ENSDARG00000041919	ccl38.1	4.10986	up	yes
ENSDARG00000112959	SRL	1.314	up	yes
ENSDARG00000094716	si:dkey-83f18.6	11.6247	up	yes
ENSDARG00000028912	si:dkey-10h3.2	10.7398	up	yes
ENSDARG00000093176	PPT2	-6.08095	down	yes
ENSDARG00000114142	si:dkeyp-4f2.1	2.1095	up	yes
ENSDARG00000087093	si:ch211-157c3.4	-5.60636	down	yes
ENSDARG00000055043	depdc7a	2.12893	up	yes
ENSDARG00000117347	CR376741.4	2.85182	up	yes
ENSDARG00000056001	fryb	1.92303	up	yes
ENSDARG00000103789	tmem130	-2.89362	down	yes
ENSDARG00000055678	akap12b	1.1309	up	yes
ENSDARG00000022570	nmur3	2.18332	up	yes
ENSDARG00000104619	si:ch211-171l17.4	2.56352	up	yes
ENSDARG00000014577	rhpn2	2.12015	up	yes
ENSDARG00000005821	ncf2	1.72348	up	yes
ENSDARG00000037655	pls3	1.4189	up	yes
ENSDARG00000091954	si:dkeyp-122a9.1	12.3383	up	yes
ENSDARG00000095578	si:dkey-222h21.7	-1.28535	down	yes
ENSDARG00000038669	gbp2	-1.22056	down	yes
ENSDARG00000077905	csmd3a	8.56078	up	yes
ENSDARG00000043257	ckbb	-1.79036	down	yes
ENSDARG00000088251	lgals17	-2.41989	down	yes
ENSDARG00000096717	AL732488.2	1.73089	up	yes
ENSDARG00000094183	si:ch211-125e6.14	-6.66577	down	yes
ENSDARG00000095830	serpinb1l1	1.15143	up	yes
ENSDARG00000024775	si:ch211-129c21.1	1.40001	up	yes
ENSDARG00000088895	si:dkeyp-98a7.7	-13.3978	down	yes
ENSDARG00000100400	FO704610.1	1.46648	up	yes
ENSDARG00000098610	si:ch211-207e19.2	-1.61229	down	yes
ENSDARG00000101892	ino80e	2.30176	up	yes
ENSDARG00000102611	stmnd1	12.0625	up	yes
ENSDARG00000107226	si:dkeyp-98a7.3	-13.344	down	yes
ENSDARG00000008407	tspan7b	1.67742	up	yes
ENSDARG00000041734	tbc1d32	2.6187	up	yes
ENSDARG00000116926	BX927243.3	-12.6435	down	yes
ENSDARG00000086374	isg15	-2.67483	down	yes
ENSDARG00000042983	has1	11.2549	up	yes
ENSDARG00000071498	fhl1a	1.36338	up	yes
ENSDARG00000094002	ccl34b.4	1.54329	up	yes
ENSDARG00000093415	si:dkey-21e2.12	5.72899	up	yes
ENSDARG00000016526	gata3	1.5251	up	yes
ENSDARG00000103687	sycn.2	1.87098	up	yes
ENSDARG00000092419	vtg7	-5.7055	down	yes
ENSDARG00000014208	zgc:55413	-3.85481	down	yes
ENSDARG00000093521	b3gnt3.3	2.46024	up	yes
ENSDARG00000043236	ccna1	-4.58194	down	yes
ENSDARG00000074289	tuba4l	-2.95843	down	yes
ENSDARG00000018032	scn8ab	-2.2407	down	yes
ENSDARG00000068792	BX324132.1	3.86986	up	yes
ENSDARG00000101660	sntg2	4.06904	up	yes
ENSDARG00000035435	m17	3.71683	up	yes
ENSDARG00000096810	BX279523.1	4.77843	up	yes
ENSDARG00000105461	si:dkey-11o1.6	-2.05973	down	yes
ENSDARG00000073950	cd4-2.2	-1.28459	down	yes
ENSDARG00000095252	si:dkey-40h20.1	3.39461	up	yes
ENSDARG00000070453	gch1	1.91745	up	yes
ENSDARG00000099515	ephx4	10.8213	up	yes
ENSDARG00000075343	csf1a	2.51592	up	yes
ENSDARG00000023583	coq9	-1.00321	down	yes
ENSDARG00000090585	gpc1b	2.59858	up	yes
ENSDARG00000071495	sult3st5	-2.26545	down	yes
ENSDARG00000095050	si:dkey-7f3.14	-1.82591	down	yes
ENSDARG00000054451	loxl1	1.66587	up	yes
ENSDARG00000096562	wu:fj29h11	-2.02213	down	yes
ENSDARG00000071586	tgfbi	1.4191	up	yes
ENSDARG00000094386	adgrg4b	1.29777	up	yes
ENSDARG00000025046	AL935186.1	4.79268	up	yes
ENSDARG00000102706	BX511128.3	2.25911	up	yes
ENSDARG00000016448	vtg3	-5.7217	down	yes
ENSDARG00000096412	si:ch211-15j1.7	-2.00992	down	yes
ENSDARG00000096990	si:ch1073-340i21.2	-2.01931	down	yes
ENSDARG00000041294	noxo1a	2.35592	up	yes
ENSDARG00000090882	si:rp71-36a1.5	-1.14742	down	yes
ENSDARG00000025757	tspan35	2.47469	up	yes
ENSDARG00000106267	CR388042.1	-11.1931	down	yes
ENSDARG00000021151	ptpreb	2.3201	up	yes
ENSDARG00000114540	nfr	-12.3648	down	yes
ENSDARG00000061439	ugt5c3	-1.28878	down	yes
ENSDARG00000007344	tcap	2.43117	up	yes
ENSDARG00000040683	MEP1B	-1.93041	down	yes
ENSDARG00000089307	pmaip1	-1.32332	down	yes
ENSDARG00000037895	ramp2	1.26912	up	yes
ENSDARG00000100520	si:dkey-25o1.7	13.255	up	yes
ENSDARG00000036893	f13a1b	2.34575	up	yes
ENSDARG00000086091	kcnn4	1.61053	up	yes
ENSDARG00000079286	bcr	-1.23345	down	yes
ENSDARG00000005593	rxrga	-1.08175	down	yes
ENSDARG00000093779	cxcl11.6	2.6851	up	yes
ENSDARG00000096832	BX569793.1	-11.8411	down	yes
ENSDARG00000103311	fbln1	1.88708	up	yes
ENSDARG00000008487	dmd	1.31561	up	yes
ENSDARG00000098589	cyb5a	-1.47781	down	yes
ENSDARG00000054423	slc7a6	1.3384	up	yes
ENSDARG00000091970	ms4a17a.3	-11.2617	down	yes
ENSDARG00000094418	si:dkey-27p18.7	-3.37865	down	yes
ENSDARG00000079071	jam2b	2.67018	up	yes
ENSDARG00000094560	BX005254.2	-2.71001	down	yes
ENSDARG00000057995	arl15b	-1.14172	down	yes
ENSDARG00000069463	alox12	1.14321	up	yes
ENSDARG00000086034	nectin1b	1.27469	up	yes
ENSDARG00000093673	si:dkey-28d5.4	3.92825	up	yes
ENSDARG00000103371	si:dkey-190j3.6	2.51072	up	yes
ENSDARG00000079399	F2RL3	1.32887	up	yes
ENSDARG00000062442	msrb1b	-4.07596	down	yes
ENSDARG00000041724	glipr2	1.64117	up	yes
ENSDARG00000097224	prr33	3.6514	up	yes
ENSDARG00000061444	ugt5c1	-1.29182	down	yes
ENSDARG00000008491	si:ch211-107o10.3	-1.57052	down	yes
ENSDARG00000028164	cst14a.1	-1.4325	down	yes
ENSDARG00000002764	miox	4.51669	up	yes
ENSDARG00000087403	si:ch211-214p13.3	-1.7287	down	yes
ENSDARG00000027070	acbd4	-2.93584	down	yes
ENSDARG00000103783	cyyr1	1.58923	up	yes
ENSDARG00000018693	cdh2	1.86825	up	yes
ENSDARG00000068812	tlr7	3.15521	up	yes
ENSDARG00000095070	cd28	1.65444	up	yes
ENSDARG00000095384	si:dkey-78l4.2	4.50544	up	yes
ENSDARG00000104502	si:ch211-266c8.1	1.42448	up	yes
ENSDARG00000095462	cela1.2	2.32899	up	yes
ENSDARG00000096625	si:ch211-286b5.8	3.94083	up	yes
ENSDARG00000062478	ackr3a	5.00448	up	yes
ENSDARG00000073742	prss59.2	2.15289	up	yes
ENSDARG00000089441	si:ch211-105c13.3	2.2467	up	yes
ENSDARG00000100251	si:ch211-152c8.2	-10.6102	down	yes
ENSDARG00000052288	zmp:0000000634	-3.6058	down	yes
ENSDARG00000095293	si:dkey-265e7.1	-2.36275	down	yes
ENSDARG00000078147	il10	-1.7254	down	yes
ENSDARG00000014572	chpt1	-1.1641	down	yes
ENSDARG00000009123	sele	1.66998	up	yes
ENSDARG00000010276	ptgs2b	1.76174	up	yes
ENSDARG00000068503	gbgt1l4	-5.03681	down	yes
ENSDARG00000093732	CR396583.1	-5.02352	down	yes
ENSDARG00000057241	tnfsf10	-1.00864	down	yes
ENSDARG00000036987	has2	4.68416	up	yes
ENSDARG00000004952	rsad2	-4.32659	down	yes
ENSDARG00000061543	ccdc85b	1.24034	up	yes
ENSDARG00000038658	cavin4a	4.88958	up	yes
ENSDARG00000029372	rasa4	1.5553	up	yes
ENSDARG00000086103	slc37a1	1.04589	up	yes
ENSDARG00000060316	cish	1.26318	up	yes
ENSDARG00000074390	tmem176l.4	1.55545	up	yes
ENSDARG00000074626	pidd1	1.30379	up	yes
ENSDARG00000003244	gbp3	-4.0588	down	yes
ENSDARG00000069878	snu13a	-1.09193	down	yes
ENSDARG00000029720	si:dkeyp-9d4.2	-1.2927	down	yes
ENSDARG00000095807	hp	1.78218	up	yes
ENSDARG00000043684	bpnt1	-1.42382	down	yes
ENSDARG00000110878	si:dkey-28k24.2	1.68894	up	yes
ENSDARG00000058601	gdap1	-1.41745	down	yes
ENSDARG00000099312	jpt1b	1.0334	up	yes
ENSDARG00000015543	s100a1	-5.1765	down	yes
ENSDARG00000117107	CABZ01058647.1	4.06752	up	yes
ENSDARG00000038583	abraa	3.79154	up	yes
ENSDARG00000070165	tnfrsf1b	-2.01322	down	yes
ENSDARG00000045959	csf3r	2.2897	up	yes
ENSDARG00000075054	rasgrf2a	4.66816	up	yes
ENSDARG00000062087	nceh1b.1	-1.61003	down	yes
ENSDARG00000097327	BX005060.1	12.7713	up	yes
ENSDARG00000051962	mmp15a	1.604	up	yes
ENSDARG00000093186	si:dkey-30j10.5	-1.95346	down	yes
ENSDARG00000092364	si:ch211-218c6.8	-1.1467	down	yes
ENSDARG00000079926	syt15	2.2066	up	yes
ENSDARG00000079234	si:ch211-285c6.2	-11.7178	down	yes
ENSDARG00000093337	si:ch211-195h23.4	-11.511	down	yes
ENSDARG00000061858	zgc:153968	-1.74349	down	yes
ENSDARG00000058158	trim55b	10.9248	up	yes
ENSDARG00000014180	ildr2	1.43923	up	yes
ENSDARG00000096045	si:ch73-263o4.4	-1.79349	down	yes
ENSDARG00000079378	phldb1b	2.31427	up	yes
ENSDARG00000042993	prss1	2.00995	up	yes
ENSDARG00000067676	plcl1	2.3936	up	yes
ENSDARG00000055346	si:dkey-83f18.2	6.47551	up	yes
ENSDARG00000078267	si:dkey-181m9.8	-1.33456	down	yes
ENSDARG00000057317	nexn	2.46479	up	yes
ENSDARG00000061713	tpd52	1.35441	up	yes
ENSDARG00000017128	myofl	1.6904	up	yes
ENSDARG00000012694	c3a.1	5.19948	up	yes
ENSDARG00000116052	il4r.2	1.78837	up	yes
ENSDARG00000099112	si:dkey-71l4.3	-1.79699	down	yes
ENSDARG00000057173	ifit8	-4.44999	down	yes
ENSDARG00000059410	ccr12b.1	2.61013	up	yes
ENSDARG00000111097	si:ch73-106l15.2	-2.94257	down	yes
ENSDARG00000033832	ampd1	4.3386	up	yes
ENSDARG00000045864	lmod2b	3.19371	up	yes
ENSDARG00000038682	zgc:171687	2.32213	up	yes
ENSDARG00000070426	chac1	1.4898	up	yes
ENSDARG00000067851	lcn15	3.58763	up	yes
ENSDARG00000079078	si:ch211-5k11.8	1.42254	up	yes
ENSDARG00000012788	foxa3	1.12466	up	yes
ENSDARG00000041703	rrbp1b	2.42517	up	yes
ENSDARG00000045748	stab2	2.01073	up	yes
ENSDARG00000068182	crb3b	1.28058	up	yes
ENSDARG00000090116	znf1136	1.45094	up	yes
ENSDARG00000095298	ftr73	-2.46372	down	yes
ENSDARG00000070170	si:ch211-225p5.8	-2.7775	down	yes
ENSDARG00000094696	si:dkey-201c13.2	1.8286	up	yes
ENSDARG00000045302	smpx	1.64866	up	yes
ENSDARG00000071090	actn2b	3.22949	up	yes
ENSDARG00000052109		-1.42242	down	yes
ENSDARG00000104829	zgc:112146	-2.17609	down	yes
ENSDARG00000005670	ttbk2a	2.53946	up	yes
ENSDARG00000100287	SLA	-3.88542	down	yes
ENSDARG00000010042	dnm1a	-2.99257	down	yes
ENSDARG00000092199	si:ch211-250c4.4	1.85408	up	yes
ENSDARG00000092890	si:ch73-44m9.5	2.22349	up	yes
ENSDARG00000021383	naalad2	-1.95275	down	yes
ENSDARG00000068939	xaf1	-1.05506	down	yes
ENSDARG00000101675	zgc:123107	1.37609	up	yes
ENSDARG00000078322	col12a1a	1.12595	up	yes
ENSDARG00000059824	soat2	11.5207	up	yes
ENSDARG00000021195	st8sia6	1.23564	up	yes
ENSDARG00000079782	myh7l	1.90292	up	yes
ENSDARG00000039066	klhl31	2.07925	up	yes
ENSDARG00000097118	CU693494.2	4.3454	up	yes
ENSDARG00000101209	lamb1a	1.14669	up	yes
ENSDARG00000068680	ctrl	2.28441	up	yes
ENSDARG00000093936	si:dkeyp-1h4.6	-1.74513	down	yes
ENSDARG00000111249	CR394528.1	-12.72	down	yes
ENSDARG00000097635	wu:fb18f06	-1.12988	down	yes
ENSDARG00000100677	tmem205	-1.03788	down	yes
ENSDARG00000104839	mansc1	-1.27358	down	yes
ENSDARG00000018441	heg1	1.24532	up	yes
ENSDARG00000109929	ITGB1	1.40353	up	yes
ENSDARG00000104847	ptger1b	11.2473	up	yes
ENSDARG00000040534	epcam	1.5757	up	yes
ENSDARG00000104904	si:ch73-221f6.1	1.5542	up	yes
ENSDARG00000114583	BX890543.1	5.61901	up	yes
ENSDARG00000079572	plcd3b	2.23688	up	yes
ENSDARG00000090607	si:dkeyp-117b11.1	2.35628	up	yes
ENSDARG00000077920	csmd3a	8.07161	up	yes
ENSDARG00000116586	fthl27	14.7158	up	yes
ENSDARG00000098167	si:dkey-176f19.4	1.21897	up	yes
ENSDARG00000043035	capn3b	2.26968	up	yes
ENSDARG00000015033	slc23a1	-1.37646	down	yes
ENSDARG00000117382	BX323560.1	9.80454	up	yes
ENSDARG00000015657	zgc:77112	1.30135	up	yes
ENSDARG00000058160	tnfaip2b	2.00796	up	yes
ENSDARG00000097446	si:ch211-66i15.5	2.74231	up	yes
ENSDARG00000067669	zglp1	-10.9178	down	yes
ENSDARG00000039497	ccdc85a	10.2333	up	yes
ENSDARG00000094809	ms4a17a.11	1.38165	up	yes
ENSDARG00000057113	c6	1.54606	up	yes
ENSDARG00000103732	plp1a	-1.86466	down	yes
ENSDARG00000010729	CABZ01073795.1	-1.64408	down	yes
ENSDARG00000010953	ndel1a	1.58153	up	yes
ENSDARG00000052387	pou2f3	2.45013	up	yes
ENSDARG00000078731	si:dkey-85k7.12	-2.05378	down	yes
ENSDARG00000018587	zgc:152658	-1.98973	down	yes
ENSDARG00000021352	gria1a	2.58657	up	yes
ENSDARG00000101160	apoa4a	-1.40251	down	yes
ENSDARG00000104170	si:dkey-208k4.2	-6.29947	down	yes
ENSDARG00000116187	BX005305.5	12.3063	up	yes
ENSDARG00000062799	baiap2a	1.52711	up	yes
ENSDARG00000012506	rnpep	-1.43071	down	yes
ENSDARG00000087625	si:ch211-173a9.6	1.09604	up	yes
ENSDARG00000070423	zgc:153157	-1.91991	down	yes
ENSDARG00000096037	si:ch211-214j24.14	4.01509	up	yes
ENSDARG00000045708	adm2a	1.83437	up	yes
ENSDARG00000043768	si:ch211-282j17.2	3.30934	up	yes
ENSDARG00000078331	best1	-2.45756	down	yes
ENSDARG00000053563	ms4a17a.12	1.97795	up	yes
ENSDARG00000045015	cyp27b1	4.07579	up	yes
ENSDARG00000089954	si:ch211-189e2.3	-9.66438	down	yes
ENSDARG00000054239	ghrl	2.13828	up	yes
ENSDARG00000014196	myl1	4.19946	up	yes
ENSDARG00000097371	mcf2b	11.4435	up	yes
ENSDARG00000018750	npr1b	-2.09011	down	yes
ENSDARG00000117337	CABZ01071874.1	-1.28519	down	yes
ENSDARG00000105788	AL929208.1	3.0636	up	yes
ENSDARG00000077872	CR626907.1	2.91432	up	yes
ENSDARG00000092191	CR318588.1	-1.68805	down	yes
ENSDARG00000103735	elovl1b	1.28415	up	yes
ENSDARG00000055809	vtg2	-5.29669	down	yes
ENSDARG00000086512	prodhb	-3.58223	down	yes
ENSDARG00000094890	si:ch211-163b2.4	-1.37125	down	yes
ENSDARG00000042726	grb7	1.29226	up	yes
ENSDARG00000109978	taar20o	-11.2692	down	yes
ENSDARG00000102468	si:dkey-71l4.5	-1.99373	down	yes
ENSDARG00000079645	sc:d217	-1.73536	down	yes
ENSDARG00000096257	si:ch73-367p23.2	4.94929	up	yes
ENSDARG00000038876	zgc:101569	-1.24425	down	yes
ENSDARG00000099257	si:ch73-119p20.1	2.02202	up	yes
ENSDARG00000101087	si:dkeyp-80d11.1	-4.44746	down	yes
ENSDARG00000005479	tenm3	1.28115	up	yes
ENSDARG00000087697	lpl	2.60732	up	yes
ENSDARG00000013576	gadd45bb	1.36052	up	yes
ENSDARG00000007553	opn4.1	10.3872	up	yes
ENSDARG00000105322	klhdc7a	1.14807	up	yes
ENSDARG00000056615	cybb	1.48067	up	yes
ENSDARG00000077960	si:ch211-186e20.7	1.398	up	yes
ENSDARG00000043220	kcnh5a	9.86944	up	yes
ENSDARG00000034187	calm1b	1.20875	up	yes
ENSDARG00000043719	c3a.6	5.40082	up	yes
ENSDARG00000100583	hid1b	1.25952	up	yes
ENSDARG00000008948	pla2g3	-2.7461	down	yes
ENSDARG00000056480	cpvl	-1.39645	down	yes
ENSDARG00000075249	fam171a2a	1.09235	up	yes
ENSDARG00000004539	ptgs2a	2.0665	up	yes
ENSDARG00000005185	cpn1	1.41094	up	yes
ENSDARG00000094132	igf1	4.39551	up	yes
ENSDARG00000059150	tmem107	1.96028	up	yes
ENSDARG00000074235	CR376783.1	2.1243	up	yes
ENSDARG00000044059	lft2	-3.50973	down	yes
ENSDARG00000106158	TP53I3	-1.29158	down	yes
ENSDARG00000007671	ghrb	1.59079	up	yes
ENSDARG00000071139	zgc:64065	-2.01851	down	yes
ENSDARG00000002745	tdh	1.87664	up	yes
ENSDARG00000094674	si:dkeyp-98a7.8	-12.9311	down	yes
ENSDARG00000094268	si:ch73-337l15.2	-1.11206	down	yes
ENSDARG00000088346	miip	1.52253	up	yes
ENSDARG00000039828	zp3b	-2.94541	down	yes
ENSDARG00000078953	epn3a	1.50195	up	yes
ENSDARG00000014722	her1	-10.5073	down	yes
ENSDARG00000053450	ftr06	1.49983	up	yes
ENSDARG00000052158	il23r	1.32453	up	yes
ENSDARG00000103336	si:dkey-77g12.4	3.30817	up	yes
ENSDARG00000004874	spata6l	-4.74754	down	yes
ENSDARG00000036876	zgc:153284	1.87836	up	yes
ENSDARG00000031426	csrnp1a	1.72876	up	yes
ENSDARG00000009387	robo4	1.62466	up	yes
ENSDARG00000033587	CABZ01088134.1	2.38476	up	yes
ENSDARG00000094845	zmp:0000001323	4.67853	up	yes
ENSDARG00000008880	usp28	4.42534	up	yes
ENSDARG00000059370	nr1d4b	1.77048	up	yes
ENSDARG00000046150	b4galnt4a	2.88861	up	yes
ENSDARG00000026482	arhgap12b	1.52419	up	yes
ENSDARG00000103844	si:ch211-266c8.1	-1.69133	down	yes
ENSDARG00000095147	krt96	-3.56339	down	yes
ENSDARG00000091625	ENSDARG00000091625	-1.6044	down	yes
ENSDARG00000101362	mibp	1.13516	up	yes
ENSDARG00000098583	wbp1	1.09066	up	yes
ENSDARG00000052207	c3a.3	5.05141	up	yes
ENSDARG00000103485	card14	2.28393	up	yes
ENSDARG00000079271	dcxr	-1.21146	down	yes
ENSDARG00000104418	BX248318.1	1.24067	up	yes
ENSDARG00000099860	pkmb	4.54052	up	yes
ENSDARG00000012035	zgc:100832	-1.10259	down	yes
ENSDARG00000070565	adap2	1.59724	up	yes
ENSDARG00000088204	shisa8b	3.62132	up	yes
ENSDARG00000045661	irf7	-1.97628	down	yes
ENSDARG00000035682	FP102018.1	1.49118	up	yes
ENSDARG00000003197	wdr21	1.53319	up	yes
ENSDARG00000089402	si:ch73-281i18.3	2.3705	up	yes
ENSDARG00000017489	ifi45	-3.36025	down	yes
ENSDARG00000011083	si:dkey-42l23.2	1.78615	up	yes
ENSDARG00000033567	fkbp1ab	1.92298	up	yes
ENSDARG00000094965	nfil3-5	1.94792	up	yes
ENSDARG00000091609	spink4	1.68326	up	yes
ENSDARG00000093019	si:dkey-83k24.5	2.42025	up	yes
ENSDARG00000103056	itga4	2.17459	up	yes
ENSDARG00000114194	BX005305.3	12.2248	up	yes
ENSDARG00000104484	itgb1b	1.23485	up	yes
ENSDARG00000102729	SAMD9	-5.3294	down	yes
ENSDARG00000092233	vtg1	-5.14111	down	yes
ENSDARG00000090369	zgc:86896	1.3632	up	yes
ENSDARG00000029803	oxgr1b	5.03808	up	yes
ENSDARG00000021137	adgrv1	-2.25982	down	yes
ENSDARG00000095017	BX927275.2	10.6039	up	yes
ENSDARG00000057403	CR847953.1	1.32072	up	yes
ENSDARG00000088079	tmed6	2.24033	up	yes
ENSDARG00000100373	si:ch211-175l6.1	-1.57443	down	yes
ENSDARG00000069503	cldnh	1.85468	up	yes
ENSDARG00000052115	ehf	2.15886	up	yes
ENSDARG00000025311	cuzd1.2	1.14073	up	yes
ENSDARG00000018566	flnca	1.98541	up	yes
ENSDARG00000008388	mmp14b	1.19024	up	yes
ENSDARG00000087100	ntng2b	4.4194	up	yes
ENSDARG00000069844	acod1	1.65629	up	yes
ENSDARG00000076120	foxp4	1.3706	up	yes
ENSDARG00000057913	syt11a	1.33296	up	yes
ENSDARG00000040161	zgc:92287	2.09215	up	yes
ENSDARG00000068516	hapln1b	1.31221	up	yes
ENSDARG00000027851	ccdc191	2.7537	up	yes
ENSDARG00000015065	c4	2.05556	up	yes
ENSDARG00000088514	and1	-2.46663	down	yes
ENSDARG00000045144	zgc:163057	11.8706	up	yes
ENSDARG00000089200	si:dkey-103g5.4	-1.57925	down	yes
ENSDARG00000100199	si:ch1073-185p12.2	-2.0516	down	yes
ENSDARG00000105371	CR382283.1	2.93439	up	yes
ENSDARG00000069280	tsen15	-1.3926	down	yes
