## Supplementary material for "Unraveling the Role of Ctla-4 in Intestinal Immune Homeostasis: Insights from a novel Zebrafish Model of Inflammatory Bowel Disease": scRNA-seq analysis-1 (part 1 of 2)

### Sheet: cell categories annotation
Gene sets for cell categories annotation (scRNA-seq analysis)
Cluster 0: Enterocytes
Ensemble ID	Gene name
ENSDARG00000006427	fabp2
ENSDARG00000061355	aoc1
ENSDARG00000041083	anpepa
ENSDARG00000098791	cdhr5b
ENSDARG00000039272	pls1
Cluster 1: Enteroendocrine cells
Ensemble ID	Gene name
ENSDARG00000019566	neurod1
ENSDARG00000087704	gfra3
ENSDARG00000070480	agr2
ENSDARG00000058475	ern2
	muc2.2
Cluster 2: B cells
Ensemble ID	Gene name
ENSDARG00000096301	ighv1-4
ENSDARG00000078975	igl1c3
ENSDARG00000012694	ighv5-1
ENSDARG00000037473	cd79a
Cluster 3: T/NK/ILC-like cells
Ensemble ID	Gene name
ENSDARG00000078970	il7r
ENSDARG00000102525	lck
ENSDARG00000077240	cd247l
ENSDARG00000015752	zap70
ENSDARG00000077809	il13
ENSDARG00000087909	il4
ENSDARG00000062510	bcl11ba
Cluster 4: Neutrophils
Ensemble ID	Gene name
ENSDARG00000019521	mpx
ENSDARG00000057789	lyz
ENSDARG00000021339	cpa5
ENSDARG00000074782	adgrg3
Cluster 5: macrophages
Ensemble ID	Gene name
ENSDARG00000090649	ly86
ENSDARG00000055290	mpeg1.1
ENSDARG00000089362	grn1
ENSDARG00000013771	ctss2.2
ENSDARG00000025147	cd63

### Sheet: T-NK-ILC-like cell sub-cluster
Gene sets for T/NK/ILC-like cell sub-clusters annotation (scRNA-seq analysis)
Cluster 0: CD8+ T cells
Ensemble ID	Gene name
ENSDARG00000044797	cd8a
ENSDARG00000058682	cd8b
ENSDARG00000090380	gzma
ENSDARG00000028780	gzmk
ENSDARG00000024211	ifng1
ENSDARG00000013598	tnfb
Cluster 1: ILC3-like cells
Ensemble ID	Gene name
ENSDARG00000087195	rorc
ENSDARG00000009511	tnfa
ENSDARG00000028333	nitr9
ENSDARG00000075288	nitr4a
Cluster 2: maturing ccr7+ T cells
Ensemble ID	Gene name
ENSDARG00000044561	ccr7
ENSDARG00000058853	sash1b
ENSDARG00000036215	lcp2b
ENSDARG00000027063	arpc1b
Cluster 3: NKT cells
Ensemble ID	Gene name
ENSDARG00000070668	cd4-1
ENSDARG00000077240	cd247l
ENSDARG00000058673	nkl.2
ENSDARG00000044023	nkl.4
ENSDARG00000098913	faslg
ENSDARG00000030394	prf1.1
Cluster 4: Th2 cells 1
Ensemble ID	Gene name
ENSDARG00000016526	gata3
ENSDARG00000087909	il4
ENSDARG00000077809	il13
ENSDARG00000077240	cd247l
Cluster 5: Th2 cells 2
Ensemble ID	Gene name
ENSDARG00000070668	cd4-1
ENSDARG00000073950	cd4-2.2
ENSDARG00000102525	lck
ENSDARG00000087909	il4
ENSDARG00000016526	gata3

### Sheet: Markergene list of T-NK-ILC-lik
Markergene list of T/NK/ILC-like cell subsets (scRNA-seq analysis)
Target_Cluster	GeneID	GeneName	Target_Cluster_mean	Other_Cluster_mean	log2FC	Pvlaue	Qvalue	Description	GO	KEGG	KO_ENTRY	EC
0	ENSDARG00000105592	CR936442.1	7.12556	1.87213	1.92832	3.74933e-64	9.14498e-60	NA	NA	NA	NA	NA
0	ENSDARG00000041917	ccl38a.4	17.3243	3.75553	2.20571	5.29891e-57	1.29246e-52	chemokine (C-C motif) ligand 38, duplicate 4 [Source:ZFIN;Acc:ZDB-GENE-041014-163]	GO:0005125(cytokine activity);GO:0005576(extracellular region);GO:0005615(extracellular space);GO:0006935(chemotaxis);GO:0006955(immune response);GO:0008009(chemokine activity);GO:0010469(regulation of signaling receptor activity);GO:0060326(cell chemotaxis)	NA	NA	NA
0	ENSDARG00000017860	rgs5b	3.63386	1.05813	1.77999	2.5446e-54	6.20653e-50	regulator of G protein signaling 5b [Source:ZFIN;Acc:ZDB-GENE-050417-359]	NA	NA	K16449	NA
0	ENSDARG00000007823	atf3	14.4857	4.61162	1.65129	1.20218e-51	2.93223e-47	activating transcription factor 3 [Source:ZFIN;Acc:ZDB-GENE-040426-728]	GO:0000978(RNA polymerase II proximal promoter sequence-specific DNA binding);GO:0003677(DNA binding);GO:0003700(DNA-binding transcription factor activity);GO:0005634(nucleus);GO:0006355(regulation of transcription, DNA-templated);GO:0006357(regulation of transcription by RNA polymerase II);GO:0009615(response to virus)	NA	K09032	NA
0	ENSDARG00000098293	si:dkey-27i16.2	24.8533	10.098	1.29938	6.19314e-50	1.51057e-45	si:dkey-27i16.2 [Source:ZFIN;Acc:ZDB-GENE-030131-9667]	GO:0051726(regulation of cell cycle)	NA	NA	NA
0	ENSDARG00000002353	tagapa	23.7054	7.97955	1.57084	1.34809e-47	3.28812e-43	T cell activation RhoGTPase activating protein a [Source:ZFIN;Acc:ZDB-GENE-040426-1877]	GO:0005096(GTPase activator activity);GO:0007165(signal transduction);GO:0043547(positive regulation of GTPase activity)	NA	NA	NA
0	ENSDARG00000097032	si:ch211-256a21.4	4.10503	1.56697	1.38942	4.45096e-45	1.08563e-40	si:ch211-256a21.4 [Source:ZFIN;Acc:ZDB-GENE-131121-329]	GO:0016020(membrane);GO:0016021(integral component of membrane)	NA	NA	NA
0	ENSDARG00000101767	si:dkey-183i3.6	7.885	3.88655	1.02062	8.64919e-41	2.10962e-36	si:dkey-183i3.6 [Source:ZFIN;Acc:ZDB-GENE-141212-342]	GO:0016020(membrane);GO:0016021(integral component of membrane)	NA	NA	NA
0	ENSDARG00000041835	ccl38a.5	11.0056	1.89453	2.53833	3.11996e-40	7.60988e-36	chemokine (C-C motif) ligand 38, duplicate 5 [Source:ZFIN;Acc:ZDB-GENE-041014-167]	GO:0002548(monocyte chemotaxis);GO:0005125(cytokine activity);GO:0005576(extracellular region);GO:0005615(extracellular space);GO:0006935(chemotaxis);GO:0006954(inflammatory response);GO:0006955(immune response);GO:0007186(G protein-coupled receptor signaling pathway);GO:0008009(chemokine activity);GO:0010469(regulation of signaling receptor activity);GO:0030593(neutrophil chemotaxis);GO:0043547(positive regulation of GTPase activity);GO:0048020(CCR chemokine receptor binding);GO:0048247(lymphocyte chemotaxis);GO:0070098(chemokine-mediated signaling pathway);GO:0070374(positive regulation of ERK1 and ERK2 cascade);GO:0071346(cellular response to interferon-gamma);GO:0071347(cellular response to interleukin-1);GO:0071356(cellular response to tumor necrosis factor)	NA	NA	NA
0	ENSDARG00000091233	FP236356.1	2.73313	1.24456	1.13492	1.41489e-38	3.45106e-34	NA	NA	NA	NA	NA
0	ENSDARG00000062621	satb1b	1.16584	0.591249	0.979526	1.81611e-36	4.42967e-32	SATB homeobox 1b [Source:ZFIN;Acc:ZDB-GENE-030131-7105]	GO:0003677(DNA binding);GO:0006338(chromatin remodeling);GO:0030099(myeloid cell differentiation);GO:0030223(neutrophil differentiation)	NA	K23225	NA
0	ENSDARG00000102912	gpr184	2.66795	1.23234	1.11432	7.99422e-36	1.94987e-31	G protein-coupled receptor 184 [Source:ZFIN;Acc:ZDB-GENE-060929-1218]	GO:0004930(G protein-coupled receptor activity);GO:0005887(integral component of plasma membrane);GO:0007165(signal transduction);GO:0007186(G protein-coupled receptor signaling pathway);GO:0016020(membrane);GO:0016021(integral component of membrane);GO:0035025(positive regulation of Rho protein signal transduction);GO:0051482(positive regulation of cytosolic calcium ion concentration involved in phospholipase C-activating G protein-coupled signaling pathway)	NA	NA	NA
0	ENSDARG00000099518	si:ch211-119e14.1	8.46332	4.05876	1.06018	2.05213e-33	5.00536e-29	si:ch211-119e14.1 [Source:ZFIN;Acc:ZDB-GENE-141216-162]	GO:0016020(membrane);GO:0016021(integral component of membrane)	NA	NA	NA
0	ENSDARG00000041923	ccl38.6	11.7261	4.77512	1.29611	2.32742e-32	5.67681e-28	chemokine (C-C motif) ligand 38, duplicate 6 [Source:ZFIN;Acc:ZDB-GENE-041014-165]	GO:0005125(cytokine activity);GO:0005576(extracellular region);GO:0005615(extracellular space);GO:0006935(chemotaxis);GO:0006955(immune response);GO:0008009(chemokine activity);GO:0010469(regulation of signaling receptor activity);GO:0060326(cell chemotaxis)	04060(Cytokine-cytokine receptor interaction)	K16596	NA
0	ENSDARG00000016154	zfp36l1a	5.88638	2.98552	0.979401	2.15535e-31	5.25712e-27	zinc finger protein 36, C3H type-like 1a [Source:ZFIN;Acc:ZDB-GENE-030131-9860]	GO:0003730(mRNA 3'-UTR binding);GO:0005829(cytosol);GO:0046872(metal ion binding);GO:0061158(3'-UTR-mediated mRNA destabilization)	04218(Cellular senescence)	K18753	NA
0	ENSDARG00000027744	gadd45ba	5.50628	2.44179	1.17314	1.16836e-29	2.84974e-25	growth arrest and DNA-damage-inducible, beta a [Source:ZFIN;Acc:ZDB-GENE-040426-1971]	GO:0000185(activation of MAPKKK activity);GO:0001756(somitogenesis);GO:0005634(nucleus);GO:0005737(cytoplasm);GO:0046686(response to cadmium ion);GO:0051597(response to methylmercury);GO:0051726(regulation of cell cycle)	04010(MAPK signaling pathway);04068(FoxO signaling pathway);04110(Cell cycle);04115(p53 signaling pathway);04210(Apoptosis);04218(Cellular senescence)	K04402	NA
0	ENSDARG00000101609	si:dkey-109a10.2	3.24665	1.62846	0.995444	8.58021e-29	2.0928e-24	si:dkey-109a10.2 [Source:ZFIN;Acc:ZDB-GENE-141212-404]	GO:0016020(membrane);GO:0016021(integral component of membrane)	NA	NA	NA
0	ENSDARG00000098626	nitr12	1.19446	0.553647	1.10931	3.40777e-24	8.31189e-20	novel immune-type receptor 12 [Source:ZFIN;Acc:ZDB-GENE-041001-1]	GO:0016020(membrane);GO:0016021(integral component of membrane)	NA	NA	NA
0	ENSDARG00000039269	arg2	14.5363	8.35189	0.799481	2.74364e-23	6.692e-19	arginase 2 [Source:ZFIN;Acc:ZDB-GENE-030131-1334]	GO:0000050(urea cycle);GO:0004053(arginase activity);GO:0005737(cytoplasm);GO:0006525(arginine metabolic process);GO:0016787(hydrolase activity);GO:0016813(hydrolase activity, acting on carbon-nitrogen (but not peptide) bonds, in linear amidines);GO:0019547(arginine catabolic process to ornithine);GO:0030145(manganese ion binding);GO:0046872(metal ion binding)	00220(Arginine biosynthesis);00330(Arginine and proline metabolism)	K01476	EC:3.5.3.1
0	ENSDARG00000094643	ms4a17c.1	0.948354	0.531183	0.836217	3.02237e-23	7.37186e-19	membrane-spanning 4-domains, subfamily A, member 17C.1 [Source:ZFIN;Acc:ZDB-GENE-080829-9]	GO:0016020(membrane);GO:0016021(integral component of membrane)	NA	K22190	NA
0	ENSDARG00000103980	ets2	8.00704	4.31809	0.890874	3.36786e-23	8.21455e-19	v-ets avian erythroblastosis virus E26 oncogene homolog 2 [Source:ZFIN;Acc:ZDB-GENE-050522-552]	GO:0000981(DNA-binding transcription factor activity, RNA polymerase II-specific);GO:0003677(DNA binding);GO:0003700(DNA-binding transcription factor activity);GO:0005634(nucleus);GO:0006355(regulation of transcription, DNA-templated);GO:0006357(regulation of transcription by RNA polymerase II);GO:0030154(cell differentiation);GO:0043565(sequence-specific DNA binding)	NA	K21932	NA
0	ENSDARG00000056438	her9	5.99339	2.20137	1.44497	6.0997e-23	1.48778e-18	hairy-related 9 [Source:ZFIN;Acc:ZDB-GENE-011213-1]	GO:0000977(RNA polymerase II regulatory region sequence-specific DNA binding);GO:0001756(somitogenesis);GO:0003677(DNA binding);GO:0003714(transcription corepressor activity);GO:0005634(nucleus);GO:0006355(regulation of transcription, DNA-templated);GO:0007219(Notch signaling pathway);GO:0008134(transcription factor binding);GO:0030154(cell differentiation);GO:0043565(sequence-specific DNA binding);GO:0046983(protein dimerization activity);GO:0050767(regulation of neurogenesis);GO:0050768(negative regulation of neurogenesis);GO:1903507(negative regulation of nucleic acid-templated transcription);GO:1990837(sequence-specific double-stranded DNA binding)	03460(Fanconi anemia pathway);04330(Notch signaling pathway)	K06054	NA
0	ENSDARG00000000460	nitr2b	2.04686	0.84148	1.28241	7.84651e-23	1.91384e-18	novel immune-type receptor 2b [Source:ZFIN;Acc:ZDB-GENE-001106-6]	GO:0016020(membrane);GO:0016021(integral component of membrane)	NA	NA	NA
0	ENSDARG00000090612	FO904898.3	0.847598	0.463526	0.870732	1.91802e-22	4.67825e-18	uncharacterized LOC100006557 [Source:NCBI gene;Acc:100006557]	GO:0016020(membrane);GO:0016021(integral component of membrane)	NA	NA	NA
0	ENSDARG00000031745	si:busm1-266f07.2	7.06266	4.17409	0.758751	8.53181e-22	2.08099e-17	si:busm1-266f07.2 [Source:ZFIN;Acc:ZDB-GENE-030616-436]	GO:0006955(immune response);GO:0016020(membrane);GO:0016021(integral component of membrane);GO:0019882(antigen processing and presentation);GO:0042613(MHC class II protein complex)	04145(Phagosome);04514(Cell adhesion molecules (CAMs));04672(Intestinal immune network for IgA production);05168(Herpes simplex virus 1 infection)	K06752	NA
0	ENSDARG00000095102	si:ch211-132g1.4	1.19276	0.698805	0.771336	3.32334e-21	8.10596e-17	si:ch211-132g1.4 [Source:ZFIN;Acc:ZDB-GENE-090313-26]	GO:0016020(membrane);GO:0016021(integral component of membrane)	NA	NA	NA
0	ENSDARG00000090380	gzma	0.545694	0.354888	0.620726	1.28046e-19	3.12316e-15	granzyme A [Source:ZFIN;Acc:ZDB-GENE-091204-156]	GO:0004252(serine-type endopeptidase activity);GO:0006508(proteolysis)	NA	K08663	EC:3.4.21.-
0	ENSDARG00000103720	zgc:162730	11.2817	5.89631	0.936097	2.95226e-19	7.20085e-15	zgc:162730 [Source:ZFIN;Acc:ZDB-GENE-030131-6366]	GO:0003730(mRNA 3'-UTR binding);GO:0005829(cytosol);GO:0046872(metal ion binding);GO:0061158(3'-UTR-mediated mRNA destabilization)	NA	NA	NA
0	ENSDARG00000063921	mt-nd5	6.00183	3.7636	0.67329	7.19582e-19	1.75513e-14	NADH dehydrogenase 5, mitochondrial [Source:ZFIN;Acc:ZDB-GENE-011205-12]	GO:0005739(mitochondrion);GO:0005743(mitochondrial inner membrane);GO:0008137(NADH dehydrogenase (ubiquinone) activity);GO:0016020(membrane);GO:0016021(integral component of membrane);GO:0042773(ATP synthesis coupled electron transport);GO:0055114(oxidation-reduction process);GO:0070469(respirasome)	00190(Oxidative phosphorylation)	K03883	EC:7.1.1.2
0	ENSDARG00000044129	si:ch211-214p16.1	25.5681	20.2353	0.33747	1.54843e-18	3.77678e-14	si:ch211-214p16.1 [Source:NCBI gene;Acc:368901]	NA	NA	NA	NA
0	ENSDARG00000094295	CR855337.1	1.73554	1.02731	0.756518	2.57221e-18	6.27387e-14	KIAA0040 ortholog [Source:NCBI gene;Acc:100536987]	NA	NA	NA	NA
0	ENSDARG00000110878	si:dkey-28k24.2.1	0.970503	0.597422	0.699982	1.22484e-17	2.9875e-13	si:dkey-28k24.2 [Source:ZFIN;Acc:ZDB-GENE-121213-4]	GO:0000166(nucleotide binding);GO:0005515(protein binding);GO:0005524(ATP binding);GO:0005737(cytoplasm);GO:0035556(intracellular signal transduction)	NA	NA	NA
0	ENSDARG00000045391	cd226	0.299561	0.232379	0.366372	3.26748e-17	7.96972e-13	CD226 molecule [Source:ZFIN;Acc:ZDB-GENE-070112-1322]	GO:0001816(cytokine production);GO:0002729(positive regulation of natural killer cell cytokine production);GO:0002860(positive regulation of natural killer cell mediated cytotoxicity directed against tumor cell target);GO:0002891(positive regulation of immunoglobulin mediated immune response);GO:0009897(external side of plasma membrane);GO:0016020(membrane);GO:0016021(integral component of membrane);GO:0032729(positive regulation of interferon-gamma production);GO:0033005(positive regulation of mast cell activation);GO:0050862(positive regulation of T cell receptor signaling pathway);GO:0060369(positive regulation of Fc receptor mediated stimulatory signaling pathway)	04514(Cell adhesion molecules (CAMs))	K06567	NA
0	ENSDARG00000098108	dusp2	51.4138	29.6358	0.794816	4.63046e-17	1.12942e-12	dual specificity phosphatase 2 [Source:ZFIN;Acc:ZDB-GENE-040801-188]	GO:0000188(inactivation of MAPK activity);GO:0004721(phosphoprotein phosphatase activity);GO:0004725(protein tyrosine phosphatase activity);GO:0005634(nucleus);GO:0005737(cytoplasm);GO:0006470(protein dephosphorylation);GO:0008138(protein tyrosine/serine/threonine phosphatase activity);GO:0016311(dephosphorylation);GO:0016787(hydrolase activity);GO:0016791(phosphatase activity);GO:0017017(MAP kinase tyrosine/serine/threonine phosphatase activity);GO:0035335(peptidyl-tyrosine dephosphorylation)	04010(MAPK signaling pathway)	K04459	3.1.3.48;EC:3.1.3.16
0	ENSDARG00000089043	ptpn6	1.85302	1.07441	0.786331	4.7797e-17	1.16582e-12	protein tyrosine phosphatase, non-receptor type 6 [Source:ZFIN;Acc:ZDB-GENE-030131-7513]	GO:0004721(phosphoprotein phosphatase activity);GO:0004725(protein tyrosine phosphatase activity);GO:0005737(cytoplasm);GO:0006470(protein dephosphorylation);GO:0016311(dephosphorylation);GO:0016787(hydrolase activity);GO:0016791(phosphatase activity);GO:0035335(peptidyl-tyrosine dephosphorylation);GO:0045087(innate immune response)	04520(Adherens junction)	K05697	EC:3.1.3.48
0	ENSDARG00000075723	si:dkey-242e21.3	0.530946	0.373105	0.508982	1.46132e-16	3.56432e-12	si:dkey-242e21.3 [Source:ZFIN;Acc:ZDB-GENE-100922-110]	GO:0005044(scavenger receptor activity);GO:0006898(receptor-mediated endocytosis);GO:0009897(external side of plasma membrane);GO:0016020(membrane);GO:0016021(integral component of membrane)	NA	NA	NA
0	ENSDARG00000007358	cxcr3.1.1	0.771042	0.442407	0.801436	1.5437e-16	3.76524e-12	chemokine (C-X-C motif) receptor 3, tandem duplicate 1 [Source:ZFIN;Acc:ZDB-GENE-060130-38]	GO:0002685(regulation of leukocyte migration);GO:0004930(G protein-coupled receptor activity);GO:0004950(chemokine receptor activity);GO:0006935(chemotaxis);GO:0006954(inflammatory response);GO:0006955(immune response);GO:0007165(signal transduction);GO:0007186(G protein-coupled receptor signaling pathway);GO:0007204(positive regulation of cytosolic calcium ion concentration);GO:0009897(external side of plasma membrane);GO:0016020(membrane);GO:0016021(integral component of membrane);GO:0016493(C-C chemokine receptor activity);GO:0016494(C-X-C chemokine receptor activity);GO:0019722(calcium-mediated signaling);GO:0019956(chemokine binding);GO:0019957(C-C chemokine binding);GO:0060326(cell chemotaxis);GO:0070098(chemokine-mediated signaling pathway)	04060(Cytokine-cytokine receptor interaction)	K04188	NA
0	ENSDARG00000100301	CABZ01065328.2	0.761152	0.437121	0.800154	1.6054e-16	3.91573e-12	uncharacterized LOC100535756 [Source:NCBI gene;Acc:100535756]	GO:0016020(membrane);GO:0016021(integral component of membrane)	NA	NA	NA
0	ENSDARG00000036628	cd74b	12.9299	8.43973	0.615439	1.82349e-16	4.44767e-12	CD74 molecule, major histocompatibility complex, class II invariant chain b [Source:ZFIN;Acc:ZDB-GENE-990910-10]	GO:0005623(cell);GO:0006886(intracellular protein transport);GO:0006955(immune response);GO:0016020(membrane);GO:0016021(integral component of membrane);GO:0019882(antigen processing and presentation);GO:0042289(MHC class II protein binding);GO:0048839(inner ear development);GO:0048884(neuromast development)	NA	NA	NA
0	ENSDARG00000009087	cd74a	18.3733	12.7665	0.525251	8.07212e-16	1.96887e-11	CD74 molecule, major histocompatibility complex, class II invariant chain a [Source:ZFIN;Acc:ZDB-GENE-000901-1]	GO:0002286(T cell activation involved in immune response);GO:0002468(dendritic cell antigen processing and presentation);GO:0006886(intracellular protein transport);GO:0006955(immune response);GO:0009986(cell surface);GO:0016020(membrane);GO:0016021(integral component of membrane);GO:0019882(antigen processing and presentation);GO:0042289(MHC class II protein binding);GO:0048839(inner ear development);GO:0048884(neuromast development)	05168(Herpes simplex virus 1 infection)	K06505	NA
0	ENSDARG00000011334	ncaldb	2.92819	1.77739	0.720247	1.20809e-15	2.94665e-11	neurocalcin delta b [Source:ZFIN;Acc:ZDB-GENE-040808-37]	GO:0005509(calcium ion binding);GO:0005575(cellular_component);GO:0046872(metal ion binding);GO:0048841(regulation of axon extension involved in axon guidance)	NA	NA	NA
0	ENSDARG00000009779	mcl1a	50.3363	36.7299	0.454642	1.368e-15	3.33668e-11	MCL1, BCL2 family apoptosis regulator a [Source:ZFIN;Acc:ZDB-GENE-000511-7]	GO:0001894(tissue homeostasis);GO:0005741(mitochondrial outer membrane);GO:0007088(regulation of mitotic nuclear division);GO:0008630(intrinsic apoptotic signaling pathway in response to DNA damage);GO:0016020(membrane);GO:0016021(integral component of membrane);GO:0042803(protein homodimerization activity);GO:0042981(regulation of apoptotic process);GO:0043009(chordate embryonic development);GO:0043066(negative regulation of apoptotic process);GO:0043154(negative regulation of cysteine-type endopeptidase activity involved in apoptotic process);GO:0045839(negative regulation of mitotic nuclear division);GO:0046982(protein heterodimerization activity);GO:0097192(extrinsic apoptotic signaling pathway in absence of ligand);GO:2001243(negative regulation of intrinsic apoptotic signaling pathway)	04210(Apoptosis)	K02539	NA
0	ENSDARG00000042826	egr2b	0.953782	0.523253	0.86615	2.00388e-15	4.88766e-11	early growth response 2b [Source:ZFIN;Acc:ZDB-GENE-980526-283]	GO:0003676(nucleic acid binding);GO:0003677(DNA binding);GO:0005634(nucleus);GO:0046872(metal ion binding)	04625(C-type lectin receptor signaling pathway)	K12496	NA
0	ENSDARG00000063912	mt-co3	152.394	100.336	0.60297	2.24193e-15	5.4683e-11	cytochrome c oxidase III, mitochondrial [Source:ZFIN;Acc:ZDB-GENE-011205-16]	GO:0004129(cytochrome-c oxidase activity);GO:0005739(mitochondrion);GO:0005743(mitochondrial inner membrane);GO:0006123(mitochondrial electron transport, cytochrome c to oxygen);GO:0009055(electron transfer activity);GO:0009060(aerobic respiration);GO:0015002(heme-copper terminal oxidase activity);GO:0015453(oxidoreduction-driven active transmembrane transporter activity);GO:0016020(membrane);GO:0016021(integral component of membrane);GO:0016491(oxidoreductase activity);GO:0019646(aerobic electron transport chain);GO:0022904(respiratory electron transport chain);GO:0045277(respiratory chain complex IV);GO:0055085(transmembrane transport);GO:0055114(oxidation-reduction process);GO:1902600(proton transmembrane transport)	00190(Oxidative phosphorylation);04260(Cardiac muscle contraction)	K02262	NA
0	ENSDARG00000063908	mt-co2	205.101	134.266	0.611245	2.3623e-15	5.76189e-11	cytochrome c oxidase II, mitochondrial [Source:ZFIN;Acc:ZDB-GENE-011205-15]	GO:0004129(cytochrome-c oxidase activity);GO:0005507(copper ion binding);GO:0005739(mitochondrion);GO:0005743(mitochondrial inner membrane);GO:0016020(membrane);GO:0016021(integral component of membrane);GO:0016491(oxidoreductase activity);GO:0022900(electron transport chain);GO:0042773(ATP synthesis coupled electron transport);GO:0045277(respiratory chain complex IV);GO:0046872(metal ion binding);GO:0055114(oxidation-reduction process);GO:0070469(respirasome);GO:1902600(proton transmembrane transport)	00190(Oxidative phosphorylation);04260(Cardiac muscle contraction)	K02261	NA
0	ENSDARG00000053136	b2m	71.9535	54.6164	0.397731	2.97213e-15	7.24933e-11	beta-2-microglobulin [Source:ZFIN;Acc:ZDB-GENE-980526-88]	GO:0002376(immune system process);GO:0002474(antigen processing and presentation of peptide antigen via MHC class I);GO:0002755(MyD88-dependent toll-like receptor signaling pathway);GO:0004672(protein kinase activity);GO:0005515(protein binding);GO:0005524(ATP binding);GO:0005576(extracellular region);GO:0006468(protein phosphorylation);GO:0006955(immune response);GO:0007165(signal transduction);GO:0016020(membrane);GO:0016021(integral component of membrane);GO:0034122(negative regulation of toll-like receptor signaling pathway);GO:0042612(MHC class I protein complex);GO:0045824(negative regulation of innate immune response)	05168(Herpes simplex virus 1 infection)	K08055	NA
0	ENSDARG00000003835	stom	1.00565	0.674741	0.575715	7.53501e-15	1.83786e-10	stomatin [Source:ZFIN;Acc:ZDB-GENE-980526-486]	GO:0003674(molecular_function);GO:0005887(integral component of plasma membrane);GO:0016020(membrane);GO:0016021(integral component of membrane)	NA	K17286	NA
0	ENSDARG00000037421	egr1	5.30731	2.52259	1.07307	7.6084e-15	1.85576e-10	early growth response 1 [Source:ZFIN;Acc:ZDB-GENE-980526-320]	GO:0000981(DNA-binding transcription factor activity, RNA polymerase II-specific);GO:0003676(nucleic acid binding);GO:0003677(DNA binding);GO:0005634(nucleus);GO:0005737(cytoplasm);GO:0006357(regulation of transcription by RNA polymerase II);GO:0008270(zinc ion binding);GO:0010385(double-stranded methylated DNA binding);GO:0032922(circadian regulation of gene expression);GO:0043010(camera-type eye development);GO:0043565(sequence-specific DNA binding);GO:0044729(hemi-methylated DNA-binding);GO:0045893(positive regulation of transcription, DNA-templated);GO:0045944(positive regulation of transcription by RNA polymerase II);GO:0046872(metal ion binding);GO:0048511(rhythmic process);GO:0048703(embryonic viscerocranium morphogenesis);GO:0060059(embryonic retina morphogenesis in camera-type eye);GO:1990841(promoter-specific chromatin binding)	04371(Apelin signaling pathway);04912(GnRH signaling pathway);04933(AGE-RAGE signaling pathway in diabetic complications)	K09203	NA
0	ENSDARG00000080337	NC-002333.4	312.894	214.122	0.547241	8.41473e-15	2.05244e-10	NA	NA	NA	NA	NA
0	ENSDARG00000009881	ier5	5.68523	3.9578	0.522521	8.65258e-15	2.11045e-10	immediate early response 5 [Source:ZFIN;Acc:ZDB-GENE-030616-127]	GO:0003674(molecular_function);GO:0005575(cellular_component);GO:0008150(biological_process)	NA	NA	NA
0	ENSDARG00000003754	tspan2a	0.543008	0.383001	0.503623	2.15371e-14	5.25311e-10	tetraspanin 2a [Source:ZFIN;Acc:ZDB-GENE-050522-511]	GO:0003674(molecular_function);GO:0005887(integral component of plasma membrane);GO:0007166(cell surface receptor signaling pathway);GO:0016020(membrane);GO:0016021(integral component of membrane)	NA	K17354	NA
0	ENSDARG00000043243	prkchb	0.706637	0.490176	0.527667	3.33383e-14	8.13153e-10	protein kinase C, eta, b [Source:ZFIN;Acc:ZDB-GENE-041001-104]	GO:0000166(nucleotide binding);GO:0004672(protein kinase activity);GO:0004674(protein serine/threonine kinase activity);GO:0004697(protein kinase C activity);GO:0005524(ATP binding);GO:0006468(protein phosphorylation);GO:0016301(kinase activity);GO:0016310(phosphorylation);GO:0016740(transferase activity);GO:0018105(peptidyl-serine phosphorylation);GO:0035556(intracellular signal transduction);GO:0046872(metal ion binding)	NA	NA	NA
0	ENSDARG00000089327	BX120005.1	3.61312	1.95994	0.882434	5.14722e-14	1.25546e-09	cytotoxic and regulatory T-cell molecule [Source:NCBI gene;Acc:101884219]	GO:0016020(membrane);GO:0016021(integral component of membrane)	NA	K16361	NA
0	ENSDARG00000010844	kras	1.63793	1.07692	0.604972	7.01793e-14	1.71174e-09	v-Ki-ras2 Kirsten rat sarcoma viral oncogene homolog [Source:ZFIN;Acc:ZDB-GENE-040808-67]	GO:0000166(nucleotide binding);GO:0003924(GTPase activity);GO:0005525(GTP binding);GO:0007165(signal transduction);GO:0007507(heart development);GO:0016020(membrane);GO:0030097(hemopoiesis);GO:0048701(embryonic cranial skeleton morphogenesis)	04010(MAPK signaling pathway);04012(ErbB signaling pathway);04068(FoxO signaling pathway);04137(Mitophagy - animal);04140(Autophagy - animal);04150(mTOR signaling pathway);04210(Apoptosis);04218(Cellular senescence);04370(VEGF signaling pathway);04371(Apelin signaling pathway);04540(Gap junction);04625(C-type lectin receptor signaling pathway);04810(Regulation of actin cytoskeleton);04910(Insulin signaling pathway);04912(GnRH signaling pathway);04914(Progesterone-mediated oocyte maturation);04916(Melanogenesis);04933(AGE-RAGE signaling pathway in diabetic complications)	K07827	NA
0	ENSDARG00000036754	hmgn3	2.5965	1.72485	0.5901	4.4527e-13	1.08606e-08	high mobility group nucleosomal binding domain 3 [Source:ZFIN;Acc:ZDB-GENE-041114-180]	GO:0000785(chromatin);GO:0003682(chromatin binding);GO:0005634(nucleus);GO:0031492(nucleosomal DNA binding);GO:0045944(positive regulation of transcription by RNA polymerase II);GO:0061178(regulation of insulin secretion involved in cellular response to glucose stimulus)	NA	K11301	NA
0	ENSDARG00000067847	il21	1.4723	0.756138	0.961349	4.58875e-13	1.11924e-08	interleukin 21 [Source:ZFIN;Acc:ZDB-GENE-120510-4]	GO:0005126(cytokine receptor binding);GO:0005615(extracellular space);GO:0006955(immune response)	04060(Cytokine-cytokine receptor interaction)	K05434	NA
0	ENSDARG00000042940	nab1a	5.31608	3.24547	0.711932	5.75126e-13	1.40279e-08	NGFI-A binding protein 1a (EGR1 binding protein 1) [Source:ZFIN;Acc:ZDB-GENE-050208-574]	GO:0005634(nucleus);GO:0006355(regulation of transcription, DNA-templated);GO:0045892(negative regulation of transcription, DNA-templated);GO:0140110(transcription regulator activity)	NA	K22388	NA
0	ENSDARG00000077473	mych	1.8304	1.16051	0.657395	8.18855e-13	1.99727e-08	myelocytomatosis oncogene homolog [Source:ZFIN;Acc:ZDB-GENE-030219-51]	GO:0003677(DNA binding);GO:0003700(DNA-binding transcription factor activity);GO:0005634(nucleus);GO:0006355(regulation of transcription, DNA-templated);GO:0014032(neural crest cell development);GO:0046983(protein dimerization activity)	NA	NA	NA
0	ENSDARG00000105423	cd27	0.404023	0.301528	0.422146	9.04316e-13	2.20572e-08	CD27 molecule [Source:ZFIN;Acc:ZDB-GENE-160113-60]	GO:0004888(transmembrane signaling receptor activity);GO:0005515(protein binding);GO:0006915(apoptotic process);GO:0006955(immune response);GO:0007165(signal transduction);GO:0009897(external side of plasma membrane);GO:0016020(membrane);GO:0016021(integral component of membrane);GO:0043027(cysteine-type endopeptidase inhibitor activity involved in apoptotic process);GO:0043154(negative regulation of cysteine-type endopeptidase activity involved in apoptotic process);GO:0045471(response to ethanol);GO:0046330(positive regulation of JNK cascade);GO:0070233(negative regulation of T cell apoptotic process);GO:0097191(extrinsic apoptotic signaling pathway)	04060(Cytokine-cytokine receptor interaction)	K05144	NA
0	ENSDARG00000094492	si:ch211-284e13.12	1.42104	0.887554	0.679038	1.70692e-12	4.16335e-08	si:ch211-284e13.12 [Source:ZFIN;Acc:ZDB-GENE-060526-158]	GO:0000151(ubiquitin ligase complex);GO:0000209(protein polyubiquitination);GO:0004842(ubiquitin-protein transferase activity);GO:0005737(cytoplasm);GO:0006511(ubiquitin-dependent protein catabolic process);GO:0016567(protein ubiquitination);GO:0016740(transferase activity);GO:0031624(ubiquitin conjugating enzyme binding);GO:0032436(positive regulation of proteasomal ubiquitin-dependent protein catabolic process);GO:0046872(metal ion binding);GO:0061630(ubiquitin protein ligase activity)	NA	NA	NA
0	ENSDARG00000055854	nr4a3	3.90014	2.38263	0.710969	1.86887e-12	4.55837e-08	nuclear receptor subfamily 4, group A, member 3 [Source:ZFIN;Acc:ZDB-GENE-070824-4]	GO:0000977(RNA polymerase II regulatory region sequence-specific DNA binding);GO:0000978(RNA polymerase II proximal promoter sequence-specific DNA binding);GO:0001780(neutrophil homeostasis);GO:0003677(DNA binding);GO:0003700(DNA-binding transcription factor activity);GO:0003707(steroid hormone receptor activity);GO:0004879(nuclear receptor activity);GO:0005634(nucleus);GO:0005667(transcription factor complex);GO:0006355(regulation of transcription, DNA-templated);GO:0008270(zinc ion binding);GO:0030522(intracellular receptor signaling pathway);GO:0035259(glucocorticoid receptor binding);GO:0043401(steroid hormone mediated signaling pathway);GO:0043565(sequence-specific DNA binding);GO:0046872(metal ion binding);GO:0071376(cellular response to corticotropin-releasing hormone stimulus)	NA	K08559	NA
0	ENSDARG00000063924	mt-cyb	66.8011	44.9006	0.573137	3.29704e-12	8.04182e-08	cytochrome b, mitochondrial [Source:ZFIN;Acc:ZDB-GENE-011205-17]	GO:0005739(mitochondrion);GO:0005743(mitochondrial inner membrane);GO:0006122(mitochondrial electron transport, ubiquinol to cytochrome c);GO:0008121(ubiquinol-cytochrome-c reductase activity);GO:0009055(electron transfer activity);GO:0016020(membrane);GO:0016021(integral component of membrane);GO:0016491(oxidoreductase activity);GO:0022904(respiratory electron transport chain);GO:0045275(respiratory chain complex III);GO:0046872(metal ion binding);GO:0055114(oxidation-reduction process);GO:0070469(respirasome)	00190(Oxidative phosphorylation);04260(Cardiac muscle contraction)	K00412	NA
0	ENSDARG00000063895	mt-nd1	25.7115	16.2153	0.665056	3.80991e-12	9.29275e-08	NADH dehydrogenase 1, mitochondrial [Source:ZFIN;Acc:ZDB-GENE-011205-7]	GO:0003954(NADH dehydrogenase activity);GO:0005739(mitochondrion);GO:0005743(mitochondrial inner membrane);GO:0005747(mitochondrial respiratory chain complex I);GO:0009060(aerobic respiration);GO:0016020(membrane);GO:0016021(integral component of membrane);GO:0055114(oxidation-reduction process);GO:0070469(respirasome)	00190(Oxidative phosphorylation)	K03878	EC:7.1.1.2
0	ENSDARG00000063914	mt-nd3	14.9571	10.185	0.554383	3.87327e-12	9.4473e-08	NADH dehydrogenase 3, mitochondrial [Source:ZFIN;Acc:ZDB-GENE-011205-9]	GO:0005739(mitochondrion);GO:0005747(mitochondrial respiratory chain complex I);GO:0008137(NADH dehydrogenase (ubiquinone) activity);GO:0016020(membrane);GO:0016021(integral component of membrane);GO:0030964(NADH dehydrogenase complex);GO:0031966(mitochondrial membrane);GO:0055114(oxidation-reduction process);GO:0070469(respirasome)	00190(Oxidative phosphorylation)	K03880	EC:7.1.1.2
0	ENSDARG00000036282	rnaset2	1.40378	0.995316	0.496095	4.01322e-12	9.78865e-08	ribonuclease T2 [Source:ZFIN;Acc:ZDB-GENE-030131-2513]	GO:0003723(RNA binding);GO:0004518(nuclease activity);GO:0004519(endonuclease activity);GO:0004521(endoribonuclease activity);GO:0005576(extracellular region);GO:0005764(lysosome);GO:0005783(endoplasmic reticulum);GO:0005788(endoplasmic reticulum lumen);GO:0006401(RNA catabolic process);GO:0016075(rRNA catabolic process);GO:0016787(hydrolase activity);GO:0033897(ribonuclease T2 activity);GO:0043202(lysosomal lumen);GO:0090305(nucleic acid phosphodiester bond hydrolysis);GO:0090502(RNA phosphodiester bond hydrolysis, endonucleolytic)	NA	K01166	EC:4.6.1.19
0	ENSDARG00000076800	tnfrsf18	8.38265	5.61252	0.578757	4.41603e-12	1.07711e-07	tumor necrosis factor receptor superfamily, member 18 [Source:ZFIN;Acc:ZDB-GENE-101104-7]	GO:0005031(tumor necrosis factor-activated receptor activity);GO:0005515(protein binding);GO:0005887(integral component of plasma membrane);GO:0016020(membrane);GO:0016021(integral component of membrane);GO:0033209(tumor necrosis factor-mediated signaling pathway);GO:0043066(negative regulation of apoptotic process)	04060(Cytokine-cytokine receptor interaction)	K05154	NA
0	ENSDARG00000052826	runx3	6.65003	4.33821	0.616261	7.41103e-12	1.80762e-07	runt-related transcription factor 3 [Source:ZFIN;Acc:ZDB-GENE-000605-2]	GO:0000981(DNA-binding transcription factor activity, RNA polymerase II-specific);GO:0002062(chondrocyte differentiation);GO:0003677(DNA binding);GO:0003700(DNA-binding transcription factor activity);GO:0005524(ATP binding);GO:0005634(nucleus);GO:0006355(regulation of transcription, DNA-templated);GO:0006357(regulation of transcription by RNA polymerase II);GO:0030097(hemopoiesis);GO:0030182(neuron differentiation);GO:0045893(positive regulation of transcription, DNA-templated);GO:0048703(embryonic viscerocranium morphogenesis);GO:0051216(cartilage development)	NA	K09279	NA
0	ENSDARG00000061544	ano6	1.12955	0.765315	0.561616	7.52906e-12	1.83641e-07	anoctamin 6 [Source:ZFIN;Acc:ZDB-GENE-081104-64]	GO:0002040(sprouting angiogenesis);GO:0002407(dendritic cell chemotaxis);GO:0007596(blood coagulation);GO:0016020(membrane);GO:0016021(integral component of membrane);GO:0030501(positive regulation of bone mineralization);GO:0034767(positive regulation of ion transmembrane transport);GO:0046983(protein dimerization activity);GO:0061588(calcium activated phospholipid scrambling);GO:1902476(chloride transmembrane transport)	NA	K19500	NA
0	ENSDARG00000079985	nrip2	0.33521	0.261225	0.359774	1.14726e-11	2.79827e-07	nuclear receptor interacting protein 2 [Source:ZFIN;Acc:ZDB-GENE-030131-9425]	GO:0004190(aspartic-type endopeptidase activity);GO:0006508(proteolysis)	NA	K13215	NA
0	ENSDARG00000100055	tox2	3.00303	1.99389	0.590834	1.20619e-11	2.94201e-07	TOX high mobility group box family member 2 [Source:ZFIN;Acc:ZDB-GENE-040426-2095]	GO:0003677(DNA binding);GO:0005634(nucleus);GO:0072357(PTW/PP1 phosphatase complex)	NA	NA	NA
0	ENSDARG00000071578	si:ch211-222k6.3	1.78657	1.2309	0.537474	1.26015e-11	3.07363e-07	si:ch211-222k6.3 [Source:ZFIN;Acc:ZDB-GENE-050208-567]	GO:0016020(membrane);GO:0016021(integral component of membrane)	NA	NA	NA
0	ENSDARG00000004875	tmc6b	0.803844	0.584458	0.459816	1.46259e-11	3.5674e-07	transmembrane channel-like 6b [Source:ZFIN;Acc:ZDB-GENE-040718-460]	GO:0003674(molecular_function);GO:0005216(ion channel activity);GO:0005887(integral component of plasma membrane);GO:0008150(biological_process);GO:0008381(mechanosensitive ion channel activity);GO:0016020(membrane);GO:0016021(integral component of membrane);GO:0034220(ion transmembrane transport);GO:0055085(transmembrane transport)	NA	NA	NA
0	ENSDARG00000063911	mt-atp6	89.0006	55.7903	0.673801	1.82936e-11	4.46199e-07	ATP synthase 6, mitochondrial [Source:ZFIN;Acc:ZDB-GENE-011205-18]	GO:0005739(mitochondrion);GO:0005743(mitochondrial inner membrane);GO:0005753(mitochondrial proton-transporting ATP synthase complex);GO:0006754(ATP biosynthetic process);GO:0006811(ion transport);GO:0015078(proton transmembrane transporter activity);GO:0015986(ATP synthesis coupled proton transport);GO:0016020(membrane);GO:0016021(integral component of membrane);GO:0045259(proton-transporting ATP synthase complex);GO:0045263(proton-transporting ATP synthase complex, coupling factor F(o));GO:0046933(proton-transporting ATP synthase activity, rotational mechanism);GO:0099132(ATP hydrolysis coupled cation transmembrane transport)	00190(Oxidative phosphorylation)	K02126	NA
0	ENSDARG00000010619	themis	0.828183	0.563122	0.556501	2.31392e-11	5.64388e-07	thymocyte selection associated [Source:ZFIN;Acc:ZDB-GENE-041008-160]	GO:0002250(adaptive immune response);GO:0002376(immune system process);GO:0003674(molecular_function);GO:0005634(nucleus);GO:0005737(cytoplasm);GO:0007275(multicellular organism development);GO:0043368(positive T cell selection);GO:0043383(negative T cell selection);GO:0050852(T cell receptor signaling pathway)	NA	NA	NA
0	ENSDARG00000077557	nitr5	1.63407	1.00491	0.701404	2.75533e-11	6.72053e-07	novel immune-type receptor 5 [Source:ZFIN;Acc:ZDB-GENE-020225-40]	GO:0016020(membrane);GO:0016021(integral component of membrane)	NA	NA	NA
0	ENSDARG00000012450	vmp1	9.84027	5.33943	0.882012	3.56151e-11	8.68687e-07	vacuole membrane protein 1 [Source:ZFIN;Acc:ZDB-GENE-030131-8733]	GO:0016020(membrane);GO:0016021(integral component of membrane)	04140(Autophagy - animal)	K21248	NA
0	ENSDARG00000097646	BX511021.2	0.41161	0.306033	0.427592	3.82742e-11	9.33545e-07	NA	NA	NA	NA	NA
0	ENSDARG00000089307	pmaip1	2.73067	1.82728	0.579557	4.18361e-11	1.02043e-06	phorbol-12-myristate-13-acetate-induced protein 1 [Source:ZFIN;Acc:ZDB-GENE-070119-3]	GO:0001836(release of cytochrome c from mitochondria);GO:0005575(cellular_component);GO:0006915(apoptotic process);GO:0006919(activation of cysteine-type endopeptidase activity involved in apoptotic process);GO:0006974(cellular response to DNA damage stimulus);GO:0007088(regulation of mitotic nuclear division);GO:0042981(regulation of apoptotic process);GO:0043065(positive regulation of apoptotic process);GO:0045840(positive regulation of mitotic nuclear division);GO:0046982(protein heterodimerization activity)	04115(p53 signaling pathway);04210(Apoptosis)	K10131	NA
0	ENSDARG00000090889	si:ch211-132p1.3	3.1033	2.04037	0.604972	4.34123e-11	1.05887e-06	si:ch211-132p1.3 [Source:ZFIN;Acc:ZDB-GENE-130530-1010]	NA	NA	NA	NA
0	ENSDARG00000017446	camk1db	0.844062	0.58245	0.535213	6.24744e-11	1.52381e-06	calcium/calmodulin-dependent protein kinase 1Db [Source:ZFIN;Acc:ZDB-GENE-070112-1872]	GO:0000166(nucleotide binding);GO:0004672(protein kinase activity);GO:0004674(protein serine/threonine kinase activity);GO:0004683(calmodulin-dependent protein kinase activity);GO:0005516(calmodulin binding);GO:0005524(ATP binding);GO:0005829(cytosol);GO:0006468(protein phosphorylation);GO:0016301(kinase activity);GO:0016310(phosphorylation);GO:0043009(chordate embryonic development)	04020(Calcium signaling pathway)	K08794	EC:2.7.11.17
0	ENSDARG00000090159	BX005105.1	1.19836	0.807849	0.568898	8.47904e-11	2.06812e-06	lysosomal associated membrane protein 3 [Source:NCBI gene;Acc:100003043]	NA	NA	NA	NA
0	ENSDARG00000093214	si:ch211-284e13.9	2.0619	1.52624	0.433992	9.58215e-11	2.33718e-06	si:ch211-284e13.9 [Source:ZFIN;Acc:ZDB-GENE-060526-164]	GO:0000151(ubiquitin ligase complex);GO:0000209(protein polyubiquitination);GO:0004842(ubiquitin-protein transferase activity);GO:0005737(cytoplasm);GO:0006511(ubiquitin-dependent protein catabolic process);GO:0016567(protein ubiquitination);GO:0016740(transferase activity);GO:0031624(ubiquitin conjugating enzyme binding);GO:0032436(positive regulation of proteasomal ubiquitin-dependent protein catabolic process);GO:0046872(metal ion binding);GO:0061630(ubiquitin protein ligase activity)	NA	NA	NA
0	ENSDARG00000117594	CR848749.2	1.58631	0.950946	0.738236	1.00168e-10	2.44319e-06	NA	NA	NA	NA	NA
0	ENSDARG00000008186	syk	4.99716	3.91147	0.353398	1.17305e-10	2.86118e-06	spleen tyrosine kinase [Source:ZFIN;Acc:ZDB-GENE-040702-3]	GO:0000166(nucleotide binding);GO:0001946(lymphangiogenesis);GO:0004672(protein kinase activity);GO:0004713(protein tyrosine kinase activity);GO:0004715(non-membrane spanning protein tyrosine kinase activity);GO:0005524(ATP binding);GO:0005737(cytoplasm);GO:0006468(protein phosphorylation);GO:0016301(kinase activity);GO:0016310(phosphorylation);GO:0016740(transferase activity);GO:0018108(peptidyl-tyrosine phosphorylation);GO:0035556(intracellular signal transduction);GO:0090050(positive regulation of cell migration involved in sprouting angiogenesis)	04625(C-type lectin receptor signaling pathway);05168(Herpes simplex virus 1 infection)	K05855	EC:2.7.10.2
0	ENSDARG00000063899	mt-nd2	15.1667	9.65331	0.651811	1.64191e-10	4.00479e-06	NADH dehydrogenase 2, mitochondrial [Source:ZFIN;Acc:ZDB-GENE-011205-8]	GO:0005739(mitochondrion);GO:0005743(mitochondrial inner membrane);GO:0006120(mitochondrial electron transport, NADH to ubiquinone);GO:0008137(NADH dehydrogenase (ubiquinone) activity);GO:0016020(membrane);GO:0016021(integral component of membrane);GO:0055114(oxidation-reduction process);GO:0070469(respirasome)	00190(Oxidative phosphorylation)	K03879	EC:7.1.1.2
0	ENSDARG00000090401	CABZ01020840.1	1.37794	0.925554	0.574123	1.75966e-10	4.29198e-06	apoptosis facilitator Bcl-2-like protein 14 [Source:NCBI gene;Acc:101885512]	GO:0042981(regulation of apoptotic process)	NA	NA	NA
0	ENSDARG00000043447	gpr55a	0.505973	0.375138	0.431638	2.32041e-10	5.65972e-06	G protein-coupled receptor 55a [Source:ZFIN;Acc:ZDB-GENE-051113-260]	GO:0004930(G protein-coupled receptor activity);GO:0005887(integral component of plasma membrane);GO:0007186(G protein-coupled receptor signaling pathway);GO:0016020(membrane);GO:0016021(integral component of membrane);GO:0035025(positive regulation of Rho protein signal transduction);GO:0051482(positive regulation of cytosolic calcium ion concentration involved in phospholipase C-activating G protein-coupled signaling pathway)	NA	NA	NA
0	ENSDARG00000007018	ms4a17a.6	0.588805	0.427344	0.462392	3.27669e-10	7.99217e-06	membrane-spanning 4-domains, subfamily A, member 17A.6 [Source:ZFIN;Acc:ZDB-GENE-070209-265]	GO:0016020(membrane);GO:0016021(integral component of membrane)	NA	K22190	NA
0	ENSDARG00000058606	sik1	3.82009	2.54933	0.583488	3.84048e-10	9.36732e-06	salt-inducible kinase 1 [Source:ZFIN;Acc:ZDB-GENE-030131-9446]	GO:0004672(protein kinase activity);GO:0004674(protein serine/threonine kinase activity);GO:0005524(ATP binding);GO:0005634(nucleus);GO:0005737(cytoplasm);GO:0006468(protein phosphorylation);GO:0031588(nucleotide-activated protein kinase complex);GO:0032007(negative regulation of TOR signaling);GO:0035556(intracellular signal transduction);GO:0042149(cellular response to glucose starvation)	NA	K19008	EC:2.7.11.1
0	ENSDARG00000063917	mt-nd4	19.4541	13.5693	0.519727	4.63401e-10	1.13028e-05	NADH dehydrogenase 4, mitochondrial [Source:ZFIN;Acc:ZDB-GENE-011205-10]	GO:0003954(NADH dehydrogenase activity);GO:0005739(mitochondrion);GO:0005747(mitochondrial respiratory chain complex I);GO:0006120(mitochondrial electron transport, NADH to ubiquinone);GO:0008137(NADH dehydrogenase (ubiquinone) activity);GO:0009060(aerobic respiration);GO:0015990(electron transport coupled proton transport);GO:0016020(membrane);GO:0016021(integral component of membrane);GO:0031966(mitochondrial membrane);GO:0042773(ATP synthesis coupled electron transport);GO:0048039(ubiquinone binding);GO:0055114(oxidation-reduction process);GO:0070469(respirasome)	00190(Oxidative phosphorylation)	K03881	EC:7.1.1.2
0	ENSDARG00000079575	aff3	0.448359	0.331332	0.436379	6.89432e-10	1.68159e-05	AF4/FMR2 family, member 3 [Source:ZFIN;Acc:ZDB-GENE-030219-193]	GO:0003690(double-stranded DNA binding);GO:0003700(DNA-binding transcription factor activity);GO:0005634(nucleus);GO:0006355(regulation of transcription, DNA-templated);GO:0008023(transcription elongation factor complex);GO:0032783(ELL-EAF complex)	NA	K15195	NA
0	ENSDARG00000086616	cabz01093075.1	1.26354	0.821004	0.622008	9.22165e-10	2.24925e-05	cabz01093075.1 [Source:ZFIN;Acc:ZDB-GENE-160113-9]	GO:0004930(G protein-coupled receptor activity);GO:0004950(chemokine receptor activity);GO:0006935(chemotaxis);GO:0006955(immune response);GO:0007165(signal transduction);GO:0007186(G protein-coupled receptor signaling pathway);GO:0007204(positive regulation of cytosolic calcium ion concentration);GO:0009897(external side of plasma membrane);GO:0016020(membrane);GO:0016021(integral component of membrane);GO:0016493(C-C chemokine receptor activity);GO:0019722(calcium-mediated signaling);GO:0019956(chemokine binding);GO:0019957(C-C chemokine binding);GO:0060326(cell chemotaxis);GO:0070098(chemokine-mediated signaling pathway)	NA	NA	NA
0	ENSDARG00000103002	nptna	0.964753	0.656198	0.55603	1.14378e-09	2.7898e-05	neuroplastin a [Source:ZFIN;Acc:ZDB-GENE-030804-7]	GO:0005886(plasma membrane);GO:0007156(homophilic cell adhesion via plasma membrane adhesion molecules);GO:0007411(axon guidance);GO:0016020(membrane);GO:0016021(integral component of membrane);GO:0030424(axon);GO:0048545(response to steroid hormone);GO:0070593(dendrite self-avoidance);GO:0098632(cell-cell adhesion mediator activity)	NA	K22653	NA
0	ENSDARG00000099325	gig2i	0.339816	0.268653	0.33901	1.1988e-09	2.924e-05	grass carp reovirus (GCRV)-induced gene 2i [Source:ZFIN;Acc:ZDB-GENE-120409-1]	GO:0003950(NAD+ ADP-ribosyltransferase activity);GO:0005737(cytoplasm);GO:0051607(defense response to virus)	NA	NA	NA
0	ENSDARG00000063905	mt-co1	97.3114	71.176	0.451219	1.23554e-09	3.01362e-05	cytochrome c oxidase I, mitochondrial [Source:ZFIN;Acc:ZDB-GENE-011205-14]	GO:0004129(cytochrome-c oxidase activity);GO:0005739(mitochondrion);GO:0005743(mitochondrial inner membrane);GO:0005751(mitochondrial respiratory chain complex IV);GO:0006119(oxidative phosphorylation);GO:0006123(mitochondrial electron transport, cytochrome c to oxygen);GO:0009060(aerobic respiration);GO:0015990(electron transport coupled proton transport);GO:0016020(membrane);GO:0016021(integral component of membrane);GO:0016491(oxidoreductase activity);GO:0020037(heme binding);GO:0022900(electron transport chain);GO:0045277(respiratory chain complex IV);GO:0046686(response to cadmium ion);GO:0046872(metal ion binding);GO:0051597(response to methylmercury);GO:0055114(oxidation-reduction process);GO:0070469(respirasome);GO:1902600(proton transmembrane transport)	00190(Oxidative phosphorylation);04260(Cardiac muscle contraction)	K02256	EC:1.9.3.1
0	ENSDARG00000095908	sat1a.2	34.7576	27.5519	0.335179	1.67217e-09	4.07859e-05	spermidine/spermine N1-acetyltransferase 1a, duplicate 2 [Source:ZFIN;Acc:ZDB-GENE-040704-4]	GO:0004145(diamine N-acetyltransferase activity);GO:0005515(protein binding);GO:0005575(cellular_component);GO:0008080(N-acetyltransferase activity);GO:0016740(transferase activity);GO:0019809(spermidine binding);GO:0032918(spermidine acetylation)	00330(Arginine and proline metabolism);04216(Ferroptosis)	K00657	EC:2.3.1.57
0	ENSDARG00000074378	junba	9.0771	5.91687	0.617399	2.09168e-09	5.10182e-05	JunB proto-oncogene, AP-1 transcription factor subunit a [Source:ZFIN;Acc:ZDB-GENE-040426-2172]	GO:0000122(negative regulation of transcription by RNA polymerase II);GO:0000790(nuclear chromatin);GO:0000978(RNA polymerase II proximal promoter sequence-specific DNA binding);GO:0000981(DNA-binding transcription factor activity, RNA polymerase II-specific);GO:0001945(lymph vessel development);GO:0003677(DNA binding);GO:0003700(DNA-binding transcription factor activity);GO:0003713(transcription coactivator activity);GO:0005634(nucleus);GO:0005654(nucleoplasm);GO:0005667(transcription factor complex);GO:0006355(regulation of transcription, DNA-templated);GO:0006357(regulation of transcription by RNA polymerase II);GO:0008134(transcription factor binding);GO:0009314(response to radiation);GO:0009612(response to mechanical stimulus);GO:0010033(response to organic substance);GO:0032496(response to lipopolysaccharide);GO:0032870(cellular response to hormone stimulus);GO:0034097(response to cytokine);GO:0042493(response to drug);GO:0045597(positive regulation of cell differentiation);GO:0045944(positive regulation of transcription by RNA polymerase II);GO:0051591(response to cAMP);GO:0051726(regulation of cell cycle);GO:0060047(heart contraction)	NA	K09028	NA
0	ENSDARG00000104635	mhc2b	1.28871	0.884451	0.543076	3.04704e-09	7.43204e-05	major histocompatibility complex class II integral membrane beta chain gene [Source:ZFIN;Acc:ZDB-GENE-030616-319]	GO:0006955(immune response);GO:0016020(membrane);GO:0016021(integral component of membrane);GO:0019882(antigen processing and presentation);GO:0042613(MHC class II protein complex)	04145(Phagosome);04514(Cell adhesion molecules (CAMs));04672(Intestinal immune network for IgA production);05168(Herpes simplex virus 1 infection)	K06752	NA
0	ENSDARG00000043249	irf1b	3.67338	2.53136	0.537196	3.09471e-09	7.54831e-05	interferon regulatory factor 1b [Source:ZFIN;Acc:ZDB-GENE-041114-13]	GO:0000981(DNA-binding transcription factor activity, RNA polymerase II-specific);GO:0002376(immune system process);GO:0003677(DNA binding);GO:0003700(DNA-binding transcription factor activity);GO:0005515(protein binding);GO:0005634(nucleus);GO:0006355(regulation of transcription, DNA-templated);GO:0006357(regulation of transcription by RNA polymerase II);GO:0006915(apoptotic process);GO:0008285(negative regulation of cell population proliferation);GO:0009615(response to virus);GO:0044212(transcription regulatory region DNA binding);GO:0050688(regulation of defense response to virus);GO:0050776(regulation of immune response)	04625(C-type lectin receptor signaling pathway)	K09444	NA
0	ENSDARG00000052192	s1pr5b	0.580884	0.417002	0.478196	3.12757e-09	7.62847e-05	sphingosine-1-phosphate receptor 5b [Source:ZFIN;Acc:ZDB-GENE-061201-27]	GO:0003376(sphingosine-1-phosphate receptor signaling pathway);GO:0004930(G protein-coupled receptor activity);GO:0007186(G protein-coupled receptor signaling pathway);GO:0016020(membrane);GO:0016021(integral component of membrane);GO:0038036(sphingosine-1-phosphate receptor activity)	04080(Neuroactive ligand-receptor interaction)	K04295	NA
0	ENSDARG00000102291	eef1da	6.86708	5.24854	0.387783	3.41365e-09	8.32624e-05	eukaryotic translation elongation factor 1 delta a (guanine nucleotide exchange protein) [Source:ZFIN;Acc:ZDB-GENE-040426-2740]	GO:0003746(translation elongation factor activity);GO:0005853(eukaryotic translation elongation factor 1 complex);GO:0006412(translation);GO:0006414(translational elongation)	NA	K15410	NA
0	ENSDARG00000078249	unc13d	3.10472	2.31258	0.424961	3.52925e-09	8.60819e-05	unc-13 homolog D (C. elegans) [Source:ZFIN;Acc:ZDB-GENE-110411-188]	NA	NA	K19728	NA
0	ENSDARG00000093602	si:ch211-93g21.1	1.81248	1.23293	0.555868	3.55013e-09	8.65913e-05	si:ch211-93g21.1 [Source:ZFIN;Acc:ZDB-GENE-060503-703]	GO:0016020(membrane);GO:0016021(integral component of membrane)	NA	NA	NA
0	ENSDARG00000017294	gnai2b	1.00141	0.717908	0.480162	4.01915e-09	9.80312e-05	guanine nucleotide binding protein (G protein), alpha inhibiting activity polypeptide 2b [Source:ZFIN;Acc:ZDB-GENE-030131-5861]	GO:0000166(nucleotide binding);GO:0001664(G protein-coupled receptor binding);GO:0003924(GTPase activity);GO:0005525(GTP binding);GO:0005834(heterotrimeric G-protein complex);GO:0007165(signal transduction);GO:0007186(G protein-coupled receptor signaling pathway);GO:0007188(adenylate cyclase-modulating G protein-coupled receptor signaling pathway);GO:0019001(guanyl nucleotide binding);GO:0031683(G-protein beta/gamma-subunit complex binding)	04261(Adrenergic signaling in cardiomyocytes);04371(Apelin signaling pathway);04540(Gap junction);04914(Progesterone-mediated oocyte maturation);04916(Melanogenesis)	K04630	NA
0	ENSDARG00000006260	tuba8l4	7.01076	5.49539	0.351349	5.46394e-09	0.000133271	tubulin, alpha 8 like 4 [Source:ZFIN;Acc:ZDB-GENE-040426-860]	GO:0000166(nucleotide binding);GO:0000226(microtubule cytoskeleton organization);GO:0000278(mitotic cell cycle);GO:0003924(GTPase activity);GO:0005200(structural constituent of cytoskeleton);GO:0005525(GTP binding);GO:0005737(cytoplasm);GO:0005856(cytoskeleton);GO:0005874(microtubule);GO:0007017(microtubule-based process)	04145(Phagosome);04210(Apoptosis);04530(Tight junction);04540(Gap junction)	K07374	NA
0	ENSDARG00000000796	nr4a1	6.5487	4.14739	0.659004	8.49712e-09	0.000207253	nuclear receptor subfamily 4, group A, member 1 [Source:ZFIN;Acc:ZDB-GENE-040704-11]	GO:0000977(RNA polymerase II regulatory region sequence-specific DNA binding);GO:0000978(RNA polymerase II proximal promoter sequence-specific DNA binding);GO:0003677(DNA binding);GO:0003700(DNA-binding transcription factor activity);GO:0003707(steroid hormone receptor activity);GO:0004879(nuclear receptor activity);GO:0005634(nucleus);GO:0005667(transcription factor complex);GO:0006355(regulation of transcription, DNA-templated);GO:0008270(zinc ion binding);GO:0030522(intracellular receptor signaling pathway);GO:0035259(glucocorticoid receptor binding);GO:0043401(steroid hormone mediated signaling pathway);GO:0043565(sequence-specific DNA binding);GO:0046872(metal ion binding);GO:0071376(cellular response to corticotropin-releasing hormone stimulus)	04010(MAPK signaling pathway)	K04465	NA
0	ENSDARG00000060309	srgap3	0.688321	0.499176	0.463533	8.64849e-09	0.000210945	SLIT-ROBO Rho GTPase activating protein 3 [Source:ZFIN;Acc:ZDB-GENE-060524-4]	GO:0005096(GTPase activator activity);GO:0005515(protein binding);GO:0005737(cytoplasm);GO:0007165(signal transduction);GO:0030336(negative regulation of cell migration);GO:0043547(positive regulation of GTPase activity);GO:0048365(Rac GTPase binding)	NA	K07526	NA
0	ENSDARG00000019191	sept12	1.02851	0.811177	0.342474	8.72581e-09	0.000212831	septin 12 [Source:ZFIN;Acc:ZDB-GENE-120215-68]	GO:0000166(nucleotide binding);GO:0003924(GTPase activity);GO:0005525(GTP binding);GO:0005940(septin ring);GO:0015630(microtubule cytoskeleton);GO:0031105(septin complex);GO:0032947(protein-containing complex scaffold activity);GO:0061640(cytoskeleton-dependent cytokinesis)	NA	K16938	NA
0	ENSDARG00000097065	si:ch73-223p23.2	0.417976	0.329191	0.344494	9.52264e-09	0.000232267	si:ch73-223p23.2 [Source:ZFIN;Acc:ZDB-GENE-131121-616]	GO:0016020(membrane);GO:0016021(integral component of membrane)	NA	NA	NA
0	ENSDARG00000082753	NC-002333.17	84.6044	58.879	0.52298	1.61184e-08	0.000393144	NA	NA	NA	NA	NA
0	ENSDARG00000086881	ier2b	4.0483	2.50092	0.694858	1.81821e-08	0.00044348	immediate early response 2b [Source:ZFIN;Acc:ZDB-GENE-030131-8244]	NA	NA	NA	NA
0	ENSDARG00000059836	ddit3	4.77279	3.56011	0.42291	1.95785e-08	0.000477539	DNA-damage-inducible transcript 3 [Source:ZFIN;Acc:ZDB-GENE-070410-90]	GO:0001666(response to hypoxia);GO:0003700(DNA-binding transcription factor activity);GO:0006355(regulation of transcription, DNA-templated);GO:0046890(regulation of lipid biosynthetic process);GO:0070059(intrinsic apoptotic signaling pathway in response to endoplasmic reticulum stress)	NA	NA	NA
0	ENSDARG00000103672	cirbpa	10.8996	8.55113	0.350085	2.01447e-08	0.00049135	cold inducible RNA binding protein a [Source:ZFIN;Acc:ZDB-GENE-050417-329]	GO:0003676(nucleic acid binding);GO:0003723(RNA binding);GO:0003730(mRNA 3'-UTR binding);GO:0005575(cellular_component);GO:0005681(spliceosomal complex);GO:0005737(cytoplasm);GO:0008266(poly(U) RNA binding);GO:0009409(response to cold);GO:0017148(negative regulation of translation);GO:0030371(translation repressor activity);GO:0045727(positive regulation of translation);GO:0048026(positive regulation of mRNA splicing, via spliceosome);GO:0070181(small ribosomal subunit rRNA binding);GO:1990904(ribonucleoprotein complex)	NA	K13195	NA
0	ENSDARG00000092746	si:ch211-150o23.2	2.31228	1.69671	0.446574	2.50563e-08	0.000611149	si:ch211-150o23.2 [Source:ZFIN;Acc:ZDB-GENE-060503-386]	GO:0016020(membrane);GO:0016021(integral component of membrane)	NA	NA	NA
0	ENSDARG00000074846	si:dkeyp-68b7.12	4.16434	3.26074	0.352891	2.82191e-08	0.000688292	si:dkeyp-68b7.12 [Source:ZFIN;Acc:ZDB-GENE-141212-333]	GO:0005096(GTPase activator activity);GO:0007165(signal transduction);GO:0007264(small GTPase mediated signal transduction);GO:0043547(positive regulation of GTPase activity)	NA	K20645	NA
0	ENSDARG00000038442	plcg1	0.859277	0.642311	0.419852	3.9089e-08	0.00095342	phospholipase C, gamma 1 [Source:ZFIN;Acc:ZDB-GENE-030421-3]	GO:0001525(angiogenesis);GO:0001570(vasculogenesis);GO:0004435(phosphatidylinositol phospholipase C activity);GO:0005515(protein binding);GO:0005886(plasma membrane);GO:0006629(lipid metabolic process);GO:0007165(signal transduction);GO:0008016(regulation of heart contraction);GO:0008081(phosphoric diester hydrolase activity);GO:0010634(positive regulation of epithelial cell migration);GO:0016042(lipid catabolic process);GO:0016787(hydrolase activity);GO:0030851(granulocyte differentiation);GO:0031101(fin regeneration);GO:0032959(inositol trisphosphate biosynthetic process);GO:0035477(regulation of angioblast cell migration involved in selective angioblast sprouting);GO:0035556(intracellular signal transduction);GO:0048015(phosphatidylinositol-mediated signaling);GO:0048844(artery morphogenesis);GO:0051209(release of sequestered calcium ion into cytosol);GO:0060218(hematopoietic stem cell differentiation)	00562(Inositol phosphate metabolism);04012(ErbB signaling pathway);04020(Calcium signaling pathway);04070(Phosphatidylinositol signaling system);04370(VEGF signaling pathway);04933(AGE-RAGE signaling pathway in diabetic complications)	K01116	EC:3.1.4.11
0	ENSDARG00000020298	btg2	6.99422	5.062	0.466454	4.17826e-08	0.00101912	B-cell translocation gene 2 [Source:ZFIN;Acc:ZDB-GENE-000210-15]	GO:0005634(nucleus);GO:0005737(cytoplasm);GO:0008285(negative regulation of cell population proliferation);GO:0045930(negative regulation of mitotic cell cycle)	03018(RNA degradation)	K14443	NA
0	ENSDARG00000104882	FP085399.5	4.13237	3.21419	0.362515	4.32111e-08	0.00105396	NA	NA	NA	NA	NA
0	ENSDARG00000005414	grapa	0.466612	0.36049	0.372264	4.9196e-08	0.00119994	GRB2 related adaptor protein a [Source:ZFIN;Acc:ZDB-GENE-050522-347]	GO:0005515(protein binding)	NA	NA	NA
0	ENSDARG00000029866	slc6a14	0.447869	0.347556	0.365831	5.08534e-08	0.00124036	solute carrier family 6 (amino acid transporter), member 14 [Source:ZFIN;Acc:ZDB-GENE-130411-2]	GO:0005328(neurotransmitter:sodium symporter activity);GO:0005886(plasma membrane);GO:0006836(neurotransmitter transport);GO:0015293(symporter activity);GO:0016020(membrane);GO:0016021(integral component of membrane);GO:0055085(transmembrane transport)	NA	K05047	NA
0	ENSDARG00000031768	roraa	2.20416	1.54104	0.516324	5.35688e-08	0.0013066	RAR-related orphan receptor A, paralog a [Source:ZFIN;Acc:ZDB-GENE-060306-2]	GO:0003677(DNA binding);GO:0003700(DNA-binding transcription factor activity);GO:0003707(steroid hormone receptor activity);GO:0004879(nuclear receptor activity);GO:0005634(nucleus);GO:0006355(regulation of transcription, DNA-templated);GO:0007275(multicellular organism development);GO:0008270(zinc ion binding);GO:0010468(regulation of gene expression);GO:0010628(positive regulation of gene expression);GO:0030522(intracellular receptor signaling pathway);GO:0043401(steroid hormone mediated signaling pathway);GO:0043565(sequence-specific DNA binding);GO:0046872(metal ion binding);GO:0048511(rhythmic process)	NA	K08532	NA
0	ENSDARG00000094366	si:dkey-260g12.1	1.09559	0.766787	0.51481	5.51447e-08	0.00134503	si:dkey-260g12.1 [Source:ZFIN;Acc:ZDB-GENE-100922-284]	GO:0005515(protein binding);GO:0016020(membrane);GO:0016021(integral component of membrane)	NA	NA	NA
0	ENSDARG00000007693	nfkbiab	14.4907	10.7423	0.431822	5.63512e-08	0.00137446	nuclear factor of kappa light polypeptide gene enhancer in B-cells inhibitor, alpha b [Source:ZFIN;Acc:ZDB-GENE-030131-1819]	GO:0005515(protein binding)	04210(Apoptosis);04620(Toll-like receptor signaling pathway);04621(NOD-like receptor signaling pathway);04622(RIG-I-like receptor signaling pathway);04623(Cytosolic DNA-sensing pathway);04625(C-type lectin receptor signaling pathway);04920(Adipocytokine signaling pathway);05168(Herpes simplex virus 1 infection)	K04734	NA
0	ENSDARG00000016623	si:ch211-195b13.1	2.2367	1.52429	0.553236	5.9462e-08	0.00145034	si:ch211-195b13.1 [Source:ZFIN;Acc:ZDB-GENE-030131-7626]	GO:0000166(nucleotide binding);GO:0004672(protein kinase activity);GO:0004674(protein serine/threonine kinase activity);GO:0005524(ATP binding);GO:0006468(protein phosphorylation);GO:0015459(potassium channel regulator activity);GO:0016301(kinase activity);GO:0016310(phosphorylation);GO:0016740(transferase activity);GO:0018105(peptidyl-serine phosphorylation);GO:0035091(phosphatidylinositol binding);GO:0035556(intracellular signal transduction)	NA	NA	NA
0	ENSDARG00000102632	ubc	15.7538	12.6995	0.310921	7.11724e-08	0.00173596	ubiquitin C [Source:ZFIN;Acc:ZDB-GENE-061110-88]	GO:0003674(molecular_function);GO:0005515(protein binding);GO:0005634(nucleus);GO:0005737(cytoplasm);GO:0016567(protein ubiquitination);GO:0019941(modification-dependent protein catabolic process);GO:0031386(protein tag);GO:0031625(ubiquitin protein ligase binding)	03320(PPAR signaling pathway)	K08770	NA
0	ENSDARG00000086842	dap1b	3.53651	2.64579	0.418628	7.36868e-08	0.0017973	death associated protein 1b [Source:ZFIN;Acc:ZDB-GENE-000511-4]	GO:0010507(negative regulation of autophagy);GO:0034198(cellular response to amino acid starvation);GO:0070513(death domain binding);GO:0097190(apoptotic signaling pathway)	NA	NA	NA
0	ENSDARG00000110751	nitr6b.1	0.612152	0.439353	0.478509	8.09804e-08	0.00197519	novel immune-type receptor 6b [Source:ZFIN;Acc:ZDB-GENE-041001-10]	NA	NA	NA	NA
0	ENSDARG00000092878	si:dkeyp-85e10.3	0.868589	0.636702	0.448056	8.70127e-08	0.00212233	si:dkeyp-85e10.3 [Source:ZFIN;Acc:ZDB-GENE-061207-90]	NA	NA	NA	NA
0	ENSDARG00000095451	si:ch211-196l7.4	6.96667	5.33049	0.386201	9.73468e-08	0.00237439	si:ch211-196l7.4 [Source:ZFIN;Acc:ZDB-GENE-050419-122]	NA	NA	NA	NA
0	ENSDARG00000014329	npm1a	4.63224	3.36031	0.463116	1.13776e-07	0.00277511	nucleophosmin 1a [Source:ZFIN;Acc:ZDB-GENE-021028-1]	GO:0003676(nucleic acid binding);GO:0003682(chromatin binding);GO:0005654(nucleoplasm);GO:0005730(nucleolus);GO:0005737(cytoplasm);GO:0006338(chromatin remodeling);GO:0030097(hemopoiesis);GO:0042393(histone binding);GO:0042981(regulation of apoptotic process)	NA	K11276	NA
0	ENSDARG00000090185	si:dkeyp-73b11.8	1.17075	0.865555	0.435739	1.21263e-07	0.00295774	si:dkeyp-73b11.8 [Source:ZFIN;Acc:ZDB-GENE-131120-176]	GO:0004867(serine-type endopeptidase inhibitor activity);GO:0005615(extracellular space);GO:0010951(negative regulation of endopeptidase activity);GO:0016020(membrane);GO:0016021(integral component of membrane)	NA	NA	NA
0	ENSDARG00000105263	ccl36.1	15.709	11.9473	0.394903	1.46075e-07	0.00356291	chemokine (C-C motif) ligand 36, duplicate 1 [Source:ZFIN;Acc:ZDB-GENE-140718-2]	GO:0002548(monocyte chemotaxis);GO:0005125(cytokine activity);GO:0005576(extracellular region);GO:0005615(extracellular space);GO:0006935(chemotaxis);GO:0006954(inflammatory response);GO:0006955(immune response);GO:0007186(G protein-coupled receptor signaling pathway);GO:0008009(chemokine activity);GO:0010469(regulation of signaling receptor activity);GO:0030593(neutrophil chemotaxis);GO:0043547(positive regulation of GTPase activity);GO:0048020(CCR chemokine receptor binding);GO:0048247(lymphocyte chemotaxis);GO:0070098(chemokine-mediated signaling pathway);GO:0070374(positive regulation of ERK1 and ERK2 cascade);GO:0071346(cellular response to interferon-gamma);GO:0071347(cellular response to interleukin-1);GO:0071356(cellular response to tumor necrosis factor)	NA	NA	NA
0	ENSDARG00000071499	cxcl32b.1	1.56809	1.02909	0.607642	1.82816e-07	0.00445907	chemokine (C-X-C motif) ligand 32b, duplicate 1 [Source:ZFIN;Acc:ZDB-GENE-140715-4]	GO:0002548(monocyte chemotaxis);GO:0005576(extracellular region);GO:0005615(extracellular space);GO:0006954(inflammatory response);GO:0006955(immune response);GO:0007186(G protein-coupled receptor signaling pathway);GO:0008009(chemokine activity);GO:0030593(neutrophil chemotaxis);GO:0043547(positive regulation of GTPase activity);GO:0048020(CCR chemokine receptor binding);GO:0048247(lymphocyte chemotaxis);GO:0070098(chemokine-mediated signaling pathway);GO:0070374(positive regulation of ERK1 and ERK2 cascade);GO:0071346(cellular response to interferon-gamma);GO:0071347(cellular response to interleukin-1);GO:0071356(cellular response to tumor necrosis factor)	NA	NA	NA
0	ENSDARG00000100887	si:dkey-11f4.20	2.79588	1.94126	0.526309	1.86726e-07	0.00455443	si:dkey-11f4.20 [Source:ZFIN;Acc:ZDB-GENE-070912-359]	GO:0016020(membrane);GO:0016021(integral component of membrane)	04514(Cell adhesion molecules (CAMs))	K06449	NA
0	ENSDARG00000015164	mknk2b	9.12852	6.5829	0.471658	2.42174e-07	0.00590686	MAP kinase interacting serine/threonine kinase 2b [Source:ZFIN;Acc:ZDB-GENE-030829-2]	GO:0000166(nucleotide binding);GO:0004672(protein kinase activity);GO:0004674(protein serine/threonine kinase activity);GO:0004683(calmodulin-dependent protein kinase activity);GO:0005516(calmodulin binding);GO:0005524(ATP binding);GO:0005634(nucleus);GO:0005737(cytoplasm);GO:0006468(protein phosphorylation);GO:0009931(calcium-dependent protein serine/threonine kinase activity);GO:0018105(peptidyl-serine phosphorylation);GO:0035556(intracellular signal transduction);GO:0046777(protein autophosphorylation)	04010(MAPK signaling pathway);04910(Insulin signaling pathway)	K04372	EC:2.7.11.1
0	ENSDARG00000063910	mt-atp8	1.18923	0.876686	0.439893	2.60298e-07	0.00634894	ATP synthase 8, mitochondrial [Source:ZFIN;Acc:ZDB-GENE-011205-19]	GO:0000276(mitochondrial proton-transporting ATP synthase complex, coupling factor F(o));GO:0005739(mitochondrion);GO:0006754(ATP biosynthetic process);GO:0006811(ion transport);GO:0015078(proton transmembrane transporter activity);GO:0015986(ATP synthesis coupled proton transport);GO:0016020(membrane);GO:0016021(integral component of membrane);GO:0031966(mitochondrial membrane);GO:0045263(proton-transporting ATP synthase complex, coupling factor F(o))	00190(Oxidative phosphorylation)	K02125	NA
0	ENSDARG00000042577	batf3	1.06114	0.735055	0.529688	2.7906e-07	0.00680654	basic leucine zipper transcription factor, ATF-like 3 [Source:ZFIN;Acc:ZDB-GENE-041014-356]	GO:0000978(RNA polymerase II proximal promoter sequence-specific DNA binding);GO:0003677(DNA binding);GO:0003700(DNA-binding transcription factor activity);GO:0005634(nucleus);GO:0006355(regulation of transcription, DNA-templated);GO:0006357(regulation of transcription by RNA polymerase II)	NA	K09034	NA
0	ENSDARG00000056481	vat1	0.9613	0.711443	0.434239	3.54583e-07	0.00864864	vesicle amine transport 1 [Source:ZFIN;Acc:ZDB-GENE-030616-178]	GO:0008270(zinc ion binding);GO:0016491(oxidoreductase activity);GO:0048037(cofactor binding);GO:0055114(oxidation-reduction process)	NA	K23167	NA
0	ENSDARG00000036161	hnrnpa0l.1	19.2685	15.506	0.313419	3.57066e-07	0.00870919	heterogeneous nuclear ribonucleoprotein A0, like [Source:ZFIN;Acc:ZDB-GENE-030131-618]	GO:0003676(nucleic acid binding);GO:0003723(RNA binding)	NA	NA	NA
0	ENSDARG00000035719	arl5c	2.4938	1.68949	0.561764	3.73761e-07	0.0091164	ADP-ribosylation factor-like 5C [Source:ZFIN;Acc:ZDB-GENE-040426-1866]	GO:0000166(nucleotide binding);GO:0005525(GTP binding);GO:0005737(cytoplasm);GO:0005802(trans-Golgi network);GO:0006886(intracellular protein transport);GO:0016192(vesicle-mediated transport);GO:1903292(protein localization to Golgi membrane)	NA	NA	NA
0	ENSDARG00000022303	higd1a	9.47066	7.43044	0.350017	4.2528e-07	0.010373	HIG1 hypoxia inducible domain family, member 1A [Source:ZFIN;Acc:ZDB-GENE-030826-15]	GO:0016020(membrane);GO:0016021(integral component of membrane)	NA	NA	NA
0	ENSDARG00000008049	si:dkey-42i9.4	2.18221	1.75165	0.31707	7.21115e-07	0.0175887	si:dkey-42i9.4 [Source:ZFIN;Acc:ZDB-GENE-030131-8398]	GO:0003674(molecular_function);GO:0005575(cellular_component);GO:0005634(nucleus);GO:0005737(cytoplasm);GO:0008150(biological_process);GO:0008285(negative regulation of cell population proliferation);GO:0045930(negative regulation of mitotic cell cycle)	03018(RNA degradation)	K14443	NA
0	ENSDARG00000062510	bcl11ba	0.397465	0.320753	0.309366	7.38688e-07	0.0180173	BCL11B, BAF complex component a [Source:ZFIN;Acc:ZDB-GENE-061207-62]	GO:0003676(nucleic acid binding);GO:0003700(DNA-binding transcription factor activity);GO:0005634(nucleus);GO:0006355(regulation of transcription, DNA-templated);GO:0043565(sequence-specific DNA binding)	NA	K22046	NA
0	ENSDARG00000091411	si:ch211-214p13.9	1.17189	0.765865	0.613671	7.50556e-07	0.0183068	si:ch211-214p13.9 [Source:ZFIN;Acc:ZDB-GENE-060503-213]	GO:0009897(external side of plasma membrane);GO:0016020(membrane);GO:0016021(integral component of membrane);GO:0019815(B cell receptor complex);GO:0030183(B cell differentiation);GO:0050853(B cell receptor signaling pathway)	NA	NA	NA
0	ENSDARG00000061841	tiparp	1.6987	1.25018	0.442293	8.33507e-07	0.0203301	TCDD-inducible poly(ADP-ribose) polymerase [Source:ZFIN;Acc:ZDB-GENE-031002-47]	GO:0003950(NAD+ ADP-ribosyltransferase activity);GO:0005575(cellular_component);GO:0008270(zinc ion binding);GO:0046872(metal ion binding);GO:0071466(cellular response to xenobiotic stimulus)	NA	K15259	EC:2.4.2.30
0	ENSDARG00000081270	rn7sk	6.39865	4.62636	0.467889	8.67943e-07	0.02117	RNA, 7SK small nuclear [Source:ZFIN;Acc:ZDB-GENE-090323-1]	NA	NA	NA	NA
0	ENSDARG00000069961	il21r.1	1.11574	0.857664	0.379513	9.56144e-07	0.0233213	interleukin 21 receptor, tandem duplicate 1 [Source:ZFIN;Acc:ZDB-GENE-080108-6]	GO:0005515(protein binding);GO:0016020(membrane);GO:0016021(integral component of membrane)	04060(Cytokine-cytokine receptor interaction)	K05075	NA
0	ENSDARG00000028335	hmga1a	3.05988	2.42349	0.336388	9.9663e-07	0.0243088	high mobility group AT-hook 1a [Source:ZFIN;Acc:ZDB-GENE-010502-1]	GO:0000785(chromatin);GO:0003677(DNA binding);GO:0005634(nucleus);GO:0006355(regulation of transcription, DNA-templated);GO:0043484(regulation of RNA splicing)	NA	K09282	NA
0	ENSDARG00000104153	prkd4	1.18099	0.931224	0.342802	1.26816e-06	0.0309316	protein kinase D4 [Source:ZFIN;Acc:ZDB-GENE-080204-93]	GO:0000166(nucleotide binding);GO:0004672(protein kinase activity);GO:0004674(protein serine/threonine kinase activity);GO:0004697(protein kinase C activity);GO:0005524(ATP binding);GO:0006468(protein phosphorylation);GO:0016301(kinase activity);GO:0016310(phosphorylation);GO:0016740(transferase activity);GO:0035556(intracellular signal transduction);GO:0046872(metal ion binding);GO:0089700(protein kinase D signaling)	NA	NA	NA
0	ENSDARG00000007783	blk	0.749056	0.603115	0.31264	1.35296e-06	0.0330002	BLK proto-oncogene, Src family tyrosine kinase [Source:ZFIN;Acc:ZDB-GENE-040724-106]	GO:0000166(nucleotide binding);GO:0004672(protein kinase activity);GO:0004713(protein tyrosine kinase activity);GO:0004715(non-membrane spanning protein tyrosine kinase activity);GO:0005102(signaling receptor binding);GO:0005515(protein binding);GO:0005524(ATP binding);GO:0006468(protein phosphorylation);GO:0007169(transmembrane receptor protein tyrosine kinase signaling pathway);GO:0016301(kinase activity);GO:0016310(phosphorylation);GO:0016740(transferase activity);GO:0030154(cell differentiation);GO:0031234(extrinsic component of cytoplasmic side of plasma membrane);GO:0038083(peptidyl-tyrosine autophosphorylation)	NA	K08890	EC:2.7.10.2
0	ENSDARG00000017653	rgs13	11.2951	8.372	0.432057	1.43522e-06	0.0350065	regulator of G protein signaling 13 [Source:ZFIN;Acc:ZDB-GENE-070410-138]	NA	NA	K16449	NA
0	ENSDARG00000055900	zswim5	1.6364	1.25663	0.380972	1.46241e-06	0.0356697	zinc finger, SWIM-type containing 5 [Source:ZFIN;Acc:ZDB-GENE-030925-30]	GO:0031462(Cul2-RING ubiquitin ligase complex);GO:1902667(regulation of axon guidance)	NA	NA	NA
0	ENSDARG00000055874	cpe	0.74201	0.55981	0.406501	1.50988e-06	0.0368276	carboxypeptidase E [Source:ZFIN;Acc:ZDB-GENE-090313-68]	GO:0004181(metallocarboxypeptidase activity);GO:0005615(extracellular space);GO:0005794(Golgi apparatus);GO:0006508(proteolysis);GO:0006518(peptide metabolic process);GO:0008270(zinc ion binding);GO:0016485(protein processing);GO:0030070(insulin processing);GO:0030141(secretory granule);GO:0043025(neuronal cell body);GO:0097060(synaptic membrane)	NA	K01294	EC:3.4.17.10
0	ENSDARG00000038672	tcf7	0.360061	0.294747	0.288761	1.5554e-06	0.0379378	transcription factor 7 [Source:ZFIN;Acc:ZDB-GENE-050222-4]	GO:0000978(RNA polymerase II proximal promoter sequence-specific DNA binding);GO:0000981(DNA-binding transcription factor activity, RNA polymerase II-specific);GO:0003677(DNA binding);GO:0003700(DNA-binding transcription factor activity);GO:0005634(nucleus);GO:0005667(transcription factor complex);GO:0006355(regulation of transcription, DNA-templated);GO:0006357(regulation of transcription by RNA polymerase II);GO:0008013(beta-catenin binding);GO:0016055(Wnt signaling pathway);GO:0021513(spinal cord dorsal/ventral patterning);GO:0033153(T cell receptor V(D)J recombination);GO:0033333(fin development);GO:0033339(pectoral fin development);GO:0043565(sequence-specific DNA binding);GO:0044212(transcription regulatory region DNA binding);GO:0060070(canonical Wnt signaling pathway)	04310(Wnt signaling pathway);04520(Adherens junction);04916(Melanogenesis)	K02620	NA
0	ENSDARG00000040059	gbp	0.647465	0.502472	0.365759	1.78921e-06	0.0436407	glycogen synthase kinase binding protein [Source:ZFIN;Acc:ZDB-GENE-990714-7]	GO:0005737(cytoplasm);GO:0016301(kinase activity);GO:0016310(phosphorylation)	04310(Wnt signaling pathway)	K03096	NA
0	ENSDARG00000056929	kdm6bb	0.945281	0.698562	0.436355	1.81398e-06	0.0442447	lysine (K)-specific demethylase 6B, b [Source:ZFIN;Acc:ZDB-GENE-040724-166]	GO:0000978(RNA polymerase II proximal promoter sequence-specific DNA binding);GO:0003682(chromatin binding);GO:0005634(nucleus);GO:0007507(heart development);GO:0031101(fin regeneration);GO:0031490(chromatin DNA binding);GO:0043565(sequence-specific DNA binding);GO:0044666(MLL3/4 complex);GO:0046872(metal ion binding);GO:0060319(primitive erythrocyte differentiation);GO:0061384(heart trabecula morphogenesis);GO:0071557(histone H3-K27 demethylation);GO:0071558(histone demethylase activity (H3-K27 specific))	NA	K11448	EC:1.14.11.-
0	ENSDARG00000103554	notch1a	0.546692	0.425866	0.360328	1.90961e-06	0.0465774	notch 1a [Source:ZFIN;Acc:ZDB-GENE-990415-173]	GO:0005509(calcium ion binding);GO:0005515(protein binding);GO:0006355(regulation of transcription, DNA-templated);GO:0007219(Notch signaling pathway);GO:0007275(multicellular organism development);GO:0016020(membrane);GO:0016021(integral component of membrane);GO:0030154(cell differentiation);GO:0038023(signaling receptor activity);GO:0050793(regulation of developmental process)	04330(Notch signaling pathway)	K02599	NA
0	ENSDARG00000042725	cebpb	21.3001	15.8703	0.42453	1.99219e-06	0.0485914	CCAAT enhancer binding protein beta [Source:ZFIN;Acc:ZDB-GENE-020111-3]	GO:0001878(response to yeast);GO:0003677(DNA binding);GO:0003700(DNA-binding transcription factor activity);GO:0005634(nucleus);GO:0006355(regulation of transcription, DNA-templated);GO:0009617(response to bacterium);GO:0044030(regulation of DNA methylation)	NA	K10048	NA
0	ENSDARG00000099555	foxo1a	10.4045	7.09387	0.552559	2.12325e-06	0.0517883	forkhead box O1 a [Source:ZFIN;Acc:ZDB-GENE-061013-59]	GO:0000122(negative regulation of transcription by RNA polymerase II);GO:0000981(DNA-binding transcription factor activity, RNA polymerase II-specific);GO:0001945(lymph vessel development);GO:0003677(DNA binding);GO:0003700(DNA-binding transcription factor activity);GO:0005634(nucleus);GO:0005737(cytoplasm);GO:0006355(regulation of transcription, DNA-templated);GO:0008134(transcription factor binding);GO:0008286(insulin receptor signaling pathway);GO:0042593(glucose homeostasis);GO:0043565(sequence-specific DNA binding);GO:0045944(positive regulation of transcription by RNA polymerase II);GO:0048659(smooth muscle cell proliferation);GO:0048745(smooth muscle tissue development)	04068(FoxO signaling pathway);04218(Cellular senescence);04910(Insulin signaling pathway);04933(AGE-RAGE signaling pathway in diabetic complications)	K07201	NA
0	ENSDARG00000097992	BX005450.1	0.709298	0.533515	0.410864	2.25371e-06	0.0549703	NA	NA	NA	NA	NA
0	ENSDARG00000079105	mhc2dab	2.48502	1.66968	0.573685	2.28476e-06	0.0557276	major histocompatibility complex class II DAB gene [Source:ZFIN;Acc:ZDB-GENE-980526-200]	GO:0003674(molecular_function);GO:0006955(immune response);GO:0016020(membrane);GO:0016021(integral component of membrane);GO:0019882(antigen processing and presentation);GO:0042613(MHC class II protein complex)	04145(Phagosome);04514(Cell adhesion molecules (CAMs));04672(Intestinal immune network for IgA production);05168(Herpes simplex virus 1 infection)	K06752	NA
0	ENSDARG00000029072	klf6a	7.71682	5.93495	0.378772	2.39958e-06	0.0585281	Kruppel-like factor 6a [Source:ZFIN;Acc:ZDB-GENE-021115-9]	GO:0000122(negative regulation of transcription by RNA polymerase II);GO:0000785(chromatin);GO:0000981(DNA-binding transcription factor activity, RNA polymerase II-specific);GO:0001158(enhancer sequence-specific DNA binding);GO:0001227(DNA-binding transcription repressor activity, RNA polymerase II-specific);GO:0001889(liver development);GO:0003676(nucleic acid binding);GO:0003682(chromatin binding);GO:0005634(nucleus);GO:0006357(regulation of transcription by RNA polymerase II);GO:0021634(optic nerve formation);GO:0031016(pancreas development);GO:0035265(organ growth);GO:0043249(erythrocyte maturation);GO:0048565(digestive tract development);GO:1902033(regulation of hematopoietic stem cell proliferation);GO:2000471(regulation of hematopoietic stem cell migration)	NA	K09207	NA
0	ENSDARG00000004301	rhogb	0.827756	0.664318	0.317331	2.46543e-06	0.0601344	ras homolog family member Gb [Source:ZFIN;Acc:ZDB-GENE-030131-8877]	GO:0000166(nucleotide binding);GO:0003924(GTPase activity);GO:0005525(GTP binding);GO:0005622(intracellular);GO:0005737(cytoplasm);GO:0005886(plasma membrane);GO:0005938(cell cortex);GO:0007015(actin filament organization);GO:0007163(establishment or maintenance of cell polarity);GO:0007264(small GTPase mediated signal transduction);GO:0007266(Rho protein signal transduction);GO:0008360(regulation of cell shape);GO:0009617(response to bacterium);GO:0019901(protein kinase binding);GO:0030036(actin cytoskeleton organization);GO:0032956(regulation of actin cytoskeleton organization);GO:0042995(cell projection)	05132(Salmonella infection)	K07863	NA
0	ENSDARG00000042835	tfdp2	0.69512	0.520809	0.416509	2.52559e-06	0.0616016	transcription factor Dp-2 [Source:ZFIN;Acc:ZDB-GENE-030219-104]	GO:0000278(mitotic cell cycle);GO:0000981(DNA-binding transcription factor activity, RNA polymerase II-specific);GO:0003677(DNA binding);GO:0003700(DNA-binding transcription factor activity);GO:0003712(transcription coregulator activity);GO:0005634(nucleus);GO:0005667(transcription factor complex);GO:0006355(regulation of transcription, DNA-templated);GO:0006357(regulation of transcription by RNA polymerase II);GO:0008134(transcription factor binding);GO:0051726(regulation of cell cycle)	04110(Cell cycle)	K09392	NA
0	ENSDARG00000104773	junbb	4.95871	3.52091	0.494014	3.36839e-06	0.0821585	JunB proto-oncogene, AP-1 transcription factor subunit b [Source:ZFIN;Acc:ZDB-GENE-040426-2666]	GO:0000122(negative regulation of transcription by RNA polymerase II);GO:0000790(nuclear chromatin);GO:0000978(RNA polymerase II proximal promoter sequence-specific DNA binding);GO:0000981(DNA-binding transcription factor activity, RNA polymerase II-specific);GO:0001945(lymph vessel development);GO:0003677(DNA binding);GO:0003700(DNA-binding transcription factor activity);GO:0003713(transcription coactivator activity);GO:0005634(nucleus);GO:0005654(nucleoplasm);GO:0005667(transcription factor complex);GO:0006355(regulation of transcription, DNA-templated);GO:0006357(regulation of transcription by RNA polymerase II);GO:0008134(transcription factor binding);GO:0009314(response to radiation);GO:0009612(response to mechanical stimulus);GO:0010033(response to organic substance);GO:0031101(fin regeneration);GO:0032496(response to lipopolysaccharide);GO:0032870(cellular response to hormone stimulus);GO:0034097(response to cytokine);GO:0042493(response to drug);GO:0045597(positive regulation of cell differentiation);GO:0045944(positive regulation of transcription by RNA polymerase II);GO:0051591(response to cAMP);GO:0051726(regulation of cell cycle)	NA	NA	NA
0	ENSDARG00000016143	xiap	1.16274	0.878206	0.404896	3.50112e-06	0.0853957	X-linked inhibitor of apoptosis [Source:ZFIN;Acc:ZDB-GENE-030825-7]	GO:0005634(nucleus);GO:0005737(cytoplasm);GO:0006915(apoptotic process);GO:0016567(protein ubiquitination);GO:0043027(cysteine-type endopeptidase inhibitor activity involved in apoptotic process);GO:0061630(ubiquitin protein ligase activity);GO:1990001(inhibition of cysteine-type endopeptidase activity involved in apoptotic process)	04120(Ubiquitin mediated proteolysis);04210(Apoptosis);04217(Necroptosis);04510(Focal adhesion);04621(NOD-like receptor signaling pathway)	K04725	EC:2.3.2.27
0	ENSDARG00000006672	fam49a	1.8031	1.34325	0.424749	4.60165e-06	0.112239	family with sequence similarity 49 member A [Source:ZFIN;Acc:ZDB-GENE-031002-50]	GO:0003674(molecular_function);GO:0045580(regulation of T cell differentiation);GO:0048538(thymus development)	NA	NA	NA
0	ENSDARG00000041959	cxcr4b	2.39264	1.74644	0.454187	5.49986e-06	0.134147	chemokine (C-X-C motif), receptor 4b [Source:ZFIN;Acc:ZDB-GENE-010614-1]	GO:0001637(G protein-coupled chemoattractant receptor activity);GO:0001667(ameboidal-type cell migration);GO:0001764(neuron migration);GO:0004930(G protein-coupled receptor activity);GO:0004950(chemokine receptor activity);GO:0005886(plasma membrane);GO:0006935(chemotaxis);GO:0006955(immune response);GO:0007165(signal transduction);GO:0007186(G protein-coupled receptor signaling pathway);GO:0007204(positive regulation of cytosolic calcium ion concentration);GO:0007281(germ cell development);GO:0007411(axon guidance);GO:0008354(germ cell migration);GO:0009617(response to bacterium);GO:0009887(animal organ morphogenesis);GO:0009897(external side of plasma membrane);GO:0016020(membrane);GO:0016021(integral component of membrane);GO:0016477(cell migration);GO:0016493(C-C chemokine receptor activity);GO:0019722(calcium-mediated signaling);GO:0019956(chemokine binding);GO:0019957(C-C chemokine binding);GO:0021730(trigeminal sensory nucleus development);GO:0030516(regulation of axon extension);GO:0030900(forebrain development);GO:0031290(retinal ganglion cell axon guidance);GO:0032496(response to lipopolysaccharide);GO:0042246(tissue regeneration);GO:0048920(posterior lateral line neuromast primordium migration);GO:0050918(positive chemotaxis);GO:0050930(induction of positive chemotaxis);GO:0051453(regulation of intracellular pH);GO:0060326(cell chemotaxis);GO:0070098(chemokine-mediated signaling pathway);GO:0090022(regulation of neutrophil chemotaxis);GO:0090024(negative regulation of neutrophil chemotaxis);GO:0106014(regulation of inflammatory response to wounding)	04020(Calcium signaling pathway);04060(Cytokine-cytokine receptor interaction);04144(Endocytosis);04672(Intestinal immune network for IgA production);04810(Regulation of actin cytoskeleton)	K04189	NA
0	ENSDARG00000031756	mef2aa	0.65099	0.519843	0.32456	5.93047e-06	0.14465	myocyte enhancer factor 2aa [Source:ZFIN;Acc:ZDB-GENE-990415-163]	GO:0000790(nuclear chromatin);GO:0000976(transcription regulatory region sequence-specific DNA binding);GO:0000977(RNA polymerase II regulatory region sequence-specific DNA binding);GO:0000978(RNA polymerase II proximal promoter sequence-specific DNA binding);GO:0001756(somitogenesis);GO:0003677(DNA binding);GO:0005634(nucleus);GO:0007507(heart development);GO:0010628(positive regulation of gene expression);GO:0030239(myofibril assembly);GO:0042826(histone deacetylase binding);GO:0045944(positive regulation of transcription by RNA polymerase II);GO:0046983(protein dimerization activity)	04371(Apelin signaling pathway)	K09260	NA
0	ENSDARG00000097845	si:ch211-105j21.9	2.50404	1.96355	0.350795	7.57121e-06	0.184669	si:ch211-105j21.9 [Source:ZFIN;Acc:ZDB-GENE-131127-499]	GO:0016020(membrane);GO:0016021(integral component of membrane)	NA	NA	NA
0	ENSDARG00000030981	tmem127	0.566798	0.4472	0.341916	7.83668e-06	0.191144	transmembrane protein 127 [Source:ZFIN;Acc:ZDB-GENE-050522-97]	GO:0003674(molecular_function);GO:0005886(plasma membrane);GO:0008285(negative regulation of cell population proliferation);GO:0016020(membrane);GO:0016021(integral component of membrane);GO:0032007(negative regulation of TOR signaling)	NA	NA	NA
0	ENSDARG00000000656	psmb9a	0.947507	0.771321	0.296806	8.35306e-06	0.203739	proteasome subunit beta 9a [Source:ZFIN;Acc:ZDB-GENE-990415-140]	GO:0000502(proteasome complex);GO:0002376(immune system process);GO:0004175(endopeptidase activity);GO:0004298(threonine-type endopeptidase activity);GO:0005634(nucleus);GO:0005737(cytoplasm);GO:0005839(proteasome core complex);GO:0006508(proteolysis);GO:0008233(peptidase activity);GO:0010498(proteasomal protein catabolic process);GO:0010499(proteasomal ubiquitin-independent protein catabolic process);GO:0016787(hydrolase activity);GO:0043161(proteasome-mediated ubiquitin-dependent protein catabolic process);GO:0051603(proteolysis involved in cellular protein catabolic process)	03050(Proteasome)	K02741	EC:3.4.25.1
0	ENSDARG00000069846	zgc:162944	5.40119	4.47603	0.271059	1.01566e-05	0.24773	zgc:162944 [Source:ZFIN;Acc:ZDB-GENE-070424-75]	GO:0003674(molecular_function);GO:0008150(biological_process)	NA	NA	NA
0	ENSDARG00000077383	anxa11a	2.50692	1.94929	0.362966	1.13463e-05	0.276749	annexin A11a [Source:ZFIN;Acc:ZDB-GENE-030707-4]	GO:0005509(calcium ion binding);GO:0005515(protein binding);GO:0005544(calcium-dependent phospholipid binding);GO:0005737(cytoplasm);GO:0006909(phagocytosis);GO:0008429(phosphatidylethanolamine binding);GO:0032506(cytokinetic process);GO:0044548(S100 protein binding);GO:0048306(calcium-dependent protein binding);GO:0051592(response to calcium ion)	NA	K17095	NA
0	ENSDARG00000104636	si:dkey-112a7.4	8.69044	6.97409	0.317423	1.56595e-05	0.381951	si:dkey-112a7.4 [Source:ZFIN;Acc:ZDB-GENE-030131-9661]	GO:0004860(protein kinase inhibitor activity);GO:0006469(negative regulation of protein kinase activity)	NA	NA	NA
0	ENSDARG00000059337	tgif1	3.1075	2.38092	0.384234	1.57174e-05	0.383362	TGFB-induced factor homeobox 1 [Source:ZFIN;Acc:ZDB-GENE-030131-475]	GO:0003677(DNA binding);GO:0005634(nucleus);GO:0006355(regulation of transcription, DNA-templated);GO:0017015(regulation of transforming growth factor beta receptor signaling pathway);GO:0021797(forebrain anterior/posterior pattern specification);GO:0048385(regulation of retinoic acid receptor signaling pathway);GO:0048854(brain morphogenesis);GO:0070654(sensory epithelium regeneration);GO:0072091(regulation of stem cell proliferation)	04350(TGF-beta signaling pathway)	K19383	NA
0	ENSDARG00000010384	lpar5a	1.18372	0.873692	0.438132	1.58084e-05	0.385583	lysophosphatidic acid receptor 5a [Source:ZFIN;Acc:ZDB-GENE-030131-1193]	GO:0004930(G protein-coupled receptor activity);GO:0007186(G protein-coupled receptor signaling pathway);GO:0016020(membrane);GO:0016021(integral component of membrane)	NA	NA	NA
0	ENSDARG00000018425	ddx61	3.01941	2.51531	0.263531	1.96272e-05	0.478728	DEAD (Asp-Glu-Ala-Asp) box helicase 61 [Source:ZFIN;Acc:ZDB-GENE-030131-6611]	GO:0000166(nucleotide binding);GO:0003676(nucleic acid binding);GO:0004386(helicase activity);GO:0005524(ATP binding);GO:0009408(response to heat);GO:0016787(hydrolase activity);GO:0034063(stress granule assembly);GO:0036464(cytoplasmic ribonucleoprotein granule)	03018(RNA degradation)	K12614	EC:3.6.4.13
0	ENSDARG00000103716	si:busm1-194e12.11	1.3186	1.01069	0.383664	1.96636e-05	0.479615	si:busm1-194e12.11 [Source:ZFIN;Acc:ZDB-GENE-030616-318]	GO:0006955(immune response);GO:0016020(membrane);GO:0016021(integral component of membrane);GO:0019882(antigen processing and presentation);GO:0042613(MHC class II protein complex)	04145(Phagosome);04514(Cell adhesion molecules (CAMs));04672(Intestinal immune network for IgA production);05168(Herpes simplex virus 1 infection)	K06752	NA
0	ENSDARG00000036456	anxa4	3.48804	2.83867	0.297203	2.07595e-05	0.506344	annexin A4 [Source:ZFIN;Acc:ZDB-GENE-030707-1]	GO:0005509(calcium ion binding);GO:0005544(calcium-dependent phospholipid binding)	NA	K17093	NA
0	ENSDARG00000018953	gclm	1.31323	0.989102	0.40893	2.15711e-05	0.52614	glutamate-cysteine ligase, modifier subunit [Source:ZFIN;Acc:ZDB-GENE-030131-5906]	GO:0006750(glutathione biosynthetic process);GO:0017109(glutamate-cysteine ligase complex);GO:0030234(enzyme regulator activity);GO:0035226(glutamate-cysteine ligase catalytic subunit binding);GO:0035229(positive regulation of glutamate-cysteine ligase activity)	00270(Cysteine and methionine metabolism);00480(Glutathione metabolism);04216(Ferroptosis)	K11205	NA
0	ENSDARG00000041919	ccl38.1	0.329932	0.275146	0.26197	2.29269e-05	0.559209	chemokine (C-C motif) ligand 38, duplicate 1 [Source:ZFIN;Acc:ZDB-GENE-041014-320]	GO:0002548(monocyte chemotaxis);GO:0005125(cytokine activity);GO:0005576(extracellular region);GO:0005615(extracellular space);GO:0006935(chemotaxis);GO:0006954(inflammatory response);GO:0006955(immune response);GO:0007186(G protein-coupled receptor signaling pathway);GO:0008009(chemokine activity);GO:0010469(regulation of signaling receptor activity);GO:0030593(neutrophil chemotaxis);GO:0043547(positive regulation of GTPase activity);GO:0048020(CCR chemokine receptor binding);GO:0048247(lymphocyte chemotaxis);GO:0070098(chemokine-mediated signaling pathway);GO:0070374(positive regulation of ERK1 and ERK2 cascade);GO:0071346(cellular response to interferon-gamma);GO:0071347(cellular response to interleukin-1);GO:0071356(cellular response to tumor necrosis factor)	NA	NA	NA
0	ENSDARG00000013598	tnfb	3.83333	2.66564	0.524116	2.29334e-05	0.559369	tumor necrosis factor b (TNF superfamily, member 2) [Source:ZFIN;Acc:ZDB-GENE-050601-2]	GO:0001889(liver development);GO:0005125(cytokine activity);GO:0005164(tumor necrosis factor receptor binding);GO:0005515(protein binding);GO:0005615(extracellular space);GO:0006955(immune response);GO:0010469(regulation of signaling receptor activity);GO:0016020(membrane);GO:0016021(integral component of membrane)	04060(Cytokine-cytokine receptor interaction);05168(Herpes simplex virus 1 infection)	K05468	NA
0	ENSDARG00000023299	snu13b	0.987039	0.79189	0.317806	2.35739e-05	0.57499	SNU13 homolog, small nuclear ribonucleoprotein b (U4/U6.U5) [Source:ZFIN;Acc:ZDB-GENE-030131-9670]	GO:0000398(mRNA splicing, via spliceosome);GO:0000470(maturation of LSU-rRNA);GO:0003723(RNA binding);GO:0005730(nucleolus);GO:0031428(box C/D snoRNP complex);GO:0032040(small-subunit processome);GO:0042254(ribosome biogenesis);GO:0046540(U4/U6 x U5 tri-snRNP complex);GO:0061053(somite development);GO:1990904(ribonucleoprotein complex)	03008(Ribosome biogenesis in eukaryotes);03040(Spliceosome)	K12845	NA
0	ENSDARG00000102482	zgc:165573	1.13734	0.871294	0.384429	2.69064e-05	0.656274	zgc:165573 [Source:ZFIN;Acc:ZDB-GENE-070615-27]	GO:0003674(molecular_function);GO:0005886(plasma membrane);GO:0016020(membrane);GO:0016021(integral component of membrane)	NA	NA	NA
0	ENSDARG00000075643	ifi35	1.80131	1.38955	0.374423	2.8715e-05	0.700389	interferon-induced protein 35 [Source:ZFIN;Acc:ZDB-GENE-100311-2]	NA	NA	NA	NA
0	ENSDARG00000021987	plecb	0.689492	0.541048	0.349778	2.92475e-05	0.713375	plectin b [Source:ZFIN;Acc:ZDB-GENE-100917-2]	GO:0003779(actin binding);GO:0005198(structural molecule activity);GO:0005200(structural constituent of cytoskeleton);GO:0005515(protein binding);GO:0005737(cytoplasm);GO:0005856(cytoskeleton);GO:0005882(intermediate filament);GO:0005925(focal adhesion);GO:0007010(cytoskeleton organization);GO:0007519(skeletal muscle tissue development);GO:0007626(locomotory behavior);GO:0008092(cytoskeletal protein binding);GO:0008307(structural constituent of muscle);GO:0016020(membrane);GO:0030056(hemidesmosome);GO:0030239(myofibril assembly);GO:0030506(ankyrin binding);GO:0031581(hemidesmosome assembly);GO:0042060(wound healing);GO:0042383(sarcolemma);GO:0045104(intermediate filament cytoskeleton organization);GO:0048471(perinuclear region of cytoplasm)	NA	K10388	NA
0	ENSDARG00000109301	nitr6b.2	1.81412	1.19182	0.606099	3.19777e-05	0.779968	novel immune-type receptor 6b [Source:ZFIN;Acc:ZDB-GENE-041001-10]	GO:0016020(membrane);GO:0016021(integral component of membrane)	NA	NA	NA
0	ENSDARG00000079994	akap13	3.66019	2.84861	0.36166	3.42544e-05	0.835499	A-kinase anchoring protein 13 [Source:ZFIN;Acc:ZDB-GENE-030131-6253]	GO:0005089(Rho guanyl-nucleotide exchange factor activity);GO:0035023(regulation of Rho protein signal transduction);GO:0035556(intracellular signal transduction);GO:0046872(metal ion binding)	NA	K16529	NA
0	ENSDARG00000102471	trak2	0.355881	0.29646	0.263554	4.07407e-05	0.993708	trafficking protein, kinesin binding 2 [Source:ZFIN;Acc:ZDB-GENE-030131-7496]	GO:0005102(signaling receptor binding);GO:0005737(cytoplasm);GO:0005739(mitochondrion);GO:0006605(protein targeting);GO:0008089(anterograde axonal transport);GO:0008104(protein localization);GO:0017022(myosin binding);GO:0022008(neurogenesis);GO:0030425(dendrite);GO:0031410(cytoplasmic vesicle);GO:0032839(dendrite cytoplasm);GO:0047496(vesicle transport along microtubule);GO:0048311(mitochondrion distribution);GO:0098957(anterograde axonal transport of mitochondrion);GO:1904115(axon cytoplasm)	NA	NA	NA
0	ENSDARG00000079762	si:dkey-253d23.4	0.373047	0.303274	0.298735	4.16486e-05	1	si:dkey-253d23.4 [Source:ZFIN;Acc:ZDB-GENE-050208-730]	GO:0016020(membrane);GO:0016021(integral component of membrane)	NA	NA	NA
0	ENSDARG00000013704	cers2a	0.423267	0.35072	0.271247	4.18955e-05	1	ceramide synthase 2a [Source:ZFIN;Acc:ZDB-GENE-020808-2]	GO:0003677(DNA binding);GO:0005634(nucleus);GO:0005783(endoplasmic reticulum);GO:0016020(membrane);GO:0016021(integral component of membrane);GO:0046513(ceramide biosynthetic process);GO:0050291(sphingosine N-acyltransferase activity)	00600(Sphingolipid metabolism)	K04710	EC:2.3.1.24
0	ENSDARG00000020693	sesn1	0.797873	0.599102	0.413358	4.4973e-05	1	sestrin 1 [Source:ZFIN;Acc:ZDB-GENE-040718-408]	GO:0003674(molecular_function);GO:0005634(nucleus);GO:0005737(cytoplasm);GO:0007368(determination of left/right symmetry);GO:0016239(positive regulation of macroautophagy);GO:0016684(oxidoreductase activity, acting on peroxide as acceptor);GO:0031932(TORC2 complex);GO:0055114(oxidation-reduction process);GO:0061700(GATOR2 complex);GO:0070728(leucine binding);GO:0071230(cellular response to amino acid stimulus);GO:0071233(cellular response to leucine);GO:1901031(regulation of response to reactive oxygen species);GO:1904262(negative regulation of TORC1 signaling);GO:1990253(cellular response to leucine starvation)	04115(p53 signaling pathway)	K10141	NA
0	ENSDARG00000104398	si:ch73-343g19.4	1.70461	1.16026	0.554992	5.10568e-05	1	si:ch73-343g19.4 [Source:ZFIN;Acc:ZDB-GENE-100922-108]	GO:0016020(membrane);GO:0016021(integral component of membrane)	NA	NA	NA
0	ENSDARG00000099465	rnf213a	2.19665	1.81611	0.274452	5.27814e-05	1	ring finger protein 213a [Source:ZFIN;Acc:ZDB-GENE-050302-100]	GO:0001525(angiogenesis);GO:0002040(sprouting angiogenesis);GO:0004842(ubiquitin-protein transferase activity);GO:0005737(cytoplasm);GO:0005829(cytosol);GO:0006511(ubiquitin-dependent protein catabolic process);GO:0008015(blood circulation);GO:0016567(protein ubiquitination);GO:0016740(transferase activity);GO:0016787(hydrolase activity);GO:0016887(ATPase activity);GO:0046872(metal ion binding)	NA	K22754	EC:2.3.2.27
0	ENSDARG00000063916	mt-nd4l	1.08548	0.861946	0.332659	5.31653e-05	1	NADH dehydrogenase 4L, mitochondrial [Source:ZFIN;Acc:ZDB-GENE-011205-11]	GO:0005739(mitochondrion);GO:0005747(mitochondrial respiratory chain complex I);GO:0008137(NADH dehydrogenase (ubiquinone) activity);GO:0016020(membrane);GO:0016021(integral component of membrane);GO:0016651(oxidoreductase activity, acting on NAD(P)H);GO:0030964(NADH dehydrogenase complex);GO:0031966(mitochondrial membrane);GO:0042773(ATP synthesis coupled electron transport);GO:0055114(oxidation-reduction process);GO:0070469(respirasome)	00190(Oxidative phosphorylation)	K03882	EC:7.1.1.2
0	ENSDARG00000105615	si:ch211-196f2.6	2.27624	1.78376	0.351734	5.74084e-05	1	si:ch211-196f2.6 [Source:ZFIN;Acc:ZDB-GENE-160728-85]	GO:0016020(membrane);GO:0016021(integral component of membrane)	NA	NA	NA
0	ENSDARG00000002758	dedd1	2.34584	1.80972	0.374338	6.96708e-05	1	death effector domain-containing 1 [Source:ZFIN;Acc:ZDB-GENE-000616-2]	GO:0003677(DNA binding);GO:0005515(protein binding);GO:0005730(nucleolus);GO:0006915(apoptotic process);GO:0008625(extrinsic apoptotic signaling pathway via death domain receptors);GO:0042981(regulation of apoptotic process)	NA	NA	NA
0	ENSDARG00000022904	skilb	0.54349	0.445043	0.288308	8.81363e-05	1	SKI-like proto-oncogene b [Source:ZFIN;Acc:ZDB-GENE-080723-40]	GO:0000122(negative regulation of transcription by RNA polymerase II);GO:0030512(negative regulation of transforming growth factor beta receptor signaling pathway);GO:0030514(negative regulation of BMP signaling pathway);GO:0045596(negative regulation of cell differentiation);GO:0046332(SMAD binding);GO:0048666(neuron development)	NA	NA	NA
0	ENSDARG00000079167	si:ch211-230g15.5	1.26832	0.956661	0.406837	8.81762e-05	1	si:ch211-230g15.5 [Source:ZFIN;Acc:ZDB-GENE-091204-280]	GO:0005515(protein binding)	NA	NA	NA
0	ENSDARG00000020483	lta	0.527174	0.413463	0.350519	9.00674e-05	1	lymphotoxin alpha (TNF superfamily, member 1) [Source:ZFIN;Acc:ZDB-GENE-050601-3]	GO:0002237(response to molecule of bacterial origin);GO:0005164(tumor necrosis factor receptor binding);GO:0005515(protein binding);GO:0006955(immune response);GO:0016020(membrane);GO:0016021(integral component of membrane);GO:0032496(response to lipopolysaccharide);GO:0043330(response to exogenous dsRNA)	NA	NA	NA
0	ENSDARG00000090728	tnfrsf9b	15.4826	12.396	0.320769	9.79201e-05	1	tumor necrosis factor receptor superfamily, member 9b [Source:ZFIN;Acc:ZDB-GENE-101109-2]	GO:0005515(protein binding);GO:0016020(membrane);GO:0016021(integral component of membrane)	04060(Cytokine-cytokine receptor interaction)	K05146	NA
0	ENSDARG00000101813	nap1l1	1.19159	0.990473	0.2667	0.000113179	1	nucleosome assembly protein 1-like 1 [Source:ZFIN;Acc:ZDB-GENE-030516-2]	GO:0001878(response to yeast);GO:0005634(nucleus);GO:0006334(nucleosome assembly)	NA	K11279	NA
0	ENSDARG00000071261	zmp:0000001139	0.778782	0.630446	0.304846	0.000114551	1	zmp:0000001139 [Source:ZFIN;Acc:ZDB-GENE-140106-99]	GO:0016020(membrane);GO:0016021(integral component of membrane)	NA	NA	NA
0	ENSDARG00000014439	dgkza	1.09777	0.861302	0.349979	0.000117464	1	diacylglycerol kinase, zeta a [Source:ZFIN;Acc:ZDB-GENE-111104-3]	GO:0000166(nucleotide binding);GO:0003951(NAD+ kinase activity);GO:0004143(diacylglycerol kinase activity);GO:0005515(protein binding);GO:0005524(ATP binding);GO:0005634(nucleus);GO:0007165(signal transduction);GO:0007205(protein kinase C-activating G protein-coupled receptor signaling pathway);GO:0016301(kinase activity);GO:0016310(phosphorylation);GO:0016740(transferase activity);GO:0035556(intracellular signal transduction);GO:0046339(diacylglycerol metabolic process);GO:0046486(glycerolipid metabolic process);GO:0046834(lipid phosphorylation)	00561(Glycerolipid metabolism);00564(Glycerophospholipid metabolism);04070(Phosphatidylinositol signaling system)	K00901	EC:2.7.1.107
0	ENSDARG00000019160	sh3bp5la	1.76116	1.45463	0.275878	0.0001216	1	SH3-binding domain protein 5-like, a [Source:ZFIN;Acc:ZDB-GENE-040426-2187]	GO:0004860(protein kinase inhibitor activity);GO:0005737(cytoplasm);GO:0035556(intracellular signal transduction);GO:0061099(negative regulation of protein tyrosine kinase activity)	NA	NA	NA
0	ENSDARG00000018404	krt18a.1	3.23292	2.69101	0.264691	0.000128489	1	keratin 18a, tandem duplicate 1 [Source:ZFIN;Acc:ZDB-GENE-030411-6]	GO:0005198(structural molecule activity);GO:0005882(intermediate filament)	NA	K07604	NA
0	ENSDARG00000097533	BX571880.1	2.52341	1.97769	0.351555	0.000130659	1	NA	NA	NA	NA	NA
0	ENSDARG00000102899	cremb	2.2692	1.76895	0.35929	0.000140102	1	cAMP responsive element modulator b [Source:ZFIN;Acc:ZDB-GENE-050417-150]	GO:0003677(DNA binding);GO:0003700(DNA-binding transcription factor activity);GO:0005634(nucleus);GO:0005667(transcription factor complex);GO:0006355(regulation of transcription, DNA-templated)	NA	NA	NA
0	ENSDARG00000029524	impdh1b	0.790035	0.630702	0.324958	0.000169437	1	IMP (inosine 5'-monophosphate) dehydrogenase 1b [Source:ZFIN;Acc:ZDB-GENE-030219-206]	GO:0000166(nucleotide binding);GO:0003824(catalytic activity);GO:0003938(IMP dehydrogenase activity);GO:0005634(nucleus);GO:0005737(cytoplasm);GO:0006164(purine nucleotide biosynthetic process);GO:0006177(GMP biosynthetic process);GO:0006183(GTP biosynthetic process);GO:0016491(oxidoreductase activity);GO:0046872(metal ion binding);GO:0055114(oxidation-reduction process)	00230(Purine metabolism);00983(Drug metabolism - other enzymes)	K00088	EC:1.1.1.205
0	ENSDARG00000045671	ifng1r	0.928917	0.678799	0.452564	0.000182301	1	interferon gamma related [Source:NCBI gene;Acc:553965]	GO:0005133(interferon-gamma receptor binding);GO:0005576(extracellular region);GO:0006955(immune response);GO:0042742(defense response to bacterium);GO:0050829(defense response to Gram-negative bacterium)	NA	NA	NA
0	ENSDARG00000012892	ammecr1	0.919625	0.763437	0.268537	0.000188445	1	Alport syndrome, mental retardation, midface hypoplasia and elliptocytosis chromosomal region gene 1 homolog (human) [Source:ZFIN;Acc:ZDB-GENE-040426-1533]	GO:0003674(molecular_function);GO:0005575(cellular_component);GO:0008150(biological_process)	NA	NA	NA
0	ENSDARG00000005191	ahcy	1.34068	1.08801	0.30127	0.00020599	1	adenosylhomocysteinase [Source:ZFIN;Acc:ZDB-GENE-031219-6]	GO:0004013(adenosylhomocysteinase activity);GO:0005829(cytosol);GO:0006730(one-carbon metabolic process);GO:0016787(hydrolase activity);GO:0019510(S-adenosylhomocysteine catabolic process);GO:0033353(S-adenosylmethionine cycle);GO:0051287(NAD binding)	00270(Cysteine and methionine metabolism)	K01251	EC:3.3.1.1
0	ENSDARG00000061547	hist1h4l.10	4.03511	3.19796	0.335454	0.000254963	1	histone 1, H4, like [Source:ZFIN;Acc:ZDB-GENE-070927-10]	GO:0000786(nucleosome);GO:0003677(DNA binding);GO:0005634(nucleus);GO:0005694(chromosome);GO:0006352(DNA-templated transcription, initiation);GO:0046982(protein heterodimerization activity)	NA	K11254	NA
0	ENSDARG00000101009	cited4b	0.869861	0.688223	0.337909	0.000282362	1	Cbp/p300-interacting transactivator, with Glu/Asp-rich carboxy-terminal domain, 4b [Source:ZFIN;Acc:ZDB-GENE-030425-5]	GO:0003713(transcription coactivator activity);GO:0005634(nucleus);GO:0006355(regulation of transcription, DNA-templated);GO:0006357(regulation of transcription by RNA polymerase II);GO:0042692(muscle cell differentiation);GO:1903508(positive regulation of nucleic acid-templated transcription)	NA	K22528	NA
0	ENSDARG00000116524	zgc:103700	1.03443	0.806734	0.358674	0.000282847	1	zgc:103700 [Source:ZFIN;Acc:ZDB-GENE-041010-13]	GO:0006955(immune response);GO:0016020(membrane);GO:0019882(antigen processing and presentation);GO:0042613(MHC class II protein complex)	NA	NA	NA
0	ENSDARG00000006314	itgav	0.951925	0.770315	0.305399	0.000289776	1	integrin, alpha V [Source:ZFIN;Acc:ZDB-GENE-060616-382]	GO:0001525(angiogenesis);GO:0001568(blood vessel development);GO:0001935(endothelial cell proliferation);GO:0005515(protein binding);GO:0007155(cell adhesion);GO:0007229(integrin-mediated signaling pathway);GO:0008305(integrin complex);GO:0016020(membrane);GO:0016021(integral component of membrane);GO:0016477(cell migration);GO:0042074(cell migration involved in gastrulation);GO:0070121(Kupffer's vesicle development);GO:0090245(axis elongation involved in somitogenesis)	04145(Phagosome);04510(Focal adhesion);04512(ECM-receptor interaction);04514(Cell adhesion molecules (CAMs));04810(Regulation of actin cytoskeleton)	K06487	NA
0	ENSDARG00000063050	rc3h2	1.22429	0.975039	0.328418	0.000393731	1	ring finger and CCCH-type domains 2 [Source:ZFIN;Acc:ZDB-GENE-060503-694]	GO:0003729(mRNA binding);GO:0004842(ubiquitin-protein transferase activity);GO:0010608(posttranscriptional regulation of gene expression);GO:0016567(protein ubiquitination);GO:0046872(metal ion binding)	NA	K15690	NA
0	ENSDARG00000031683	fosab	3.62118	2.85202	0.344474	0.000439496	1	v-fos FBJ murine osteosarcoma viral oncogene homolog Ab [Source:ZFIN;Acc:ZDB-GENE-031222-4]	GO:0000978(RNA polymerase II proximal promoter sequence-specific DNA binding);GO:0003677(DNA binding);GO:0003690(double-stranded DNA binding);GO:0003700(DNA-binding transcription factor activity);GO:0005634(nucleus);GO:0005667(transcription factor complex);GO:0006355(regulation of transcription, DNA-templated);GO:0006357(regulation of transcription by RNA polymerase II);GO:0033555(multicellular organismal response to stress)	04010(MAPK signaling pathway);04210(Apoptosis);04620(Toll-like receptor signaling pathway);05132(Salmonella infection)	K04379	NA
0	ENSDARG00000079353	si:ch211-165d12.4	8.28591	5.9276	0.483212	0.000515574	1	si:ch211-165d12.4 [Source:ZFIN;Acc:ZDB-GENE-080303-7]	GO:0002250(adaptive immune response);GO:0016021(integral component of membrane);GO:0038023(signaling receptor activity)	00760(Nicotinate and nicotinamide metabolism)	K10524	2.7.1.173;EC:2.7.1.22
0	ENSDARG00000104279	appa	0.493034	0.411251	0.261669	0.00058404	1	amyloid beta (A4) precursor protein a [Source:ZFIN;Acc:ZDB-GENE-000616-13]	GO:0001944(vasculature development);GO:0004867(serine-type endopeptidase inhibitor activity);GO:0007399(nervous system development);GO:0007417(central nervous system development);GO:0008201(heparin binding);GO:0010951(negative regulation of endopeptidase activity);GO:0016020(membrane);GO:0016021(integral component of membrane);GO:0046914(transition metal ion binding);GO:0060026(convergent extension)	NA	K04520	NA
0	ENSDARG00000077907	si:dkey-183p4.10	1.72394	1.36107	0.340971	0.000886361	1	si:dkey-183p4.10 [Source:ZFIN;Acc:ZDB-GENE-081104-337]	GO:0016020(membrane);GO:0016021(integral component of membrane)	NA	NA	NA
0	ENSDARG00000075211	chd7	1.67099	1.34573	0.31232	0.000979207	1	chromodomain helicase DNA binding protein 7 [Source:ZFIN;Acc:ZDB-GENE-070912-179]	GO:0001755(neural crest cell migration);GO:0001756(somitogenesis);GO:0001947(heart looping);GO:0002244(hematopoietic progenitor cell differentiation);GO:0005515(protein binding);GO:0005524(ATP binding);GO:0005634(nucleus);GO:0007368(determination of left/right symmetry);GO:0007507(heart development);GO:0009303(rRNA transcription);GO:0014029(neural crest formation);GO:0016817(hydrolase activity, acting on acid anhydrides);GO:0021602(cranial nerve morphogenesis);GO:0022011(myelination in peripheral nervous system);GO:0030217(T cell differentiation);GO:0030282(bone mineralization);GO:0042472(inner ear morphogenesis);GO:0043009(chordate embryonic development);GO:0043473(pigmentation);GO:0048538(thymus development);GO:0048546(digestive tract morphogenesis);GO:0048701(embryonic cranial skeleton morphogenesis);GO:0048798(swim bladder inflation);GO:0048812(neuron projection morphogenesis);GO:0048840(otolith development);GO:0048935(peripheral nervous system neuron development);GO:0051216(cartilage development);GO:0060041(retina development in camera-type eye);GO:0060319(primitive erythrocyte differentiation);GO:0120054(intestinal motility);GO:1904888(cranial skeletal system development)	NA	K14437	EC:3.6.4.12
0	ENSDARG00000101828	si:dkey-16p6.1.17	1.86663	1.55721	0.261477	0.00112073	1	si:dkey-16p6.1 [Source:ZFIN;Acc:ZDB-GENE-081103-43]	GO:0000166(nucleotide binding);GO:0005515(protein binding);GO:0005524(ATP binding)	NA	NA	NA
0	ENSDARG00000092191	CR318588.1	38.6333	20.195	0.935848	0.00112386	1	uncharacterized LOC100535167 [Source:NCBI gene;Acc:100535167]	NA	NA	NA	NA
0	ENSDARG00000104353	nop58	2.18444	1.76128	0.310639	0.00117258	1	NOP58 ribonucleoprotein homolog (yeast) [Source:ZFIN;Acc:ZDB-GENE-040426-2140]	GO:0030515(snoRNA binding);GO:0031428(box C/D snoRNP complex);GO:0032040(small-subunit processome)	03008(Ribosome biogenesis in eukaryotes)	K14565	NA
0	ENSDARG00000069031	plac8l1	1.46914	1.21421	0.274951	0.00122289	1	PLAC8-like 1 [Source:ZFIN;Acc:ZDB-GENE-091204-165]	NA	NA	NA	NA
0	ENSDARG00000074902	nol4la	0.756247	0.6274	0.269473	0.00122383	1	nucleolar protein 4-like a [Source:ZFIN;Acc:ZDB-GENE-081105-118]	NA	NA	NA	NA
0	ENSDARG00000007737	zyg11	1.47026	1.20979	0.281316	0.00135783	1	zyg-11 homolog (C. elegans) [Source:ZFIN;Acc:ZDB-GENE-041014-17]	GO:0005515(protein binding);GO:0031462(Cul2-RING ubiquitin ligase complex)	NA	K10350	NA
0	ENSDARG00000009031	tnikb	1.12888	0.926929	0.284361	0.00173628	1	TRAF2 and NCK interacting kinase b [Source:ZFIN;Acc:ZDB-GENE-051113-320]	GO:0000165(MAPK cascade);GO:0004672(protein kinase activity);GO:0004674(protein serine/threonine kinase activity);GO:0005524(ATP binding);GO:0005737(cytoplasm);GO:0006468(protein phosphorylation);GO:0016301(kinase activity);GO:0016310(phosphorylation);GO:0023014(signal transduction by protein phosphorylation);GO:0031098(stress-activated protein kinase signaling cascade);GO:0032147(activation of protein kinase activity);GO:0048812(neuron projection morphogenesis)	NA	NA	NA
0	ENSDARG00000009978	icn	9.32846	7.32085	0.349627	0.00188576	1	ictacalcin [Source:ZFIN;Acc:ZDB-GENE-030131-8599]	GO:0005509(calcium ion binding);GO:0046872(metal ion binding);GO:0046914(transition metal ion binding)	NA	NA	NA
0	ENSDARG00000073837	senp2	1.26073	1.04647	0.268725	0.00226278	1	SUMO specific peptidase 2 [Source:ZFIN;Acc:ZDB-GENE-060810-183]	GO:0005634(nucleus);GO:0006508(proteolysis);GO:0008234(cysteine-type peptidase activity);GO:0016926(protein desumoylation)	03013(RNA transport);04310(Wnt signaling pathway)	K03345	EC:3.4.22.68
0	ENSDARG00000036106	rgs18	0.948487	0.777917	0.286012	0.00334219	1	regulator of G protein signaling 18 [Source:ZFIN;Acc:ZDB-GENE-061013-722]	GO:0002574(thrombocyte differentiation);GO:0005096(GTPase activator activity);GO:0007186(G protein-coupled receptor signaling pathway);GO:0009948(anterior/posterior axis specification);GO:0043547(positive regulation of GTPase activity);GO:0048840(otolith development);GO:0048884(neuromast development);GO:0071599(otic vesicle development)	NA	K16449	NA
0	ENSDARG00000020645	slc7a3a	0.683557	0.560366	0.286693	0.00382334	1	solute carrier family 7 (cationic amino acid transporter, y+ system), member 3a [Source:ZFIN;Acc:ZDB-GENE-041114-206]	GO:0000064(L-ornithine transmembrane transporter activity);GO:0006631(fatty acid metabolic process);GO:0006641(triglyceride metabolic process);GO:0006865(amino acid transport);GO:0015181(arginine transmembrane transporter activity);GO:0015189(L-lysine transmembrane transporter activity);GO:0016020(membrane);GO:0016021(integral component of membrane);GO:0022857(transmembrane transporter activity);GO:0055085(transmembrane transport);GO:0097638(L-arginine import across plasma membrane);GO:1902475(L-alpha-amino acid transmembrane transport);GO:1903352(L-ornithine transmembrane transport);GO:1903401(L-lysine transmembrane transport)	NA	K13865	NA
0	ENSDARG00000079175	si:ch211-79k12.1	4.1732	3.41797	0.288015	0.00497427	1	si:ch211-79k12.1 [Source:ZFIN;Acc:ZDB-GENE-080303-9]	GO:0016020(membrane);GO:0016021(integral component of membrane)	NA	NA	NA
0	ENSDARG00000053459	rybpb	0.923487	0.753947	0.292627	0.00579831	1	RING1 and YY1 binding protein b [Source:ZFIN;Acc:ZDB-GENE-061103-96]	GO:0045893(positive regulation of transcription, DNA-templated);GO:0046872(metal ion binding)	NA	K11469	NA
0	ENSDARG00000079434	tmem131l	1.34442	1.11918	0.26454	0.00615061	1	transmembrane 131 like [Source:ZFIN;Acc:ZDB-GENE-030131-6110]	NA	NA	NA	NA
0	ENSDARG00000018559	kdm7ab	0.8528	0.709816	0.264763	0.00633995	1	lysine (K)-specific demethylase 7Ab [Source:ZFIN;Acc:ZDB-GENE-050309-32]	GO:0005634(nucleus);GO:0046872(metal ion binding)	NA	K11445	EC:1.14.11.-
1	ENSDARG00000101040	ccl20a.3	354.654	8.53196	5.37739	2.11652e-277	5.16241e-273	chemokine (C-C motif) ligand 20a, duplicate 3 [Source:ZFIN;Acc:ZDB-GENE-081022-193]	GO:0002548(monocyte chemotaxis);GO:0005125(cytokine activity);GO:0005576(extracellular region);GO:0005615(extracellular space);GO:0006935(chemotaxis);GO:0006954(inflammatory response);GO:0006955(immune response);GO:0007186(G protein-coupled receptor signaling pathway);GO:0008009(chemokine activity);GO:0010469(regulation of signaling receptor activity);GO:0030593(neutrophil chemotaxis);GO:0043547(positive regulation of GTPase activity);GO:0048020(CCR chemokine receptor binding);GO:0048247(lymphocyte chemotaxis);GO:0070098(chemokine-mediated signaling pathway);GO:0070374(positive regulation of ERK1 and ERK2 cascade);GO:0071346(cellular response to interferon-gamma);GO:0071347(cellular response to interleukin-1);GO:0071356(cellular response to tumor necrosis factor)	04060(Cytokine-cytokine receptor interaction)	K14625	NA
1	ENSDARG00000114393	CR407590.2	48.8481	1.38077	5.14475	5.09155e-204	1.24188e-199	NA	GO:0005576(extracellular region);GO:0006955(immune response);GO:0008009(chemokine activity);GO:0060326(cell chemotaxis)	NA	NA	NA
1	ENSDARG00000092714	si:ch211-266a5.12	23.4099	2.20488	3.40835	1.10531e-185	2.69596e-181	si:ch211-266a5.12 [Source:ZFIN;Acc:ZDB-GENE-081104-210]	NA	NA	NA	NA
1	ENSDARG00000112125	FP236331.1	78.2057	13.9262	2.48947	4.29265e-169	1.04702e-164	C-C motif chemokine 20-like [Source:NCBI gene;Acc:101884175]	GO:0005576(extracellular region);GO:0006955(immune response);GO:0008009(chemokine activity);GO:0060326(cell chemotaxis)	NA	NA	NA
1	ENSDARG00000028333	nitr9	2.85766	0.757563	1.9154	2.06317e-104	5.03229e-100	novel immune-type receptor 9 [Source:ZFIN;Acc:ZDB-GENE-041001-6]	GO:0005515(protein binding);GO:0009617(response to bacterium);GO:0014065(phosphatidylinositol 3-kinase signaling);GO:0016020(membrane);GO:0016021(integral component of membrane)	NA	NA	NA
1	ENSDARG00000094965	nfil3-5	12.6258	2.24478	2.49173	1.19284e-95	2.90945e-91	nuclear factor, interleukin 3 regulated, member 5 [Source:ZFIN;Acc:ZDB-GENE-030131-7677]	GO:0003700(DNA-binding transcription factor activity);GO:0005634(nucleus);GO:0006355(regulation of transcription, DNA-templated);GO:0007623(circadian rhythm);GO:0032922(circadian regulation of gene expression)	NA	NA	NA
1	ENSDARG00000009511	tnfa	7.32561	1.32537	2.46655	2.3998e-83	5.85336e-79	tumor necrosis factor a (TNF superfamily, member 2) [Source:ZFIN;Acc:ZDB-GENE-050317-1]	GO:0001889(liver development);GO:0002237(response to molecule of bacterial origin);GO:0005125(cytokine activity);GO:0005164(tumor necrosis factor receptor binding);GO:0005515(protein binding);GO:0005615(extracellular space);GO:0006914(autophagy);GO:0006954(inflammatory response);GO:0006955(immune response);GO:0009615(response to virus);GO:0009617(response to bacterium);GO:0010469(regulation of signaling receptor activity);GO:0016020(membrane);GO:0016021(integral component of membrane);GO:0031099(regeneration);GO:0031101(fin regeneration);GO:0032496(response to lipopolysaccharide);GO:0042742(defense response to bacterium);GO:0043330(response to exogenous dsRNA);GO:0046685(response to arsenic-containing substance);GO:0060729(intestinal epithelial structure maintenance)	04010(MAPK signaling pathway);04060(Cytokine-cytokine receptor interaction);04150(mTOR signaling pathway);04210(Apoptosis);04217(Necroptosis);04350(TGF-beta signaling pathway);04620(Toll-like receptor signaling pathway);04621(NOD-like receptor signaling pathway);04622(RIG-I-like receptor signaling pathway);04625(C-type lectin receptor signaling pathway);04920(Adipocytokine signaling pathway);04933(AGE-RAGE signaling pathway in diabetic complications);05168(Herpes simplex virus 1 infection)	K03156	NA
1	ENSDARG00000102555	si:dkey-33i11.9	20.155	9.41903	1.09749	6.37267e-59	1.55436e-54	si:dkey-33i11.9 [Source:ZFIN;Acc:ZDB-GENE-060503-262]	GO:0016020(membrane);GO:0016021(integral component of membrane)	NA	NA	NA
1	ENSDARG00000098024	si:dkey-262k9.2	15.0097	6.66102	1.17208	4.13485e-53	1.00853e-48	si:dkey-262k9.2 [Source:ZFIN;Acc:ZDB-GENE-131121-282]	GO:0016020(membrane);GO:0016021(integral component of membrane)	NA	NA	NA
1	ENSDARG00000045673	il22	1.76803	0.66996	1.39999	1.77193e-49	4.32192e-45	interleukin 22 [Source:NCBI gene;Acc:553964]	GO:0006955(immune response);GO:0050727(regulation of inflammatory response);GO:0050829(defense response to Gram-negative bacterium)	04060(Cytokine-cytokine receptor interaction)	K05445	NA
1	ENSDARG00000076520	mafb	2.05302	0.843142	1.2839	2.05206e-46	5.00518e-42	v-maf avian musculoaponeurotic fibrosarcoma oncogene homolog b (paralog b) [Source:ZFIN;Acc:ZDB-GENE-141211-38]	GO:0003677(DNA binding);GO:0003700(DNA-binding transcription factor activity);GO:0005634(nucleus);GO:0006355(regulation of transcription, DNA-templated)	NA	NA	NA
1	ENSDARG00000075288	nitr4a	2.15738	0.985737	1.13001	3.54374e-45	8.64353e-41	novel immune-type receptor 4a [Source:ZFIN;Acc:ZDB-GENE-001106-11]	GO:0016020(membrane);GO:0016021(integral component of membrane)	NA	NA	NA
1	ENSDARG00000088040	si:dkeyp-27c8.2	7.50331	3.44308	1.12383	1.63816e-42	3.99563e-38	si:dkeyp-27c8.2 [Source:ZFIN;Acc:ZDB-GENE-090311-51]	GO:0016311(dephosphorylation);GO:0016791(phosphatase activity)	NA	K17619	3.1.3.-;EC:3.1.3.48
1	ENSDARG00000058244	il17ra1a	2.59522	1.15034	1.1738	1.7339e-39	4.22916e-35	interleukin 17 receptor A1a [Source:ZFIN;Acc:ZDB-GENE-070705-242]	GO:0016020(membrane);GO:0016021(integral component of membrane);GO:0019221(cytokine-mediated signaling pathway);GO:0030368(interleukin-17 receptor activity)	04060(Cytokine-cytokine receptor interaction)	K05164	NA
1	ENSDARG00000011941	bmpr2a	4.1363	1.74775	1.24284	1.29594e-37	3.16094e-33	bone morphogenetic protein receptor, type II a (serine/threonine kinase) [Source:ZFIN;Acc:ZDB-GENE-070618-1]	GO:0000166(nucleotide binding);GO:0001944(vasculature development);GO:0001945(lymph vessel development);GO:0001947(heart looping);GO:0002040(sprouting angiogenesis);GO:0003146(heart jogging);GO:0004672(protein kinase activity);GO:0004674(protein serine/threonine kinase activity);GO:0004675(transmembrane receptor protein serine/threonine kinase activity);GO:0005024(transforming growth factor beta-activated receptor activity);GO:0005026(transforming growth factor beta receptor activity, type II);GO:0005524(ATP binding);GO:0005887(integral component of plasma membrane);GO:0006468(protein phosphorylation);GO:0007178(transmembrane receptor protein serine/threonine kinase signaling pathway);GO:0007179(transforming growth factor beta receptor signaling pathway);GO:0007368(determination of left/right symmetry);GO:0007389(pattern specification process);GO:0016020(membrane);GO:0016021(integral component of membrane);GO:0016301(kinase activity);GO:0016310(phosphorylation);GO:0016740(transferase activity);GO:0019838(growth factor binding);GO:0030509(BMP signaling pathway);GO:0043235(receptor complex);GO:0046332(SMAD binding);GO:0048570(notochord morphogenesis);GO:0098821(BMP receptor activity)	04060(Cytokine-cytokine receptor interaction);04350(TGF-beta signaling pathway)	K04671	EC:2.7.11.30
1	ENSDARG00000074782	adgrg3	2.58281	1.16139	1.15309	2.2031e-34	5.37358e-30	adhesion G protein-coupled receptor G3 [Source:ZFIN;Acc:ZDB-GENE-140106-110]	GO:0004888(transmembrane signaling receptor activity);GO:0004930(G protein-coupled receptor activity);GO:0005887(integral component of plasma membrane);GO:0007166(cell surface receptor signaling pathway);GO:0007186(G protein-coupled receptor signaling pathway);GO:0007189(adenylate cyclase-activating G protein-coupled receptor signaling pathway);GO:0016020(membrane);GO:0016021(integral component of membrane)	NA	K08452	NA
1	ENSDARG00000004060	bhlhe40	29.1279	15.2781	0.930936	5.75252e-33	1.4031e-28	basic helix-loop-helix family, member e40 [Source:ZFIN;Acc:ZDB-GENE-030131-3133]	GO:0000977(RNA polymerase II regulatory region sequence-specific DNA binding);GO:0001756(somitogenesis);GO:0003677(DNA binding);GO:0003714(transcription corepressor activity);GO:0005634(nucleus);GO:0006355(regulation of transcription, DNA-templated);GO:0007219(Notch signaling pathway);GO:0008134(transcription factor binding);GO:0030154(cell differentiation);GO:0032922(circadian regulation of gene expression);GO:0043565(sequence-specific DNA binding);GO:0045475(locomotor rhythm);GO:0045892(negative regulation of transcription, DNA-templated);GO:0046983(protein dimerization activity);GO:0050767(regulation of neurogenesis);GO:1990837(sequence-specific double-stranded DNA binding)	NA	K03729	NA
1	ENSDARG00000095556	CR318588.4	104.076	72.4851	0.52188	7.16107e-33	1.74666e-28	uncharacterized LOC795545 [Source:NCBI gene;Acc:795545]	NA	NA	NA	NA
1	ENSDARG00000101668	BX681417.2	2.04295	0.870873	1.23012	1.00876e-31	2.46047e-27	NA	NA	NA	NA	NA
1	ENSDARG00000097639	si:ch73-265h17.4	2.29558	1.15395	0.992276	3.59536e-30	8.76944e-26	si:ch73-265h17.4 [Source:ZFIN;Acc:ZDB-GENE-131121-594]	NA	NA	NA	NA
1	ENSDARG00000087195	rorc	1.01228	0.556192	0.863947	8.87411e-28	2.16448e-23	RAR-related orphan receptor C [Source:ZFIN;Acc:ZDB-GENE-110411-42]	GO:0003677(DNA binding);GO:0003700(DNA-binding transcription factor activity);GO:0003707(steroid hormone receptor activity);GO:0004879(nuclear receptor activity);GO:0005634(nucleus);GO:0006355(regulation of transcription, DNA-templated);GO:0008270(zinc ion binding);GO:0030522(intracellular receptor signaling pathway);GO:0043401(steroid hormone mediated signaling pathway);GO:0043565(sequence-specific DNA binding);GO:0046872(metal ion binding)	NA	NA	NA
1	ENSDARG00000094578	epsti1	2.56521	1.21115	1.0827	2.77238e-26	6.7621e-22	epithelial stromal interaction 1 [Source:ZFIN;Acc:ZDB-GENE-081104-172]	GO:0005515(protein binding)	NA	NA	NA
1	ENSDARG00000012499	per1b	5.37854	2.56101	1.0705	7.2854e-26	1.77698e-21	period circadian clock 1b [Source:ZFIN;Acc:ZDB-GENE-040419-1]	GO:0000122(negative regulation of transcription by RNA polymerase II);GO:0000976(transcription regulatory region sequence-specific DNA binding);GO:0001222(transcription corepressor binding);GO:0005515(protein binding);GO:0005634(nucleus);GO:0005737(cytoplasm);GO:0007601(visual perception);GO:0008134(transcription factor binding);GO:0009266(response to temperature stimulus);GO:0009416(response to light stimulus);GO:0032922(circadian regulation of gene expression);GO:0042752(regulation of circadian rhythm);GO:0043153(entrainment of circadian clock by photoperiod);GO:0060041(retina development in camera-type eye);GO:0071542(dopaminergic neuron differentiation);GO:1904340(positive regulation of dopaminergic neuron differentiation)	NA	K21944	NA
1	ENSDARG00000099332	ly6m5	1.20461	0.598131	1.01003	5.54463e-24	1.35239e-19	lymphocyte antigen 6 family member M5 [Source:ZFIN;Acc:ZDB-GENE-131127-265]	NA	NA	NA	NA
1	ENSDARG00000090396	si:cabz01074946.1	5.79237	2.59483	1.15851	7.5619e-24	1.84442e-19	si:cabz01074946.1 [Source:ZFIN;Acc:ZDB-GENE-160113-134]	GO:0016020(membrane);GO:0016021(integral component of membrane)	NA	K06511	NA
1	ENSDARG00000079075	si:ch211-71m22.3	1.42942	0.971204	0.557579	1.27553e-23	3.11116e-19	si:ch211-71m22.3 [Source:ZFIN;Acc:ZDB-GENE-070705-195]	GO:0017121(plasma membrane phospholipid scrambling);GO:0017128(phospholipid scramblase activity)	NA	NA	NA
1	ENSDARG00000036820	mgll	0.625853	0.394727	0.664969	3.72682e-23	9.09009e-19	monoglyceride lipase [Source:ZFIN;Acc:ZDB-GENE-031006-9]	GO:0016020(membrane);GO:0047372(acylglycerol lipase activity)	00561(Glycerolipid metabolism)	K01054	EC:3.1.1.23
1	ENSDARG00000100887	si:dkey-11f4.20	3.29977	2.07622	0.668404	5.84493e-22	1.42564e-17	si:dkey-11f4.20 [Source:ZFIN;Acc:ZDB-GENE-070912-359]	GO:0016020(membrane);GO:0016021(integral component of membrane)	04514(Cell adhesion molecules (CAMs))	K06449	NA
1	ENSDARG00000100387	si:dkey-78o7.3	6.93155	3.12679	1.14849	9.81822e-22	2.39476e-17	si:dkey-78o7.3 [Source:ZFIN;Acc:ZDB-GENE-120709-79]	NA	NA	NA	NA
1	ENSDARG00000090844	CABZ01054965.1	2.24601	1.20814	0.894581	1.24879e-21	3.04592e-17	interleukin-1 receptor type 1-like [Source:NCBI gene;Acc:799279]	GO:0005515(protein binding);GO:0007165(signal transduction)	NA	NA	NA
1	ENSDARG00000077557	nitr5	1.3192	1.10015	0.261968	1.50155e-21	3.66242e-17	novel immune-type receptor 5 [Source:ZFIN;Acc:ZDB-GENE-020225-40]	GO:0016020(membrane);GO:0016021(integral component of membrane)	NA	NA	NA
1	ENSDARG00000052158	il23r	0.588721	0.387424	0.60367	2.01464e-21	4.91391e-17	interleukin 23 receptor [Source:ZFIN;Acc:ZDB-GENE-080107-5]	GO:0004896(cytokine receptor activity);GO:0004921(interleukin-11 receptor activity);GO:0005515(protein binding);GO:0008284(positive regulation of cell population proliferation);GO:0009897(external side of plasma membrane);GO:0016020(membrane);GO:0016021(integral component of membrane);GO:0019221(cytokine-mediated signaling pathway);GO:0019955(cytokine binding);GO:0019970(interleukin-11 binding);GO:0038154(interleukin-11-mediated signaling pathway);GO:0043235(receptor complex)	NA	NA	NA
1	ENSDARG00000092191	CR318588.1	38.6457	23.9849	0.688183	6.06354e-21	1.47896e-16	uncharacterized LOC100535167 [Source:NCBI gene;Acc:100535167]	NA	NA	NA	NA
1	ENSDARG00000098635	irf2bp2b	2.63816	1.42633	0.887228	1.0116e-20	2.46739e-16	interferon regulatory factor 2 binding protein 2b [Source:ZFIN;Acc:ZDB-GENE-040426-2574]	NA	NA	K22383	NA
1	ENSDARG00000117263	CABZ01056054.1	1.22211	0.698479	0.807084	1.85016e-20	4.51274e-16	NA	NA	NA	NA	NA
1	ENSDARG00000036785	si:ch211-226m16.2	6.86531	4.23787	0.695985	5.00952e-20	1.22187e-15	si:ch211-226m16.2 [Source:ZFIN;Acc:ZDB-GENE-030131-2302]	GO:0004568(chitinase activity);GO:0005576(extracellular region);GO:0005615(extracellular space);GO:0005737(cytoplasm);GO:0005975(carbohydrate metabolic process);GO:0006032(chitin catabolic process);GO:0008061(chitin binding);GO:0045766(positive regulation of angiogenesis)	NA	NA	NA
1	ENSDARG00000055955	lcp2a	5.50631	3.45184	0.67372	2.13533e-19	5.20829e-15	lymphocyte cytosolic protein 2a [Source:ZFIN;Acc:ZDB-GENE-041114-97]	GO:0005515(protein binding);GO:0007169(transmembrane receptor protein tyrosine kinase signaling pathway);GO:0035556(intracellular signal transduction)	NA	NA	NA
1	ENSDARG00000076846	nitr6a	1.36186	0.85129	0.677861	1.00281e-18	2.44595e-14	novel immune-type receptor 6a [Source:ZFIN;Acc:ZDB-GENE-020225-42]	GO:0016020(membrane);GO:0016021(integral component of membrane)	NA	NA	NA
1	ENSDARG00000073726	zbtb32	3.06819	1.52559	1.00802	1.37095e-18	3.34387e-14	zinc finger and BTB domain containing 32 [Source:ZFIN;Acc:ZDB-GENE-131121-166]	GO:0003676(nucleic acid binding);GO:0005634(nucleus)	NA	NA	NA
1	ENSDARG00000101199	rbp4	2.51536	0.747277	1.75105	1.72266e-18	4.20175e-14	retinol binding protein 4, plasma [Source:ZFIN;Acc:ZDB-GENE-000210-19]	GO:0001889(liver development);GO:0005501(retinoid binding);GO:0032526(response to retinoic acid);GO:0034632(retinol transmembrane transporter activity);GO:0034633(retinol transport)	NA	K18271	NA
1	ENSDARG00000053457	rpl23	67.8645	56.0224	0.276652	4.76368e-18	1.16191e-13	ribosomal protein L23 [Source:ZFIN;Acc:ZDB-GENE-030131-8756]	GO:0003735(structural constituent of ribosome);GO:0005840(ribosome);GO:0006412(translation);GO:0022625(cytosolic large ribosomal subunit);GO:0070180(large ribosomal subunit rRNA binding)	03010(Ribosome)	K02894	NA
1	ENSDARG00000117482	CR847936.10	1.45028	0.833153	0.799679	6.63648e-18	1.6187e-13	NA	NA	NA	NA	NA
1	ENSDARG00000102776	cxcl19	3.79891	2.08196	0.86764	8.26449e-18	2.01579e-13	chemokine (C-X-C motif) ligand 19 [Source:ZFIN;Acc:ZDB-GENE-140708-2]	GO:0005576(extracellular region);GO:0005615(extracellular space);GO:0006935(chemotaxis);GO:0006952(defense response);GO:0006954(inflammatory response);GO:0006955(immune response);GO:0008009(chemokine activity);GO:0030593(neutrophil chemotaxis);GO:0030595(leukocyte chemotaxis);GO:0061844(antimicrobial humoral immune response mediated by antimicrobial peptide);GO:0070098(chemokine-mediated signaling pathway);GO:0071222(cellular response to lipopolysaccharide)	NA	NA	NA
1	ENSDARG00000043933	il17a/f1	0.652696	0.398023	0.713559	1.08137e-17	2.63758e-13	interleukin 17a/f1 [Source:NCBI gene;Acc:553959]	GO:0005125(cytokine activity);GO:0005576(extracellular region);GO:0006954(inflammatory response);GO:0010469(regulation of signaling receptor activity)	04060(Cytokine-cytokine receptor interaction)	K05494	NA
1	ENSDARG00000015657	zgc:77112	2.48168	1.2672	0.969668	1.65139e-17	4.0279e-13	zgc:77112 [Source:ZFIN;Acc:ZDB-GENE-040426-2219]	GO:0000164(protein phosphatase type 1 complex);GO:0001878(response to yeast);GO:0005515(protein binding);GO:0005975(carbohydrate metabolic process);GO:0005977(glycogen metabolic process);GO:0005981(regulation of glycogen catabolic process);GO:0019888(protein phosphatase regulator activity);GO:0043666(regulation of phosphoprotein phosphatase activity)	04910(Insulin signaling pathway)	K07189	NA
1	ENSDARG00000033160	nr1d1	1.04264	0.622859	0.743263	2.92218e-17	7.12749e-13	nuclear receptor subfamily 1, group d, member 1 [Source:ZFIN;Acc:ZDB-GENE-050105-1]	GO:0000122(negative regulation of transcription by RNA polymerase II);GO:0000785(chromatin);GO:0000976(transcription regulatory region sequence-specific DNA binding);GO:0000977(RNA polymerase II regulatory region sequence-specific DNA binding);GO:0000981(DNA-binding transcription factor activity, RNA polymerase II-specific);GO:0001227(DNA-binding transcription repressor activity, RNA polymerase II-specific);GO:0003677(DNA binding);GO:0003700(DNA-binding transcription factor activity);GO:0003707(steroid hormone receptor activity);GO:0004879(nuclear receptor activity);GO:0005634(nucleus);GO:0006355(regulation of transcription, DNA-templated);GO:0006914(autophagy);GO:0007275(multicellular organism development);GO:0008134(transcription factor binding);GO:0008270(zinc ion binding);GO:0009755(hormone-mediated signaling pathway);GO:0010468(regulation of gene expression);GO:0030154(cell differentiation);GO:0030374(nuclear receptor transcription coactivator activity);GO:0030522(intracellular receptor signaling pathway);GO:0032922(circadian regulation of gene expression);GO:0033993(response to lipid);GO:0038023(signaling receptor activity);GO:0042752(regulation of circadian rhythm);GO:0043401(steroid hormone mediated signaling pathway);GO:0043565(sequence-specific DNA binding);GO:0045944(positive regulation of transcription by RNA polymerase II);GO:0046872(metal ion binding);GO:0090575(RNA polymerase II transcription factor complex);GO:1904059(regulation of locomotor rhythm)	NA	K03728	NA
1	ENSDARG00000036629	rps14	57.8493	47.8026	0.275211	4.87676e-16	1.18949e-11	ribosomal protein S14 [Source:ZFIN;Acc:ZDB-GENE-030131-8631]	GO:0000028(ribosomal small subunit assembly);GO:0000462(maturation of SSU-rRNA from tricistronic rRNA transcript (SSU-rRNA, 5.8S rRNA, LSU-rRNA));GO:0003735(structural constituent of ribosome);GO:0005840(ribosome);GO:0006412(translation);GO:0022627(cytosolic small ribosomal subunit);GO:0043009(chordate embryonic development);GO:0043249(erythrocyte maturation);GO:0048027(mRNA 5'-UTR binding);GO:0048821(erythrocyte development);GO:0070181(small ribosomal subunit rRNA binding)	03010(Ribosome)	K02955	NA
1	ENSDARG00000045305	pde7a	3.38698	2.12203	0.674555	5.12868e-16	1.25094e-11	phosphodiesterase 7A [Source:ZFIN;Acc:ZDB-GENE-031222-10]	GO:0004114(3',5'-cyclic-nucleotide phosphodiesterase activity);GO:0004115(3',5'-cyclic-AMP phosphodiesterase activity);GO:0007165(signal transduction);GO:0008081(phosphoric diester hydrolase activity);GO:0016787(hydrolase activity);GO:0046872(metal ion binding)	00230(Purine metabolism)	K18436	EC:3.1.4.53
1	ENSDARG00000093748	si:ch211-217k17.11	2.01493	1.12905	0.835622	5.6448e-16	1.37682e-11	si:ch211-217k17.11 [Source:ZFIN;Acc:ZDB-GENE-030131-8636]	NA	NA	NA	NA
1	ENSDARG00000099148	bzw1b	19.8044	14.3933	0.46043	6.03358e-16	1.47165e-11	basic leucine zipper and W2 domains 1b [Source:ZFIN;Acc:ZDB-GENE-040426-2881]	GO:0005515(protein binding)	NA	NA	NA
1	ENSDARG00000029063	clpxa	0.888858	0.565217	0.65315	1.22651e-15	2.99158e-11	caseinolytic mitochondrial matrix peptidase chaperone subunit a [Source:ZFIN;Acc:ZDB-GENE-040912-143]	GO:0004176(ATP-dependent peptidase activity);GO:0005524(ATP binding);GO:0005759(mitochondrial matrix);GO:0006457(protein folding);GO:0006508(proteolysis);GO:0030163(protein catabolic process);GO:0048821(erythrocyte development);GO:0051082(unfolded protein binding)	NA	K03544	NA
1	ENSDARG00000109301	nitr6b.2	1.99393	1.32342	0.591345	1.14179e-14	2.78495e-10	novel immune-type receptor 6b [Source:ZFIN;Acc:ZDB-GENE-041001-10]	GO:0016020(membrane);GO:0016021(integral component of membrane)	NA	NA	NA
1	ENSDARG00000069482	traf1	13.0071	8.55637	0.604224	1.21874e-14	2.97262e-10	TNF receptor-associated factor 1 [Source:ZFIN;Acc:ZDB-GENE-071120-4]	GO:0005164(tumor necrosis factor receptor binding);GO:0005515(protein binding);GO:0007165(signal transduction);GO:0008270(zinc ion binding);GO:0031625(ubiquitin protein ligase binding);GO:0031996(thioesterase binding);GO:0032991(protein-containing complex);GO:0042981(regulation of apoptotic process);GO:0046872(metal ion binding)	04210(Apoptosis)	K03172	NA
1	ENSDARG00000058939	b4galnt3b	0.549664	0.37443	0.553856	1.36036e-14	3.31806e-10	beta-1,4-N-acetyl-galactosaminyl transferase 3b [Source:ZFIN;Acc:ZDB-GENE-030131-8615]	GO:0005794(Golgi apparatus);GO:0008376(acetylgalactosaminyltransferase activity);GO:0016740(transferase activity);GO:0032580(Golgi cisterna membrane);GO:0033842(N-acetyl-beta-glucosaminyl-glycoprotein 4-beta-N-acetylgalactosaminyltransferase activity)	NA	K09656	EC:2.4.1.244
1	ENSDARG00000032990	plxnb3	0.427698	0.325924	0.392058	1.85852e-14	4.53312e-10	plexin B3 [Source:ZFIN;Acc:ZDB-GENE-081104-53]	GO:0002116(semaphorin receptor complex);GO:0005515(protein binding);GO:0005887(integral component of plasma membrane);GO:0007162(negative regulation of cell adhesion);GO:0007165(signal transduction);GO:0008360(regulation of cell shape);GO:0016020(membrane);GO:0016021(integral component of membrane);GO:0017154(semaphorin receptor activity);GO:0030334(regulation of cell migration);GO:0043087(regulation of GTPase activity);GO:0050772(positive regulation of axonogenesis);GO:0071526(semaphorin-plexin signaling pathway);GO:1902287(semaphorin-plexin signaling pathway involved in axon guidance)	NA	NA	NA
1	ENSDARG00000044619	birc2	5.47897	3.49147	0.650072	2.04169e-14	4.9799e-10	baculoviral IAP repeat containing 2 [Source:ZFIN;Acc:ZDB-GENE-030825-6]	GO:0005634(nucleus);GO:0005737(cytoplasm);GO:0006915(apoptotic process);GO:0016567(protein ubiquitination);GO:0042981(regulation of apoptotic process);GO:0043027(cysteine-type endopeptidase inhibitor activity involved in apoptotic process);GO:0061630(ubiquitin protein ligase activity);GO:1990001(inhibition of cysteine-type endopeptidase activity involved in apoptotic process)	04120(Ubiquitin mediated proteolysis);04210(Apoptosis);04217(Necroptosis);04510(Focal adhesion);04621(NOD-like receptor signaling pathway);05168(Herpes simplex virus 1 infection)	K16060	NA
1	ENSDARG00000015653	tnip1	16.6207	10.3688	0.680733	2.21379e-14	5.39965e-10	TNFAIP3 interacting protein 1 [Source:ZFIN;Acc:ZDB-GENE-070112-1502]	GO:0002755(MyD88-dependent toll-like receptor signaling pathway);GO:0043124(negative regulation of I-kappaB kinase/NF-kappaB signaling);GO:0050727(regulation of inflammatory response);GO:0070373(negative regulation of ERK1 and ERK2 cascade)	NA	NA	NA
1	ENSDARG00000044142	acss1	1.41096	0.862834	0.709527	3.89178e-14	9.49243e-10	acyl-CoA synthetase short chain family member 1 [Source:ZFIN;Acc:ZDB-GENE-050320-139]	GO:0000166(nucleotide binding);GO:0003824(catalytic activity);GO:0003987(acetate-CoA ligase activity);GO:0005524(ATP binding);GO:0005575(cellular_component);GO:0016208(AMP binding);GO:0016874(ligase activity);GO:0019427(acetyl-CoA biosynthetic process from acetate)	00010(Glycolysis / Gluconeogenesis);00620(Pyruvate metabolism);00630(Glyoxylate and dicarboxylate metabolism);00640(Propanoate metabolism)	K01895	EC:6.2.1.1
1	ENSDARG00000068141	tnfsf11	0.352596	0.265517	0.409215	4.08541e-14	9.96473e-10	TNF superfamily member 11 [Source:ZFIN;Acc:ZDB-GENE-090805-2]	GO:0005164(tumor necrosis factor receptor binding);GO:0005515(protein binding);GO:0006955(immune response);GO:0009612(response to mechanical stimulus);GO:0016020(membrane);GO:0016021(integral component of membrane)	NA	NA	NA
1	ENSDARG00000089868	si:ch211-112c15.8	1.5584	0.969882	0.684186	4.28335e-14	1.04475e-09	si:ch211-112c15.8 [Source:ZFIN;Acc:ZDB-GENE-141211-78]	GO:0005031(tumor necrosis factor-activated receptor activity);GO:0005515(protein binding);GO:0005739(mitochondrion);GO:0006954(inflammatory response);GO:0007165(signal transduction);GO:0016020(membrane);GO:0016021(integral component of membrane);GO:0033209(tumor necrosis factor-mediated signaling pathway);GO:0043120(tumor necrosis factor binding);GO:0043235(receptor complex);GO:0045121(membrane raft)	NA	NA	NA
1	ENSDARG00000012627	cdc34b	1.09691	0.718678	0.610032	4.95354e-14	1.20822e-09	cell division cycle 34 homolog (S. cerevisiae) b [Source:ZFIN;Acc:ZDB-GENE-040718-439]	GO:0000166(nucleotide binding);GO:0000209(protein polyubiquitination);GO:0005524(ATP binding);GO:0006511(ubiquitin-dependent protein catabolic process);GO:0016740(transferase activity);GO:0043161(proteasome-mediated ubiquitin-dependent protein catabolic process);GO:0061631(ubiquitin conjugating enzyme activity)	NA	NA	NA
1	ENSDARG00000104882	FP085399.5	5.10721	3.26132	0.647081	9.34811e-14	2.2801e-09	NA	NA	NA	NA	NA
1	ENSDARG00000111653	CABZ01081490.1	1.44377	0.943166	0.614259	1.11455e-13	2.71851e-09	NA	GO:0005125(cytokine activity);GO:0005126(cytokine receptor binding);GO:0005576(extracellular region);GO:0005615(extracellular space);GO:0006955(immune response);GO:0010469(regulation of signaling receptor activity)	NA	NA	NA
1	ENSDARG00000096655	BX901920.1	22.5636	15.3692	0.553953	1.9613e-13	4.78381e-09	NA	NA	NA	NA	NA
1	ENSDARG00000104775	ly6m2	0.424852	0.306629	0.470464	1.99179e-13	4.85816e-09	lymphocyte antigen 6 family member M2 [Source:ZFIN;Acc:ZDB-GENE-131121-523]	NA	NA	K03985	NA
1	ENSDARG00000023472	ctnnb2	4.92507	3.25671	0.596729	3.50728e-13	8.5546e-09	catenin, beta 2 [Source:ZFIN;Acc:ZDB-GENE-040426-2575]	GO:0003713(transcription coactivator activity);GO:0005515(protein binding);GO:0005634(nucleus);GO:0005913(cell-cell adherens junction);GO:0007155(cell adhesion);GO:0009950(dorsal/ventral axis specification);GO:0009953(dorsal/ventral pattern formation);GO:0016342(catenin complex);GO:0019903(protein phosphatase binding);GO:0035257(nuclear hormone receptor binding);GO:0045294(alpha-catenin binding);GO:0045296(cadherin binding);GO:0045944(positive regulation of transcription by RNA polymerase II);GO:0048263(determination of dorsal identity);GO:0060026(convergent extension);GO:0060070(canonical Wnt signaling pathway)	NA	NA	NA
1	ENSDARG00000002663	optn	5.5261	3.74054	0.563016	4.9981e-13	1.21909e-08	optineurin [Source:ZFIN;Acc:ZDB-GENE-030131-8103]	GO:0005794(Golgi apparatus);GO:0006914(autophagy);GO:0016192(vesicle-mediated transport);GO:0031410(cytoplasmic vesicle);GO:0070530(K63-linked polyubiquitin modification-dependent protein binding)	04137(Mitophagy - animal)	K19946	NA
1	ENSDARG00000078567	lonrf1l	4.05249	2.47315	0.712456	1.41788e-12	3.45836e-08	LON peptidase N-terminal domain and ring finger 1, like [Source:ZFIN;Acc:ZDB-GENE-081104-397]	GO:0005515(protein binding);GO:0046872(metal ion binding)	NA	NA	NA
1	ENSDARG00000075720	il2rb	2.0353	1.25929	0.692625	2.46682e-12	6.01681e-08	interleukin 2 receptor, beta [Source:ZFIN;Acc:ZDB-GENE-080108-2]	GO:0004896(cytokine receptor activity);GO:0005515(protein binding);GO:0016020(membrane);GO:0016021(integral component of membrane);GO:0019221(cytokine-mediated signaling pathway)	04060(Cytokine-cytokine receptor interaction);04144(Endocytosis)	K05069	NA
1	ENSDARG00000091734	traf3ip2l	1.18077	0.78579	0.587514	6.67906e-12	1.62909e-07	TRAF3 interacting protein 2-like [Source:ZFIN;Acc:ZDB-GENE-110919-1]	GO:0006959(humoral immune response);GO:0043123(positive regulation of I-kappaB kinase/NF-kappaB signaling)	NA	NA	NA
1	ENSDARG00000019396	rergla	1.77712	1.16572	0.608315	1.82775e-11	4.45807e-07	RERG/RAS-like a [Source:ZFIN;Acc:ZDB-GENE-040718-198]	GO:0003924(GTPase activity);GO:0005525(GTP binding);GO:0007165(signal transduction);GO:0016020(membrane)	NA	K17198	NA
1	ENSDARG00000032868	pde4ba	9.67938	6.94282	0.479393	2.45215e-11	5.98103e-07	phosphodiesterase 4B, cAMP-specific a [Source:ZFIN;Acc:ZDB-GENE-030131-9570]	GO:0004114(3',5'-cyclic-nucleotide phosphodiesterase activity);GO:0004115(3',5'-cyclic-AMP phosphodiesterase activity);GO:0005515(protein binding);GO:0005829(cytosol);GO:0007165(signal transduction);GO:0008081(phosphoric diester hydrolase activity);GO:0016787(hydrolase activity);GO:0030552(cAMP binding);GO:0044325(ion channel binding);GO:0046872(metal ion binding)	00230(Purine metabolism)	K13293	EC:3.1.4.53
1	ENSDARG00000075282	irs2b	0.751928	0.498261	0.593692	4.0991e-11	9.9981e-07	insulin receptor substrate 2b [Source:ZFIN;Acc:ZDB-GENE-081104-462]	GO:0005158(insulin receptor binding);GO:0005829(cytosol);GO:0005886(plasma membrane);GO:0008286(insulin receptor signaling pathway);GO:0043548(phosphatidylinositol 3-kinase binding)	04068(FoxO signaling pathway);04140(Autophagy - animal);04910(Insulin signaling pathway);04920(Adipocytokine signaling pathway)	K07187	NA
1	ENSDARG00000035990	cited4a	0.749749	0.529265	0.502419	8.31493e-11	2.02809e-06	Cbp/p300-interacting transactivator, with Glu/Asp-rich carboxy-terminal domain, 4a [Source:ZFIN;Acc:ZDB-GENE-030131-7661]	GO:0003713(transcription coactivator activity);GO:0005634(nucleus);GO:0006355(regulation of transcription, DNA-templated);GO:0006357(regulation of transcription by RNA polymerase II);GO:1903508(positive regulation of nucleic acid-templated transcription)	NA	K22528	NA
1	ENSDARG00000062080	shc2	0.578566	0.423113	0.451436	3.42823e-10	8.3618e-06	SHC (Src homology 2 domain containing) transforming protein 2 [Source:ZFIN;Acc:ZDB-GENE-050208-666]	GO:0000187(activation of MAPK activity);GO:0005515(protein binding);GO:0005886(plasma membrane);GO:0030971(receptor tyrosine kinase binding);GO:0035556(intracellular signal transduction)	04012(ErbB signaling pathway);04370(VEGF signaling pathway);04510(Focal adhesion);04910(Insulin signaling pathway)	K17447	NA
1	ENSDARG00000009594	nr1d2b	2.03696	1.39068	0.55063	6.52526e-10	1.59158e-05	nuclear receptor subfamily 1, group D, member 2b [Source:ZFIN;Acc:ZDB-GENE-990415-244]	GO:0000122(negative regulation of transcription by RNA polymerase II);GO:0000976(transcription regulatory region sequence-specific DNA binding);GO:0000977(RNA polymerase II regulatory region sequence-specific DNA binding);GO:0000981(DNA-binding transcription factor activity, RNA polymerase II-specific);GO:0003677(DNA binding);GO:0003700(DNA-binding transcription factor activity);GO:0003707(steroid hormone receptor activity);GO:0005634(nucleus);GO:0006355(regulation of transcription, DNA-templated);GO:0007275(multicellular organism development);GO:0008134(transcription factor binding);GO:0008270(zinc ion binding);GO:0009755(hormone-mediated signaling pathway);GO:0030154(cell differentiation);GO:0030374(nuclear receptor transcription coactivator activity);GO:0033993(response to lipid);GO:0038023(signaling receptor activity);GO:0042752(regulation of circadian rhythm);GO:0043401(steroid hormone mediated signaling pathway);GO:0043565(sequence-specific DNA binding);GO:0045944(positive regulation of transcription by RNA polymerase II);GO:0046872(metal ion binding);GO:0090575(RNA polymerase II transcription factor complex)	NA	K08531	NA
1	ENSDARG00000101289	slc29a1a	0.685316	0.494091	0.471994	7.17864e-10	1.75094e-05	solute carrier family 29 (equilibrative nucleoside transporter), member 1a [Source:ZFIN;Acc:ZDB-GENE-050913-138]	GO:0005337(nucleoside transmembrane transporter activity);GO:0005886(plasma membrane);GO:0015862(uridine transport);GO:0016020(membrane);GO:0016021(integral component of membrane);GO:1901642(nucleoside transmembrane transport)	NA	K15014	NA
1	ENSDARG00000040700	nab1b	0.701527	0.527493	0.411347	1.18987e-09	2.90221e-05	NGFI-A binding protein 1b (EGR1 binding protein 1) [Source:ZFIN;Acc:ZDB-GENE-081105-85]	GO:0005634(nucleus);GO:0006355(regulation of transcription, DNA-templated);GO:0045892(negative regulation of transcription, DNA-templated);GO:0140110(transcription regulator activity)	NA	K22388	NA
1	ENSDARG00000079939	jmjd1cb	1.59244	1.06995	0.573702	1.31986e-09	3.21927e-05	jumonji domain containing 1Cb [Source:ZFIN;Acc:ZDB-GENE-121214-344]	GO:0000785(chromatin);GO:0000976(transcription regulatory region sequence-specific DNA binding);GO:0005634(nucleus);GO:0030097(hemopoiesis);GO:0031490(chromatin DNA binding);GO:0032454(histone demethylase activity (H3-K9 specific));GO:0033169(histone H3-K9 demethylation);GO:0061515(myeloid cell development)	NA	K11449	EC:1.14.11.-
1	ENSDARG00000042725	cebpb	22.3282	16.6928	0.419637	1.43318e-09	3.49566e-05	CCAAT enhancer binding protein beta [Source:ZFIN;Acc:ZDB-GENE-020111-3]	GO:0001878(response to yeast);GO:0003677(DNA binding);GO:0003700(DNA-binding transcription factor activity);GO:0005634(nucleus);GO:0006355(regulation of transcription, DNA-templated);GO:0009617(response to bacterium);GO:0044030(regulation of DNA methylation)	NA	K10048	NA
1	ENSDARG00000068367	nfkbie	7.76592	5.83261	0.413015	3.31373e-09	8.08253e-05	nuclear factor of kappa light polypeptide gene enhancer in B-cells inhibitor, epsilon [Source:ZFIN;Acc:ZDB-GENE-061215-132]	GO:0003674(molecular_function);GO:0005515(protein binding);GO:0005575(cellular_component);GO:0008150(biological_process)	04920(Adipocytokine signaling pathway)	K05872	NA
1	ENSDARG00000104303	FP085399.4	0.553405	0.422639	0.388908	4.04133e-09	9.85721e-05	NA	NA	NA	NA	NA
1	ENSDARG00000069742	cul5a	0.478142	0.358517	0.415399	4.68335e-09	0.000114232	cullin 5a [Source:ZFIN;Acc:ZDB-GENE-030131-5426]	GO:0006511(ubiquitin-dependent protein catabolic process);GO:0016567(protein ubiquitination);GO:0019005(SCF ubiquitin ligase complex);GO:0031146(SCF-dependent proteasomal ubiquitin-dependent protein catabolic process);GO:0031461(cullin-RING ubiquitin ligase complex);GO:0031466(Cul5-RING ubiquitin ligase complex);GO:0031625(ubiquitin protein ligase binding);GO:0043161(proteasome-mediated ubiquitin-dependent protein catabolic process);GO:0061630(ubiquitin protein ligase activity)	04120(Ubiquitin mediated proteolysis)	K10612	NA
1	ENSDARG00000101609	si:dkey-109a10.2	2.59569	2.00954	0.369254	4.80872e-09	0.00011729	si:dkey-109a10.2 [Source:ZFIN;Acc:ZDB-GENE-141212-404]	GO:0016020(membrane);GO:0016021(integral component of membrane)	NA	NA	NA
1	ENSDARG00000003941	rrs1	1.49681	1.10748	0.434612	4.93111e-09	0.000120275	RRS1 ribosome biogenesis regulator homolog (S. cerevisiae) [Source:ZFIN;Acc:ZDB-GENE-030131-9345]	GO:0000055(ribosomal large subunit export from nucleus);GO:0000447(endonucleolytic cleavage in ITS1 to separate SSU-rRNA from 5.8S rRNA and LSU-rRNA from tricistronic rRNA transcript (SSU-rRNA, 5.8S rRNA, LSU-rRNA));GO:0003674(molecular_function);GO:0005634(nucleus);GO:0005730(nucleolus);GO:0030687(preribosome, large subunit precursor);GO:0042254(ribosome biogenesis);GO:0042273(ribosomal large subunit biogenesis)	NA	K14852	NA
1	ENSDARG00000013681	si:dkey-42i9.6	0.955434	0.715161	0.417889	5.93907e-09	0.00014486	si:dkey-42i9.6 [Source:ZFIN;Acc:ZDB-GENE-030131-6596]	GO:0016020(membrane);GO:0016021(integral component of membrane)	04115(p53 signaling pathway)	K10135	NA
1	ENSDARG00000091131	cry3b	1.2182	0.851773	0.516209	6.00725e-09	0.000146523	cryptochrome circadian regulator 3b [Source:ZFIN;Acc:ZDB-GENE-010426-5]	GO:0045892(negative regulation of transcription, DNA-templated)	NA	NA	NA
1	ENSDARG00000100020	pim1	4.54892	3.02754	0.587377	6.58478e-09	0.000160609	Pim-1 proto-oncogene, serine/threonine kinase [Source:ZFIN;Acc:ZDB-GENE-061013-139]	GO:0000166(nucleotide binding);GO:0004672(protein kinase activity);GO:0004674(protein serine/threonine kinase activity);GO:0005524(ATP binding);GO:0005737(cytoplasm);GO:0006468(protein phosphorylation);GO:0007634(optokinetic behavior);GO:0016301(kinase activity);GO:0016310(phosphorylation);GO:0016740(transferase activity);GO:0043066(negative regulation of apoptotic process);GO:0046777(protein autophosphorylation);GO:0048593(camera-type eye morphogenesis)	04933(AGE-RAGE signaling pathway in diabetic complications)	K04702	EC:2.7.11.1
1	ENSDARG00000105033	BX897691.1	1.00428	0.684069	0.553948	1.24573e-08	0.000303846	B- and T-lymphocyte attenuator-like [Source:NCBI gene;Acc:103910066]	GO:0002768(immune response-regulating cell surface receptor signaling pathway);GO:0005887(integral component of plasma membrane);GO:0016020(membrane);GO:0016021(integral component of membrane);GO:0038023(signaling receptor activity)	NA	K06707	NA
1	ENSDARG00000023217	crema	2.95974	2.00425	0.562408	1.56859e-08	0.000382596	cAMP responsive element modulator a [Source:ZFIN;Acc:ZDB-GENE-030131-7031]	GO:0003677(DNA binding);GO:0003700(DNA-binding transcription factor activity);GO:0005515(protein binding);GO:0005634(nucleus);GO:0005667(transcription factor complex);GO:0006355(regulation of transcription, DNA-templated)	04261(Adrenergic signaling in cardiomyocytes)	K09052	NA
1	ENSDARG00000015890	mafa	1.52032	1.03025	0.561381	2.23039e-08	0.000544015	v-maf avian musculoaponeurotic fibrosarcoma oncogene homolog a (paralog a) [Source:ZFIN;Acc:ZDB-GENE-010605-2]	GO:0000978(RNA polymerase II proximal promoter sequence-specific DNA binding);GO:0003677(DNA binding);GO:0003700(DNA-binding transcription factor activity);GO:0005634(nucleus);GO:0006355(regulation of transcription, DNA-templated);GO:0043565(sequence-specific DNA binding)	NA	K09035	NA
1	ENSDARG00000038687	nfkb2	6.37918	4.66434	0.451699	2.53028e-08	0.000617161	nuclear factor of kappa light polypeptide gene enhancer in B-cells 2 (p49/p100) [Source:ZFIN;Acc:ZDB-GENE-030131-6701]	GO:0001525(angiogenesis);GO:0003677(DNA binding);GO:0003700(DNA-binding transcription factor activity);GO:0005515(protein binding);GO:0005634(nucleus);GO:0005737(cytoplasm);GO:0006355(regulation of transcription, DNA-templated);GO:0007165(signal transduction)	04010(MAPK signaling pathway);04625(C-type lectin receptor signaling pathway)	K04469	NA
1	ENSDARG00000079553	cd83	5.83893	3.62739	0.686772	3.22436e-08	0.000786454	CD83 molecule [Source:ZFIN;Acc:ZDB-GENE-060503-762]	GO:0002286(T cell activation involved in immune response);GO:0002468(dendritic cell antigen processing and presentation);GO:0009986(cell surface);GO:0016020(membrane);GO:0016021(integral component of membrane);GO:0071753(IgM immunoglobulin complex)	NA	K06510	NA
1	ENSDARG00000105136	ccdc50	0.584028	0.424269	0.461058	3.63836e-08	0.000887433	coiled-coil domain containing 50 [Source:ZFIN;Acc:ZDB-GENE-150115-1]	NA	NA	NA	NA
1	ENSDARG00000034503	per2	1.54862	1.09941	0.494258	4.49596e-08	0.00109661	period circadian clock 2 [Source:ZFIN;Acc:ZDB-GENE-011220-2]	GO:0000122(negative regulation of transcription by RNA polymerase II);GO:0000976(transcription regulatory region sequence-specific DNA binding);GO:0001222(transcription corepressor binding);GO:0003682(chromatin binding);GO:0005515(protein binding);GO:0005634(nucleus);GO:0005737(cytoplasm);GO:0008134(transcription factor binding);GO:0009409(response to cold);GO:0009411(response to UV);GO:0009416(response to light stimulus);GO:0009648(photoperiodism);GO:0016525(negative regulation of angiogenesis);GO:0032922(circadian regulation of gene expression);GO:0042542(response to hydrogen peroxide);GO:0042753(positive regulation of circadian rhythm);GO:0043153(entrainment of circadian clock by photoperiod);GO:0045475(locomotor rhythm)	NA	K02633	NA
1	ENSDARG00000020235	sept9a	0.404056	0.323233	0.321979	4.63841e-08	0.00113135	septin 9a [Source:ZFIN;Acc:ZDB-GENE-030131-9187]	GO:0000166(nucleotide binding);GO:0003924(GTPase activity);GO:0005525(GTP binding);GO:0005940(septin ring);GO:0015630(microtubule cytoskeleton);GO:0031105(septin complex);GO:0032947(protein-containing complex scaffold activity);GO:0061640(cytoskeleton-dependent cytokinesis)	NA	K16938	NA
1	ENSDARG00000074060	map3k14a	1.24615	0.934177	0.415714	5.01504e-08	0.00122322	mitogen-activated protein kinase kinase kinase 14a [Source:ZFIN;Acc:ZDB-GENE-120215-80]	GO:0004672(protein kinase activity);GO:0004674(protein serine/threonine kinase activity);GO:0005524(ATP binding);GO:0005737(cytoplasm);GO:0006468(protein phosphorylation);GO:0023014(signal transduction by protein phosphorylation);GO:0031098(stress-activated protein kinase signaling cascade);GO:0032147(activation of protein kinase activity)	04010(MAPK signaling pathway);04210(Apoptosis);04625(C-type lectin receptor signaling pathway);04672(Intestinal immune network for IgA production)	K04466	EC:2.7.11.25
1	ENSDARG00000031100	ivns1abpa	1.15969	0.828904	0.484467	6.3283e-08	0.00154354	influenza virus NS1A binding protein a [Source:ZFIN;Acc:ZDB-GENE-031222-2]	GO:0005515(protein binding);GO:0005634(nucleus);GO:0005737(cytoplasm);GO:0005856(cytoskeleton);GO:0015629(actin cytoskeleton)	NA	NA	NA
1	ENSDARG00000071203	sptssa	1.55079	1.17246	0.403468	6.60807e-08	0.00161177	serine palmitoyltransferase, small subunit A [Source:ZFIN;Acc:ZDB-GENE-050320-26]	GO:0004758(serine C-palmitoyltransferase activity);GO:0005783(endoplasmic reticulum);GO:0005789(endoplasmic reticulum membrane);GO:0006629(lipid metabolic process);GO:0006665(sphingolipid metabolic process);GO:0016020(membrane);GO:0016021(integral component of membrane);GO:0017059(serine C-palmitoyltransferase complex)	NA	NA	NA
1	ENSDARG00000067723	tank	0.979296	0.73205	0.419804	6.91107e-08	0.00168568	TRAF family member-associated NFKB activator [Source:ZFIN;Acc:ZDB-GENE-060929-308]	GO:0003674(molecular_function);GO:0007249(I-kappaB kinase/NF-kappaB signaling)	04621(NOD-like receptor signaling pathway);04622(RIG-I-like receptor signaling pathway)	K12650	NA
1	ENSDARG00000115335	ubald2	0.341959	0.274628	0.316345	6.91164e-08	0.00168582	UBA-like domain containing 2 [Source:ZFIN;Acc:ZDB-GENE-050522-185]	GO:0005515(protein binding)	NA	NA	NA
1	ENSDARG00000020960	hgs	0.856007	0.633897	0.433375	9.61558e-08	0.00234534	hepatocyte growth factor-regulated tyrosine kinase substrate [Source:ZFIN;Acc:ZDB-GENE-030131-6107]	GO:0005623(cell);GO:0006886(intracellular protein transport);GO:0046872(metal ion binding)	04144(Endocytosis);04145(Phagosome)	K12182	NA
1	ENSDARG00000052091	rbpjb	1.56119	1.13606	0.458612	1.16286e-07	0.00283633	recombination signal binding protein for immunoglobulin kappa J region b [Source:ZFIN;Acc:ZDB-GENE-070319-1]	GO:0000122(negative regulation of transcription by RNA polymerase II);GO:0000978(RNA polymerase II proximal promoter sequence-specific DNA binding);GO:0001103(RNA polymerase II repressing transcription factor binding);GO:0001228(DNA-binding transcription activator activity, RNA polymerase II-specific);GO:0001756(somitogenesis);GO:0002040(sprouting angiogenesis);GO:0002193(MAML1-RBP-Jkappa- ICN1 complex);GO:0003140(determination of left/right asymmetry in lateral mesoderm);GO:0003677(DNA binding);GO:0003700(DNA-binding transcription factor activity);GO:0005634(nucleus);GO:0005667(transcription factor complex);GO:0006355(regulation of transcription, DNA-templated);GO:0006357(regulation of transcription by RNA polymerase II);GO:0007219(Notch signaling pathway);GO:0007368(determination of left/right symmetry);GO:0007507(heart development);GO:0022008(neurogenesis);GO:0030325(adrenal gland development);GO:0039021(pronephric glomerulus development);GO:0039022(pronephric duct development);GO:0043565(sequence-specific DNA binding);GO:0045944(positive regulation of transcription by RNA polymerase II);GO:0060840(artery development);GO:0070491(repressing transcription factor binding);GO:0072149(glomerular visceral epithelial cell fate commitment)	04330(Notch signaling pathway)	K06053	NA
1	ENSDARG00000098671	prelid1a	2.82963	2.14839	0.397355	1.19451e-07	0.00291354	PRELI domain containing 1a [Source:ZFIN;Acc:ZDB-GENE-040426-1341]	GO:0005758(mitochondrial intermembrane space);GO:0015914(phospholipid transport);GO:1990050(phosphatidic acid transporter activity)	NA	NA	NA
1	ENSDARG00000089838	si:dkey-262k9.4	2.81858	2.09316	0.429289	1.39301e-07	0.0033977	si:dkey-262k9.4 [Source:ZFIN;Acc:ZDB-GENE-131121-545]	GO:0006811(ion transport);GO:0016020(membrane);GO:0016021(integral component of membrane);GO:0017080(sodium channel regulator activity);GO:0043269(regulation of ion transport);GO:0099106(ion channel regulator activity);GO:2000649(regulation of sodium ion transmembrane transporter activity)	NA	K13362	NA
1	ENSDARG00000017037	ikbkg	1.73304	1.25061	0.470669	1.57003e-07	0.00382947	inhibitor of kappa light polypeptide gene enhancer in B-cells, kinase gamma [Source:ZFIN;Acc:ZDB-GENE-050327-68]	GO:0005634(nucleus);GO:0005737(cytoplasm);GO:0007252(I-kappaB phosphorylation);GO:0043123(positive regulation of I-kappaB kinase/NF-kappaB signaling);GO:0070530(K63-linked polyubiquitin modification-dependent protein binding)	04010(MAPK signaling pathway);04210(Apoptosis);04620(Toll-like receptor signaling pathway);04621(NOD-like receptor signaling pathway);04622(RIG-I-like receptor signaling pathway);04623(Cytosolic DNA-sensing pathway);04625(C-type lectin receptor signaling pathway);04920(Adipocytokine signaling pathway);05168(Herpes simplex virus 1 infection)	K07210	NA
1	ENSDARG00000017741	g3bp1	2.45541	1.82577	0.427462	1.74941e-07	0.00426698	GTPase activating protein (SH3 domain) binding protein 1 [Source:ZFIN;Acc:ZDB-GENE-030131-7452]	GO:0003676(nucleic acid binding);GO:0003723(RNA binding);GO:0003729(mRNA binding);GO:0005829(cytosol);GO:1990904(ribonucleoprotein complex)	NA	K17265	3.6.4.13;EC:3.6.4.12
1	ENSDARG00000069066	nufip2	0.843957	0.647584	0.382103	1.92865e-07	0.00470417	nuclear FMR1 interacting protein 2 [Source:ZFIN;Acc:ZDB-GENE-041111-7]	GO:0003723(RNA binding);GO:0005575(cellular_component);GO:0008150(biological_process)	NA	NA	NA
1	ENSDARG00000000857	mapk14a	0.58828	0.453709	0.374736	2.19501e-07	0.00535386	mitogen-activated protein kinase 14a [Source:ZFIN;Acc:ZDB-GENE-010202-2]	GO:0000166(nucleotide binding);GO:0001756(somitogenesis);GO:0004672(protein kinase activity);GO:0004674(protein serine/threonine kinase activity);GO:0004707(MAP kinase activity);GO:0005524(ATP binding);GO:0005634(nucleus);GO:0005737(cytoplasm);GO:0006357(regulation of transcription by RNA polymerase II);GO:0006468(protein phosphorylation);GO:0007275(multicellular organism development);GO:0010468(regulation of gene expression);GO:0010831(positive regulation of myotube differentiation);GO:0016301(kinase activity);GO:0016310(phosphorylation);GO:0016740(transferase activity);GO:0031647(regulation of protein stability);GO:0034644(cellular response to UV);GO:0035556(intracellular signal transduction);GO:0038066(p38MAPK cascade);GO:0040016(embryonic cleavage);GO:0045663(positive regulation of myoblast differentiation);GO:0048696(regulation of collateral sprouting in absence of injury);GO:0071310(cellular response to organic substance);GO:1901741(positive regulation of myoblast fusion)	04010(MAPK signaling pathway);04068(FoxO signaling pathway);04218(Cellular senescence);04261(Adrenergic signaling in cardiomyocytes);04370(VEGF signaling pathway);04620(Toll-like receptor signaling pathway);04621(NOD-like receptor signaling pathway);04622(RIG-I-like receptor signaling pathway);04625(C-type lectin receptor signaling pathway);04912(GnRH signaling pathway);04914(Progesterone-mediated oocyte maturation);04933(AGE-RAGE signaling pathway in diabetic complications);05132(Salmonella infection)	K04441	EC:2.7.11.24
1	ENSDARG00000017365	slc23a2	0.722526	0.568326	0.346333	2.42463e-07	0.00591392	solute carrier family 23 (ascorbic acid transporter), member 2 [Source:ZFIN;Acc:ZDB-GENE-090521-3]	GO:0005215(transporter activity);GO:0005737(cytoplasm);GO:0005886(plasma membrane);GO:0005887(integral component of plasma membrane);GO:0008520(L-ascorbate:sodium symporter activity);GO:0009925(basal plasma membrane);GO:0015882(L-ascorbic acid transmembrane transport);GO:0016020(membrane);GO:0016021(integral component of membrane);GO:0016324(apical plasma membrane);GO:0019852(L-ascorbic acid metabolic process);GO:0022857(transmembrane transporter activity);GO:0055085(transmembrane transport);GO:0070890(sodium-dependent L-ascorbate transmembrane transporter activity);GO:0070904(transepithelial L-ascorbic acid transport)	NA	K14611	NA
1	ENSDARG00000062909	furina	0.697806	0.526488	0.406426	2.6207e-07	0.00639214	furin (paired basic amino acid cleaving enzyme) a [Source:ZFIN;Acc:ZDB-GENE-040901-1]	GO:0001947(heart looping);GO:0003140(determination of left/right asymmetry in lateral mesoderm);GO:0003146(heart jogging);GO:0004252(serine-type endopeptidase activity);GO:0005802(trans-Golgi network);GO:0006508(proteolysis);GO:0008233(peptidase activity);GO:0008236(serine-type peptidase activity);GO:0009617(response to bacterium);GO:0016020(membrane);GO:0016021(integral component of membrane);GO:0016485(protein processing);GO:0016486(peptide hormone processing);GO:0016787(hydrolase activity);GO:0030173(integral component of Golgi membrane);GO:0033334(fin morphogenesis);GO:0048703(embryonic viscerocranium morphogenesis);GO:0051216(cartilage development);GO:0060536(cartilage morphogenesis);GO:0061371(determination of heart left/right asymmetry);GO:0071907(determination of digestive tract left/right asymmetry)	NA	K01349	EC:3.4.21.75
1	ENSDARG00000021225	prkci	0.516004	0.417893	0.304248	3.29186e-07	0.00802918	protein kinase C, iota [Source:ZFIN;Acc:ZDB-GENE-011105-1]	GO:0000132(establishment of mitotic spindle orientation);GO:0000166(nucleotide binding);GO:0001738(morphogenesis of a polarized epithelium);GO:0001841(neural tube formation);GO:0004672(protein kinase activity);GO:0004674(protein serine/threonine kinase activity);GO:0004697(protein kinase C activity);GO:0005515(protein binding);GO:0005524(ATP binding);GO:0005543(phospholipid binding);GO:0005634(nucleus);GO:0005829(cytosol);GO:0005915(zonula adherens);GO:0006468(protein phosphorylation);GO:0007097(nuclear migration);GO:0007275(multicellular organism development);GO:0007405(neuroblast proliferation);GO:0007420(brain development);GO:0007502(digestive tract mesoderm development);GO:0007507(heart development);GO:0008078(mesodermal cell migration);GO:0016301(kinase activity);GO:0016310(phosphorylation);GO:0016332(establishment or maintenance of polarity of embryonic epithelium);GO:0016740(transferase activity);GO:0018105(peptidyl-serine phosphorylation);GO:0021591(ventricular system development);GO:0021744(dorsal motor nucleus of vagus nerve development);GO:0030031(cell projection assembly);GO:0031226(intrinsic component of plasma membrane);GO:0034332(adherens junction organization);GO:0034334(adherens junction maintenance);GO:0035050(embryonic heart tube development);GO:0035556(intracellular signal transduction);GO:0035778(pronephric nephron tubule epithelial cell differentiation);GO:0035845(photoreceptor cell outer segment organization);GO:0042476(odontogenesis);GO:0045199(maintenance of epithelial cell apical/basal polarity);GO:0045216(cell-cell junction organization);GO:0045217(cell-cell junction maintenance);GO:0046872(metal ion binding);GO:0048546(digestive tract morphogenesis);GO:0048699(generation of neurons);GO:0060041(retina development in camera-type eye);GO:0060042(retina morphogenesis in camera-type eye)	04144(Endocytosis);04530(Tight junction);04910(Insulin signaling pathway)	K06069	EC:2.7.11.13
1	ENSDARG00000093799	setbp1	1.43339	1.00174	0.516923	7.3159e-07	0.0178442	SET binding protein 1 [Source:ZFIN;Acc:ZDB-GENE-060526-72]	GO:0003677(DNA binding)	NA	K23217	NA
1	ENSDARG00000102317	rpl26	9.08133	7.23228	0.328453	9.97318e-07	0.0243256	ribosomal protein L26 [Source:ZFIN;Acc:ZDB-GENE-040426-2117]	GO:0002181(cytoplasmic translation);GO:0003723(RNA binding);GO:0003735(structural constituent of ribosome);GO:0005622(intracellular);GO:0005840(ribosome);GO:0006412(translation);GO:0007634(optokinetic behavior);GO:0015934(large ribosomal subunit);GO:0022625(cytosolic large ribosomal subunit);GO:0042273(ribosomal large subunit biogenesis);GO:0055085(transmembrane transport);GO:0060059(embryonic retina morphogenesis in camera-type eye)	03010(Ribosome)	K02898	NA
1	ENSDARG00000100536	nkrf	0.642136	0.53526	0.262637	1.10295e-06	0.0269019	NFKB repressing factor [Source:ZFIN;Acc:ZDB-GENE-030616-73]	GO:0003676(nucleic acid binding);GO:0005654(nucleoplasm);GO:0005730(nucleolus)	NA	NA	NA
1	ENSDARG00000006200	eif4g1a	2.26039	1.66157	0.444028	1.16523e-06	0.0284211	eukaryotic translation initiation factor 4 gamma, 1a [Source:ZFIN;Acc:ZDB-GENE-070112-702]	GO:0003723(RNA binding);GO:0003729(mRNA binding);GO:0003743(translation initiation factor activity);GO:0005515(protein binding);GO:0005575(cellular_component);GO:0006413(translational initiation);GO:0016281(eukaryotic translation initiation factor 4F complex)	03013(RNA transport)	K03260	NA
1	ENSDARG00000104342	csnk1g1	0.68486	0.524863	0.383866	1.19879e-06	0.0292396	casein kinase 1, gamma 1 [Source:ZFIN;Acc:ZDB-GENE-041212-63]	GO:0000166(nucleotide binding);GO:0004672(protein kinase activity);GO:0004674(protein serine/threonine kinase activity);GO:0005524(ATP binding);GO:0005634(nucleus);GO:0005737(cytoplasm);GO:0005886(plasma membrane);GO:0006468(protein phosphorylation);GO:0006897(endocytosis);GO:0016055(Wnt signaling pathway);GO:0016301(kinase activity);GO:0016310(phosphorylation);GO:0016740(transferase activity);GO:0018105(peptidyl-serine phosphorylation);GO:0018107(peptidyl-threonine phosphorylation);GO:0090263(positive regulation of canonical Wnt signaling pathway)	04340(Hedgehog signaling pathway)	K08958	EC:2.7.11.1
1	ENSDARG00000078310	cecr2	0.426489	0.34851	0.291308	1.50523e-06	0.036714	cat eye syndrome chromosome region, candidate 2 [Source:ZFIN;Acc:ZDB-GENE-131121-533]	GO:0002244(hematopoietic progenitor cell differentiation);GO:0005515(protein binding)	NA	NA	NA
1	ENSDARG00000069142	aars	0.897084	0.696016	0.366124	1.51339e-06	0.036913	alanyl-tRNA synthetase [Source:ZFIN;Acc:ZDB-GENE-030131-3663]	GO:0000049(tRNA binding);GO:0000166(nucleotide binding);GO:0002161(aminoacyl-tRNA editing activity);GO:0002196(Ser-tRNA(Ala) hydrolase activity);GO:0003676(nucleic acid binding);GO:0003723(RNA binding);GO:0004812(aminoacyl-tRNA ligase activity);GO:0004813(alanine-tRNA ligase activity);GO:0005524(ATP binding);GO:0005737(cytoplasm);GO:0006400(tRNA modification);GO:0006412(translation);GO:0006419(alanyl-tRNA aminoacylation);GO:0008270(zinc ion binding);GO:0016597(amino acid binding);GO:0016874(ligase activity);GO:0043039(tRNA aminoacylation);GO:0046872(metal ion binding);GO:0106074(aminoacyl-tRNA metabolism involved in translational fidelity);GO:0140018(regulation of cytoplasmic translational fidelity)	00970(Aminoacyl-tRNA biosynthesis)	K01872	EC:6.1.1.7
1	ENSDARG00000030933	ksr1b	1.63082	1.22687	0.410611	1.55939e-06	0.038035	kinase suppressor of ras 1b [Source:ZFIN;Acc:ZDB-GENE-040724-45]	GO:0004672(protein kinase activity);GO:0005524(ATP binding);GO:0006468(protein phosphorylation);GO:0007265(Ras protein signal transduction);GO:0035556(intracellular signal transduction);GO:0046872(metal ion binding)	NA	NA	NA
1	ENSDARG00000096331	si:ch73-248e21.7	1.19045	0.869975	0.452455	1.63777e-06	0.0399467	si:ch73-248e21.7 [Source:ZFIN;Acc:ZDB-GENE-120215-231]	GO:0016020(membrane);GO:0016021(integral component of membrane)	NA	NA	NA
1	ENSDARG00000112454	FO744833.2	1.23177	0.908006	0.439965	1.65737e-06	0.0404248	poly [ADP-ribose] polymerase 14 [Source:NCBI gene;Acc:562648]	GO:0003676(nucleic acid binding);GO:0003950(NAD+ ADP-ribosyltransferase activity);GO:0016740(transferase activity);GO:0016757(transferase activity, transferring glycosyl groups)	NA	K15261	EC:2.4.2.30
1	ENSDARG00000006074	uck2a	0.914769	0.667227	0.455229	1.68871e-06	0.0411894	uridine-cytidine kinase 2a [Source:ZFIN;Acc:ZDB-GENE-030131-7158]	GO:0000166(nucleotide binding);GO:0004849(uridine kinase activity);GO:0005524(ATP binding);GO:0005829(cytosol);GO:0006238(CMP salvage);GO:0016301(kinase activity);GO:0016310(phosphorylation);GO:0016740(transferase activity);GO:0019206(nucleoside kinase activity);GO:0044206(UMP salvage);GO:0044211(CTP salvage)	00240(Pyrimidine metabolism);00983(Drug metabolism - other enzymes)	K00876	EC:2.7.1.48
1	ENSDARG00000002131	celf2	1.6702	1.26155	0.40483	1.92035e-06	0.0468392	cugbp, Elav-like family member 2 [Source:ZFIN;Acc:ZDB-GENE-030826-35]	GO:0000381(regulation of alternative mRNA splicing, via spliceosome);GO:0003676(nucleic acid binding);GO:0003723(RNA binding);GO:0003729(mRNA binding);GO:0005634(nucleus);GO:0005737(cytoplasm);GO:0006376(mRNA splice site selection);GO:0006397(mRNA processing);GO:1990904(ribonucleoprotein complex)	NA	K13207	NA
1	ENSDARG00000071506	mgat5	0.749093	0.556041	0.429952	2.00758e-06	0.0489669	alpha-1,6-mannosylglycoprotein 6-beta-N-acetylglucosaminyltransferase [Source:ZFIN;Acc:ZDB-GENE-060616-238]	GO:0005794(Golgi apparatus);GO:0006487(protein N-linked glycosylation);GO:0016020(membrane);GO:0016021(integral component of membrane);GO:0030144(alpha-1,6-mannosylglycoprotein 6-beta-N-acetylglucosaminyltransferase activity);GO:0042246(tissue regeneration);GO:0070658(neuromast hair cell differentiation involved in neuromast regeneration)	00510(N-Glycan biosynthesis)	K00744	EC:2.4.1.155
1	ENSDARG00000020625	jak1	6.38067	5.02163	0.345551	3.52862e-06	0.0860665	Janus kinase 1 [Source:ZFIN;Acc:ZDB-GENE-980526-142]	GO:0000166(nucleotide binding);GO:0004672(protein kinase activity);GO:0004713(protein tyrosine kinase activity);GO:0004715(non-membrane spanning protein tyrosine kinase activity);GO:0005524(ATP binding);GO:0005856(cytoskeleton);GO:0006468(protein phosphorylation);GO:0016020(membrane);GO:0016301(kinase activity);GO:0016310(phosphorylation);GO:0016740(transferase activity);GO:0018108(peptidyl-tyrosine phosphorylation);GO:0035556(intracellular signal transduction)	04217(Necroptosis);04621(NOD-like receptor signaling pathway);05168(Herpes simplex virus 1 infection)	K11217	EC:2.7.10.2
1	ENSDARG00000040118	zgc:113232	0.362775	0.29032	0.321433	4.17522e-06	0.101838	zgc:113232 [Source:ZFIN;Acc:ZDB-GENE-050327-86]	GO:0003674(molecular_function);GO:0005201(extracellular matrix structural constituent);GO:0005615(extracellular space);GO:0030198(extracellular matrix organization);GO:0031012(extracellular matrix)	NA	NA	NA
1	ENSDARG00000070545	top1l	1.50661	1.19864	0.329913	4.78486e-06	0.116708	DNA topoisomerase I, like [Source:ZFIN;Acc:ZDB-GENE-060616-217]	GO:0003677(DNA binding);GO:0003916(DNA topoisomerase activity);GO:0003917(DNA topoisomerase type I activity);GO:0005694(chromosome);GO:0005730(nucleolus);GO:0006260(DNA replication);GO:0006265(DNA topological change);GO:0006338(chromatin remodeling);GO:0007059(chromosome segregation);GO:0016853(isomerase activity);GO:0031298(replication fork protection complex)	NA	K03163	EC:5.6.2.1
1	ENSDARG00000059654	eif3ba	2.64267	2.13265	0.309347	5.1134e-06	0.124721	eukaryotic translation initiation factor 3, subunit Ba [Source:ZFIN;Acc:ZDB-GENE-030131-2748]	GO:0001732(formation of cytoplasmic translation initiation complex);GO:0002183(cytoplasmic translational initiation);GO:0003313(heart rudiment development);GO:0003676(nucleic acid binding);GO:0003723(RNA binding);GO:0003743(translation initiation factor activity);GO:0005515(protein binding);GO:0005737(cytoplasm);GO:0005852(eukaryotic translation initiation factor 3 complex);GO:0006412(translation);GO:0006413(translational initiation);GO:0014032(neural crest cell development);GO:0016282(eukaryotic 43S preinitiation complex);GO:0031369(translation initiation factor binding);GO:0033290(eukaryotic 48S preinitiation complex)	03013(RNA transport)	K03253	NA
1	ENSDARG00000018111	kdm7aa	0.721976	0.575805	0.326372	5.68702e-06	0.138712	lysine (K)-specific demethylase 7Aa [Source:ZFIN;Acc:ZDB-GENE-030131-9829]	GO:0005634(nucleus);GO:0006325(chromatin organization);GO:0007399(nervous system development);GO:0016491(oxidoreductase activity);GO:0016706(2-oxoglutarate-dependent dioxygenase activity);GO:0030901(midbrain development);GO:0032454(histone demethylase activity (H3-K9 specific));GO:0033169(histone H3-K9 demethylation);GO:0035574(histone H4-K20 demethylation);GO:0035575(histone demethylase activity (H4-K20 specific));GO:0046872(metal ion binding);GO:0051213(dioxygenase activity);GO:0051864(histone demethylase activity (H3-K36 specific));GO:0055114(oxidation-reduction process);GO:0070544(histone H3-K36 demethylation);GO:0071557(histone H3-K27 demethylation);GO:0071558(histone demethylase activity (H3-K27 specific))	NA	K11445	EC:1.14.11.-
1	ENSDARG00000058094	ciarta	2.48679	1.85949	0.41938	5.76734e-06	0.140671	circadian associated repressor of transcription a [Source:ZFIN;Acc:ZDB-GENE-030131-7016]	GO:0000976(transcription regulatory region sequence-specific DNA binding);GO:0000980(RNA polymerase II distal enhancer sequence-specific DNA binding);GO:0005634(nucleus);GO:0032922(circadian regulation of gene expression);GO:0045892(negative regulation of transcription, DNA-templated)	NA	K21599	NA
1	ENSDARG00000052419	ankrd12	3.5161	2.79226	0.332544	7.5243e-06	0.183525	ankyrin repeat domain 12 [Source:ZFIN;Acc:ZDB-GENE-040426-846]	GO:0003674(molecular_function);GO:0005515(protein binding);GO:0005575(cellular_component);GO:0008150(biological_process)	NA	K21436	NA
1	ENSDARG00000076404	mctp1a	0.594753	0.459969	0.370753	8.86438e-06	0.216211	multiple C2 domains, transmembrane 1a [Source:ZFIN;Acc:ZDB-GENE-110125-3]	GO:0016020(membrane);GO:0016021(integral component of membrane);GO:0030672(synaptic vesicle membrane)	NA	NA	NA
1	ENSDARG00000103505	fbxl3a	1.63505	1.30407	0.326312	9.96831e-06	0.243137	F-box and leucine-rich repeat protein 3a [Source:ZFIN;Acc:ZDB-GENE-030912-5]	GO:0005515(protein binding);GO:0005634(nucleus);GO:0005829(cytosol);GO:0016567(protein ubiquitination);GO:0019005(SCF ubiquitin ligase complex);GO:0031146(SCF-dependent proteasomal ubiquitin-dependent protein catabolic process);GO:0043153(entrainment of circadian clock by photoperiod);GO:0061630(ubiquitin protein ligase activity)	NA	K10269	NA
1	ENSDARG00000019302	mid1ip1b	2.69643	1.98891	0.439071	1.03109e-05	0.251493	MID1 interacting protein 1b [Source:ZFIN;Acc:ZDB-GENE-040426-1720]	GO:0003674(molecular_function);GO:0005634(nucleus);GO:0005737(cytoplasm);GO:0005856(cytoskeleton);GO:0005874(microtubule);GO:0008150(biological_process)	NA	NA	NA
1	ENSDARG00000025269	pdcd6ip	1.60808	1.25995	0.351973	1.10396e-05	0.269267	programmed cell death 6 interacting protein [Source:ZFIN;Acc:ZDB-GENE-040426-2678]	GO:0003674(molecular_function);GO:0005515(protein binding);GO:0005575(cellular_component)	04144(Endocytosis)	K12200	NA
1	ENSDARG00000097889	si:ch73-265h17.2	0.467348	0.376276	0.312709	1.14677e-05	0.27971	si:ch73-265h17.2 [Source:ZFIN;Acc:ZDB-GENE-131120-39]	NA	NA	NA	NA
1	ENSDARG00000095724	si:ch211-196c10.15	1.00208	0.777871	0.365395	1.35449e-05	0.330373	si:ch211-196c10.15 [Source:ZFIN;Acc:ZDB-GENE-141216-138]	NA	NA	NA	NA
1	ENSDARG00000069031	plac8l1	1.68392	1.29049	0.383905	1.50726e-05	0.367637	PLAC8-like 1 [Source:ZFIN;Acc:ZDB-GENE-091204-165]	NA	NA	NA	NA
1	ENSDARG00000023303	zgc:66427	0.963966	0.766923	0.329901	1.59511e-05	0.389063	zgc:66427 [Source:ZFIN;Acc:ZDB-GENE-040426-1913]	NA	NA	K10694	EC:2.3.2.27
1	ENSDARG00000070981	ash1l	1.03429	0.86269	0.261722	1.61257e-05	0.393322	ash1 (absent, small, or homeotic)-like (Drosophila) [Source:ZFIN;Acc:ZDB-GENE-030131-6101]	GO:0003677(DNA binding);GO:0003682(chromatin binding);GO:0005515(protein binding);GO:0005634(nucleus);GO:0008168(methyltransferase activity);GO:0016740(transferase activity);GO:0018024(histone-lysine N-methyltransferase activity);GO:0032259(methylation);GO:0034968(histone lysine methylation);GO:0046872(metal ion binding)	00310(Lysine degradation)	K06101	EC:2.1.1.43
1	ENSDARG00000030789	ddx18	1.04265	0.796776	0.388008	1.74561e-05	0.425773	DEAD (Asp-Glu-Ala-Asp) box polypeptide 18 [Source:ZFIN;Acc:ZDB-GENE-030131-9685]	GO:0000166(nucleotide binding);GO:0003676(nucleic acid binding);GO:0003723(RNA binding);GO:0004386(helicase activity);GO:0005524(ATP binding);GO:0016787(hydrolase activity);GO:0030097(hemopoiesis);GO:0030099(myeloid cell differentiation)	NA	K13179	EC:3.6.4.13
1	ENSDARG00000015889	zc3h15	0.69845	0.575681	0.278886	1.84372e-05	0.449702	zinc finger CCCH-type containing 15 [Source:ZFIN;Acc:ZDB-GENE-030131-6239]	GO:0046872(metal ion binding)	NA	NA	NA
1	ENSDARG00000038785	abcf2a	1.28535	1.02525	0.326184	1.86468e-05	0.454814	ATP-binding cassette, sub-family F (GCN20), member 2a [Source:ZFIN;Acc:ZDB-GENE-030131-8714]	GO:0000166(nucleotide binding);GO:0005524(ATP binding);GO:0016887(ATPase activity)	NA	K06185	NA
1	ENSDARG00000061459	si:dkey-253i9.4	1.41929	1.04396	0.443108	2.01014e-05	0.490294	si:dkey-253i9.4 [Source:ZFIN;Acc:ZDB-GENE-090313-280]	GO:0005085(guanyl-nucleotide exchange factor activity);GO:0005096(GTPase activator activity);GO:0005515(protein binding);GO:0005622(intracellular);GO:0007165(signal transduction);GO:0007264(small GTPase mediated signal transduction);GO:0017034(Rap guanyl-nucleotide exchange factor activity);GO:0042127(regulation of cell population proliferation);GO:0043547(positive regulation of GTPase activity)	04010(MAPK signaling pathway);04530(Tight junction)	K08018	NA
1	ENSDARG00000059908	si:ch211-217k17.7	1.41938	1.11035	0.354245	2.04263e-05	0.498217	si:ch211-217k17.7 [Source:ZFIN;Acc:ZDB-GENE-061009-11]	NA	NA	K14822	NA
1	ENSDARG00000078118	sinhcafl.1	0.492595	0.395461	0.316865	2.24292e-05	0.547071	SIN3-HDAC complex associated factor, like [Source:ZFIN;Acc:ZDB-GENE-031114-2]	NA	NA	NA	NA
1	ENSDARG00000078619	pnp5a	2.24816	1.67581	0.423892	2.42662e-05	0.591876	purine nucleoside phosphorylase 5a [Source:ZFIN;Acc:ZDB-GENE-040426-2553]	GO:0003824(catalytic activity);GO:0004731(purine-nucleoside phosphorylase activity);GO:0005737(cytoplasm);GO:0006139(nucleobase-containing compound metabolic process);GO:0009116(nucleoside metabolic process);GO:0016740(transferase activity);GO:0016757(transferase activity, transferring glycosyl groups)	00230(Purine metabolism);00240(Pyrimidine metabolism);00760(Nicotinate and nicotinamide metabolism)	K03783	EC:2.4.2.1
1	ENSDARG00000055966	cflara	1.36935	1.07264	0.352324	2.43043e-05	0.592806	CASP8 and FADD-like apoptosis regulator a [Source:ZFIN;Acc:ZDB-GENE-030826-3]	GO:0004197(cysteine-type endopeptidase activity);GO:0005515(protein binding);GO:0005737(cytoplasm);GO:0006508(proteolysis);GO:0006915(apoptotic process);GO:0008234(cysteine-type peptidase activity);GO:0042981(regulation of apoptotic process);GO:0097153(cysteine-type endopeptidase activity involved in apoptotic process)	04140(Autophagy - animal);04210(Apoptosis);04217(Necroptosis)	K04724	NA
1	ENSDARG00000114063	parm1	1.31147	1.02173	0.360167	2.56427e-05	0.62545	prostate androgen-regulated mucin-like protein 1 [Source:ZFIN;Acc:ZDB-GENE-140106-262]	GO:0016020(membrane);GO:0016021(integral component of membrane)	NA	NA	NA
1	ENSDARG00000075369	nck1b	0.466595	0.373985	0.31919	3.4285e-05	0.836246	NCK adaptor protein 1b [Source:ZFIN;Acc:ZDB-GENE-090317-1]	GO:0005070(SH3/SH2 adaptor activity);GO:0005515(protein binding);GO:0005737(cytoplasm);GO:0005783(endoplasmic reticulum);GO:0006417(regulation of translation);GO:0009967(positive regulation of signal transduction)	04012(ErbB signaling pathway)	K07365	NA
1	ENSDARG00000088087	kdm6ba	8.80057	6.73807	0.385261	3.56107e-05	0.86858	lysine (K)-specific demethylase 6B, a [Source:ZFIN;Acc:ZDB-GENE-091005-1]	GO:0000978(RNA polymerase II proximal promoter sequence-specific DNA binding);GO:0003682(chromatin binding);GO:0005634(nucleus);GO:0007507(heart development);GO:0031490(chromatin DNA binding);GO:0043565(sequence-specific DNA binding);GO:0044666(MLL3/4 complex);GO:0046872(metal ion binding);GO:0061384(heart trabecula morphogenesis);GO:0071557(histone H3-K27 demethylation);GO:0071558(histone demethylase activity (H3-K27 specific))	NA	K11448	EC:1.14.11.-
1	ENSDARG00000078775	RASA2	1.42291	1.15625	0.299397	3.65985e-05	0.892674	RAS p21 protein activator 2 [Source:NCBI gene;Acc:100331895]	GO:0005096(GTPase activator activity);GO:0005543(phospholipid binding);GO:0007165(signal transduction);GO:0035556(intracellular signal transduction);GO:0043087(regulation of GTPase activity);GO:0043547(positive regulation of GTPase activity);GO:0046580(negative regulation of Ras protein signal transduction)	04010(MAPK signaling pathway)	K08053	NA
1	ENSDARG00000103787	chd1	0.594813	0.482075	0.303177	3.74342e-05	0.913058	chromodomain helicase DNA binding protein 1 [Source:ZFIN;Acc:ZDB-GENE-030131-7120]	GO:0005524(ATP binding);GO:0005634(nucleus)	NA	K11367	EC:3.6.4.12
1	ENSDARG00000038754	plk3	6.37856	4.77678	0.417193	3.86134e-05	0.941819	polo-like kinase 3 (Drosophila) [Source:ZFIN;Acc:ZDB-GENE-030131-6134]	GO:0000166(nucleotide binding);GO:0000278(mitotic cell cycle);GO:0000922(spindle pole);GO:0004672(protein kinase activity);GO:0004674(protein serine/threonine kinase activity);GO:0005515(protein binding);GO:0005524(ATP binding);GO:0005634(nucleus);GO:0005737(cytoplasm);GO:0005813(centrosome);GO:0006468(protein phosphorylation);GO:0006974(cellular response to DNA damage stimulus);GO:0016301(kinase activity);GO:0016310(phosphorylation);GO:0016740(transferase activity);GO:0032465(regulation of cytokinesis);GO:0044819(mitotic G1/S transition checkpoint);GO:0090166(Golgi disassembly)	04068(FoxO signaling pathway);04625(C-type lectin receptor signaling pathway)	K08862	EC:2.7.11.21
1	ENSDARG00000068637	si:ch211-281l24.3	0.879047	0.681715	0.366771	4.16911e-05	1	si:ch211-281l24.3 [Source:ZFIN;Acc:ZDB-GENE-131121-575]	GO:0005515(protein binding)	NA	NA	NA
1	ENSDARG00000018411	mknk1	1.16869	0.897372	0.381109	4.56687e-05	1	MAP kinase interacting serine/threonine kinase 1 [Source:ZFIN;Acc:ZDB-GENE-080220-11]	GO:0000166(nucleotide binding);GO:0004672(protein kinase activity);GO:0004674(protein serine/threonine kinase activity);GO:0004683(calmodulin-dependent protein kinase activity);GO:0005516(calmodulin binding);GO:0005524(ATP binding);GO:0005634(nucleus);GO:0005737(cytoplasm);GO:0006468(protein phosphorylation);GO:0009931(calcium-dependent protein serine/threonine kinase activity);GO:0018105(peptidyl-serine phosphorylation);GO:0035556(intracellular signal transduction);GO:0046777(protein autophosphorylation)	04010(MAPK signaling pathway);04910(Insulin signaling pathway)	K04372	EC:2.7.11.1
1	ENSDARG00000074501	tnip2	2.4066	1.83876	0.388265	4.70598e-05	1	TNFAIP3 interacting protein 2 [Source:ZFIN;Acc:ZDB-GENE-120913-2]	GO:0070530(K63-linked polyubiquitin modification-dependent protein binding)	NA	NA	NA
1	ENSDARG00000061335	galnt1	0.890372	0.742883	0.261272	4.7939e-05	1	UDP-N-acetyl-alpha-D-galactosamine:polypeptide N-acetylgalactosaminyltransferase 1 [Source:ZFIN;Acc:ZDB-GENE-030131-2360]	GO:0000139(Golgi membrane);GO:0005794(Golgi apparatus);GO:0006486(protein glycosylation);GO:0016020(membrane);GO:0016021(integral component of membrane);GO:0016740(transferase activity);GO:0016757(transferase activity, transferring glycosyl groups);GO:0030246(carbohydrate binding)	00512(Mucin type O-glycan biosynthesis)	K00710	EC:2.4.1.41
1	ENSDARG00000021372	tob1b	3.2419	2.64563	0.293228	5.1503e-05	1	transducer of ERBB2, 1b [Source:ZFIN;Acc:ZDB-GENE-040426-2151]	GO:0003714(transcription corepressor activity);GO:0005634(nucleus);GO:0005737(cytoplasm);GO:0008285(negative regulation of cell population proliferation);GO:0010468(regulation of gene expression);GO:1903507(negative regulation of nucleic acid-templated transcription)	03018(RNA degradation)	K14443	NA
1	ENSDARG00000093602	si:ch211-93g21.1	1.69687	1.34458	0.335727	5.35361e-05	1	si:ch211-93g21.1 [Source:ZFIN;Acc:ZDB-GENE-060503-703]	GO:0016020(membrane);GO:0016021(integral component of membrane)	NA	NA	NA
1	ENSDARG00000031647	stat2	1.7857	1.33678	0.417736	5.65757e-05	1	signal transducer and activator of transcription 2 [Source:ZFIN;Acc:ZDB-GENE-080321-1]	GO:0003677(DNA binding);GO:0003700(DNA-binding transcription factor activity);GO:0005634(nucleus);GO:0005737(cytoplasm);GO:0006355(regulation of transcription, DNA-templated);GO:0007165(signal transduction)	NA	NA	NA
1	ENSDARG00000057053	zgc:91976	0.530688	0.431318	0.299114	6.71504e-05	1	zgc:91976 [Source:ZFIN;Acc:ZDB-GENE-041114-201]	GO:0005515(protein binding);GO:0005887(integral component of plasma membrane);GO:0006686(sphingomyelin biosynthetic process);GO:0016020(membrane);GO:0016021(integral component of membrane);GO:0030148(sphingolipid biosynthetic process);GO:0030173(integral component of Golgi membrane);GO:0030176(integral component of endoplasmic reticulum membrane);GO:0033188(sphingomyelin synthase activity);GO:0046513(ceramide biosynthetic process);GO:0047493(ceramide cholinephosphotransferase activity)	NA	NA	NA
1	ENSDARG00000086374	isg15	4.88602	2.72231	0.843829	6.74097e-05	1	ISG15 ubiquitin-like modifier [Source:ZFIN;Acc:ZDB-GENE-021211-1]	GO:0005515(protein binding);GO:0005634(nucleus);GO:0005737(cytoplasm);GO:0016567(protein ubiquitination);GO:0019941(modification-dependent protein catabolic process);GO:0031386(protein tag);GO:0031625(ubiquitin protein ligase binding)	NA	NA	NA
1	ENSDARG00000101849	adipor2	4.48251	3.57415	0.326705	7.17476e-05	1	adiponectin receptor 2 [Source:ZFIN;Acc:ZDB-GENE-041210-60]	GO:0005886(plasma membrane);GO:0016020(membrane);GO:0016021(integral component of membrane);GO:0033211(adiponectin-activated signaling pathway);GO:0038023(signaling receptor activity)	04920(Adipocytokine signaling pathway)	K07297	NA
1	ENSDARG00000098641	nbeal2	0.430954	0.353422	0.286142	7.46343e-05	1	neurobeachin-like 2 [Source:ZFIN;Acc:ZDB-GENE-100922-283]	GO:0005515(protein binding)	NA	K23286	NA
1	ENSDARG00000013500	abca2	0.788063	0.623593	0.337705	7.7571e-05	1	ATP-binding cassette, sub-family A (ABC1), member 2 [Source:ZFIN;Acc:ZDB-GENE-050517-1]	GO:0000166(nucleotide binding);GO:0005319(lipid transporter activity);GO:0005524(ATP binding);GO:0006869(lipid transport);GO:0016020(membrane);GO:0016021(integral component of membrane);GO:0016887(ATPase activity);GO:0042626(ATPase activity, coupled to transmembrane movement of substances);GO:0043231(intracellular membrane-bounded organelle);GO:0055085(transmembrane transport)	02010(ABC transporters);04142(Lysosome)	K05642	NA
1	ENSDARG00000079353	si:ch211-165d12.4	8.93488	6.26776	0.5115	8.57994e-05	1	si:ch211-165d12.4 [Source:ZFIN;Acc:ZDB-GENE-080303-7]	GO:0002250(adaptive immune response);GO:0016021(integral component of membrane);GO:0038023(signaling receptor activity)	00760(Nicotinate and nicotinamide metabolism)	K10524	2.7.1.173;EC:2.7.1.22
1	ENSDARG00000057497	stk35l	0.461586	0.370924	0.315476	9.07929e-05	1	serine/threonine kinase 35, like [Source:ZFIN;Acc:ZDB-GENE-041212-52]	GO:0000166(nucleotide binding);GO:0004672(protein kinase activity);GO:0004674(protein serine/threonine kinase activity);GO:0005524(ATP binding);GO:0005575(cellular_component);GO:0005634(nucleus);GO:0006468(protein phosphorylation);GO:0051321(meiotic cell cycle)	NA	K08859	EC:2.7.11.1
1	ENSDARG00000057913	syt11a	0.681103	0.561534	0.278501	9.13902e-05	1	synaptotagmin XIa [Source:ZFIN;Acc:ZDB-GENE-040426-2815]	GO:0000149(SNARE binding);GO:0001786(phosphatidylserine binding);GO:0005886(plasma membrane);GO:0014059(regulation of dopamine secretion);GO:0016020(membrane);GO:0016021(integral component of membrane);GO:0016192(vesicle-mediated transport);GO:0017156(calcium ion regulated exocytosis);GO:0017158(regulation of calcium ion-dependent exocytosis);GO:0030276(clathrin binding);GO:0030424(axon);GO:0043005(neuron projection);GO:0048791(calcium ion-regulated exocytosis of neurotransmitter);GO:0070382(exocytic vesicle);GO:0071277(cellular response to calcium ion);GO:0098793(presynapse)	NA	K19911	NA
1	ENSDARG00000010519	per3	1.38558	1.05077	0.399044	9.15782e-05	1	period circadian clock 3 [Source:ZFIN;Acc:ZDB-GENE-000804-1]	GO:0000122(negative regulation of transcription by RNA polymerase II);GO:0000976(transcription regulatory region sequence-specific DNA binding);GO:0001222(transcription corepressor binding);GO:0005515(protein binding);GO:0005634(nucleus);GO:0005737(cytoplasm);GO:0008134(transcription factor binding);GO:0009416(response to light stimulus);GO:0009648(photoperiodism);GO:0032922(circadian regulation of gene expression);GO:0043153(entrainment of circadian clock by photoperiod)	NA	K21945	NA
1	ENSDARG00000012244	ube2e3	1.52193	1.22891	0.308525	9.76233e-05	1	ubiquitin-conjugating enzyme E2E 3 (UBC4/5 homolog, yeast) [Source:ZFIN;Acc:ZDB-GENE-030131-408]	GO:0000166(nucleotide binding);GO:0005524(ATP binding);GO:0005575(cellular_component);GO:0016567(protein ubiquitination);GO:0016740(transferase activity);GO:0061631(ubiquitin conjugating enzyme activity)	04120(Ubiquitin mediated proteolysis)	K20217	EC:2.3.2.23
1	ENSDARG00000054290	acin1a	3.99702	3.25686	0.295442	9.77227e-05	1	apoptotic chromatin condensation inducer 1a [Source:ZFIN;Acc:ZDB-GENE-030616-583]	GO:0003676(nucleic acid binding)	03013(RNA transport);03015(mRNA surveillance pathway);03040(Spliceosome)	K12875	NA
1	ENSDARG00000111625	wu:fc75a09	0.714635	0.574707	0.314379	9.80627e-05	1	wu:fc75a09 [Source:ZFIN;Acc:ZDB-GENE-030131-4139]	NA	NA	NA	NA
1	ENSDARG00000022399	ntmt1	0.464498	0.377479	0.299273	9.81242e-05	1	N-terminal Xaa-Pro-Lys N-methyltransferase 1 [Source:ZFIN;Acc:ZDB-GENE-040426-2055]	GO:0006480(N-terminal protein amino acid methylation);GO:0008168(methyltransferase activity)	NA	K16219	EC:2.1.1.244
1	ENSDARG00000016830	rimkla	0.504589	0.416685	0.27615	0.000112542	1	ribosomal modification protein rimK-like family member A [Source:ZFIN;Acc:ZDB-GENE-040912-20]	GO:0000166(nucleotide binding);GO:0005524(ATP binding);GO:0005737(cytoplasm);GO:0006464(cellular protein modification process);GO:0016874(ligase activity);GO:0046872(metal ion binding);GO:0072590(N-acetyl-L-aspartate-L-glutamate ligase activity);GO:0072591(citrate-L-glutamate ligase activity)	00250(Alanine, aspartate and glutamate metabolism)	K18310	6.3.2.41;EC:6.3.1.17
1	ENSDARG00000040623	fosl2	6.99678	5.70966	0.293286	0.000114764	1	fos-like antigen 2 [Source:ZFIN;Acc:ZDB-GENE-070209-164]	GO:0000978(RNA polymerase II proximal promoter sequence-specific DNA binding);GO:0003677(DNA binding);GO:0003700(DNA-binding transcription factor activity);GO:0005634(nucleus);GO:0006355(regulation of transcription, DNA-templated);GO:0006357(regulation of transcription by RNA polymerase II);GO:2000690(regulation of cardiac muscle cell myoblast differentiation)	NA	K09030	NA
1	ENSDARG00000006283	waslb	0.452176	0.370592	0.287052	0.000115983	1	Wiskott-Aldrich syndrome-like b [Source:ZFIN;Acc:ZDB-GENE-040426-718]	GO:0000147(actin cortical patch assembly);GO:0003779(actin binding);GO:0005884(actin filament);GO:0006897(endocytosis);GO:0007015(actin filament organization);GO:0030048(actin filament-based movement);GO:0030097(hemopoiesis);GO:0030099(myeloid cell differentiation);GO:0030479(actin cortical patch);GO:0051015(actin filament binding);GO:0051127(positive regulation of actin nucleation);GO:0051666(actin cortical patch localization);GO:2000601(positive regulation of Arp2/3 complex-mediated actin nucleation)	04144(Endocytosis);04520(Adherens junction);04530(Tight junction);04810(Regulation of actin cytoskeleton);05132(Salmonella infection)	K05747	NA
1	ENSDARG00000055276	rel	4.9127	4.07555	0.26952	0.000116805	1	v-rel avian reticuloendotheliosis viral oncogene homolog [Source:ZFIN;Acc:ZDB-GENE-040718-255]	GO:0000122(negative regulation of transcription by RNA polymerase II);GO:0000977(RNA polymerase II regulatory region sequence-specific DNA binding);GO:0000981(DNA-binding transcription factor activity, RNA polymerase II-specific);GO:0003677(DNA binding);GO:0003682(chromatin binding);GO:0003700(DNA-binding transcription factor activity);GO:0005634(nucleus);GO:0005654(nucleoplasm);GO:0005737(cytoplasm);GO:0005829(cytosol);GO:0006355(regulation of transcription, DNA-templated);GO:0006954(inflammatory response);GO:0007249(I-kappaB kinase/NF-kappaB signaling);GO:0007420(brain development);GO:0034097(response to cytokine);GO:0038061(NIK/NF-kappaB signaling);GO:0045893(positive regulation of transcription, DNA-templated);GO:0045944(positive regulation of transcription by RNA polymerase II);GO:0046982(protein heterodimerization activity)	NA	K09254	NA
1	ENSDARG00000045695	myca	3.82145	2.78757	0.455114	0.000117613	1	MYC proto-oncogene, bHLH transcription factor a [Source:ZFIN;Acc:ZDB-GENE-990415-162]	GO:0003677(DNA binding);GO:0003700(DNA-binding transcription factor activity);GO:0005634(nucleus);GO:0006355(regulation of transcription, DNA-templated);GO:0046983(protein dimerization activity)	NA	NA	NA
1	ENSDARG00000086103	slc37a1	0.634536	0.51524	0.300458	0.000129988	1	solute carrier family 37 (glucose-6-phosphate transporter), member 1 [Source:ZFIN;Acc:ZDB-GENE-041114-151]	GO:0016020(membrane);GO:0016021(integral component of membrane);GO:0022857(transmembrane transporter activity);GO:0055085(transmembrane transport)	NA	K13783	NA
1	ENSDARG00000000183	ptpn4b	3.16884	2.41231	0.393538	0.000146295	1	protein tyrosine phosphatase, non-receptor type 4b [Source:ZFIN;Acc:ZDB-GENE-030131-6259]	GO:0004721(phosphoprotein phosphatase activity);GO:0004725(protein tyrosine phosphatase activity);GO:0005515(protein binding);GO:0005737(cytoplasm);GO:0005856(cytoskeleton);GO:0006470(protein dephosphorylation);GO:0008092(cytoskeletal protein binding);GO:0016311(dephosphorylation);GO:0016787(hydrolase activity);GO:0016791(phosphatase activity);GO:0035335(peptidyl-tyrosine dephosphorylation)	NA	K18037	EC:3.1.3.48
1	ENSDARG00000100925	CU104709.1	0.637121	0.529122	0.267965	0.000160316	1	NA	NA	NA	NA	NA
1	ENSDARG00000104353	nop58	2.30913	1.85106	0.318992	0.00016253	1	NOP58 ribonucleoprotein homolog (yeast) [Source:ZFIN;Acc:ZDB-GENE-040426-2140]	GO:0030515(snoRNA binding);GO:0031428(box C/D snoRNP complex);GO:0032040(small-subunit processome)	03008(Ribosome biogenesis in eukaryotes)	K14565	NA
1	ENSDARG00000098825	farsa	0.509726	0.425222	0.261505	0.000162782	1	phenylalanyl-tRNA synthetase subunit alpha [Source:ZFIN;Acc:ZDB-GENE-050512-2]	GO:0000049(tRNA binding);GO:0000166(nucleotide binding);GO:0004812(aminoacyl-tRNA ligase activity);GO:0004826(phenylalanine-tRNA ligase activity);GO:0005524(ATP binding);GO:0005737(cytoplasm);GO:0005829(cytosol);GO:0006412(translation);GO:0006432(phenylalanyl-tRNA aminoacylation);GO:0009328(phenylalanine-tRNA ligase complex);GO:0016874(ligase activity);GO:0043039(tRNA aminoacylation);GO:0051290(protein heterotetramerization)	00970(Aminoacyl-tRNA biosynthesis)	K01889	EC:6.1.1.20
1	ENSDARG00000092731	mhc1uka	2.20592	1.74346	0.339432	0.000170776	1	major histocompatibility complex class I UKA [Source:ZFIN;Acc:ZDB-GENE-060825-152]	GO:0005615(extracellular space);GO:0005886(plasma membrane);GO:0006955(immune response);GO:0009897(external side of plasma membrane);GO:0016020(membrane);GO:0016021(integral component of membrane)	NA	NA	NA
1	ENSDARG00000098654	FQ976914.1	0.779346	0.641724	0.280309	0.000175459	1	raftlin-like [Source:NCBI gene;Acc:101885083]	NA	NA	NA	NA
1	ENSDARG00000090882	si:rp71-36a1.5.1	0.902752	0.730547	0.305354	0.000180581	1	si:rp71-36a1.5 [Source:ZFIN;Acc:ZDB-GENE-091204-428]	GO:0016020(membrane);GO:0016021(integral component of membrane)	NA	NA	NA
1	ENSDARG00000053131	irak3	1.65266	1.29686	0.349763	0.000206072	1	interleukin-1 receptor-associated kinase 3 [Source:ZFIN;Acc:ZDB-GENE-060503-710]	GO:0002755(MyD88-dependent toll-like receptor signaling pathway);GO:0004672(protein kinase activity);GO:0004674(protein serine/threonine kinase activity);GO:0005515(protein binding);GO:0005524(ATP binding);GO:0005634(nucleus);GO:0005737(cytoplasm);GO:0005886(plasma membrane);GO:0006468(protein phosphorylation);GO:0007165(signal transduction);GO:0016020(membrane);GO:0016021(integral component of membrane);GO:0019221(cytokine-mediated signaling pathway);GO:0032695(negative regulation of interleukin-12 production);GO:0032720(negative regulation of tumor necrosis factor production);GO:0034122(negative regulation of toll-like receptor signaling pathway);GO:0035162(embryonic hemopoiesis);GO:0035556(intracellular signal transduction);GO:0043407(negative regulation of MAP kinase activity);GO:0045824(negative regulation of innate immune response);GO:0051092(positive regulation of NF-kappaB transcription factor activity);GO:0070498(interleukin-1-mediated signaling pathway)	NA	K04732	EC:2.7.11.1
1	ENSDARG00000051886	ankrd11	3.04876	2.41492	0.336248	0.000284371	1	ankyrin repeat domain 11 [Source:ZFIN;Acc:ZDB-GENE-030131-3932]	GO:0005515(protein binding);GO:0005634(nucleus)	NA	K21436	NA
1	ENSDARG00000039243	zgc:152791	0.784114	0.593217	0.402505	0.000288817	1	zgc:152791 [Source:ZFIN;Acc:ZDB-GENE-060901-4]	GO:0003674(molecular_function);GO:0005739(mitochondrion);GO:0008150(biological_process);GO:0016020(membrane);GO:0016021(integral component of membrane)	NA	NA	NA
1	ENSDARG00000020759	elf1	4.40542	3.58363	0.297858	0.000291533	1	E74-like ETS transcription factor 1 [Source:ZFIN;Acc:ZDB-GENE-980526-335]	GO:0000981(DNA-binding transcription factor activity, RNA polymerase II-specific);GO:0001787(natural killer cell proliferation);GO:0001866(NK T cell proliferation);GO:0003677(DNA binding);GO:0003700(DNA-binding transcription factor activity);GO:0005634(nucleus);GO:0006355(regulation of transcription, DNA-templated);GO:0006357(regulation of transcription by RNA polymerase II);GO:0030154(cell differentiation);GO:0043565(sequence-specific DNA binding);GO:0045087(innate immune response);GO:0045944(positive regulation of transcription by RNA polymerase II)	NA	K09428	NA
1	ENSDARG00000052515	calcoco2	2.32671	1.87101	0.314474	0.000294349	1	calcium binding and coiled-coil domain 2 [Source:ZFIN;Acc:ZDB-GENE-050522-346]	NA	04137(Mitophagy - animal)	K21348	NA
1	ENSDARG00000016188	SBNO2	2.27403	1.89608	0.262231	0.00031318	1	si:ch73-63e15.2 [Source:ZFIN;Acc:ZDB-GENE-091204-463]	GO:0005634(nucleus);GO:0006355(regulation of transcription, DNA-templated);GO:0050727(regulation of inflammatory response)	NA	NA	NA
1	ENSDARG00000098312	scarb2a	2.09354	1.64725	0.345881	0.00033986	1	scavenger receptor class B, member 2a [Source:ZFIN;Acc:ZDB-GENE-020419-29]	GO:0005044(scavenger receptor activity);GO:0005764(lysosome);GO:0006898(receptor-mediated endocytosis);GO:0016020(membrane);GO:0016021(integral component of membrane);GO:0030903(notochord development)	04142(Lysosome)	K12384	NA
1	ENSDARG00000092115	eif4a1a	5.4214	4.37422	0.309638	0.00040857	1	eukaryotic translation initiation factor 4A1A [Source:ZFIN;Acc:ZDB-GENE-031030-2]	GO:0003676(nucleic acid binding);GO:0003743(translation initiation factor activity);GO:0004004(ATP-dependent RNA helicase activity);GO:0005524(ATP binding);GO:0006413(translational initiation)	03013(RNA transport)	K03257	NA
1	ENSDARG00000077726	nocta	1.91264	1.56907	0.285658	0.000418825	1	nocturnin a [Source:ZFIN;Acc:ZDB-GENE-050208-306]	GO:0004535(poly(A)-specific ribonuclease activity);GO:0005575(cellular_component);GO:0007623(circadian rhythm);GO:0032922(circadian regulation of gene expression);GO:0090503(RNA phosphodiester bond hydrolysis, exonucleolytic)	NA	K18764	EC:3.1.13.4
1	ENSDARG00000017757	pik3cg	1.15658	0.940215	0.298802	0.00042484	1	phosphatidylinositol-4,5-bisphosphate 3-kinase, catalytic subunit gamma [Source:ZFIN;Acc:ZDB-GENE-040426-2532]	GO:0000166(nucleotide binding);GO:0005524(ATP binding);GO:0005737(cytoplasm);GO:0005886(plasma membrane);GO:0005942(phosphatidylinositol 3-kinase complex);GO:0006468(protein phosphorylation);GO:0014065(phosphatidylinositol 3-kinase signaling);GO:0016020(membrane);GO:0016301(kinase activity);GO:0016303(1-phosphatidylinositol-3-kinase activity);GO:0016310(phosphorylation);GO:0016477(cell migration);GO:0016740(transferase activity);GO:0030168(platelet activation);GO:0030593(neutrophil chemotaxis);GO:0035005(1-phosphatidylinositol-4-phosphate 3-kinase activity);GO:0036092(phosphatidylinositol-3-phosphate biosynthetic process);GO:0046854(phosphatidylinositol phosphorylation);GO:0046934(phosphatidylinositol-4,5-bisphosphate 3-kinase activity);GO:0048015(phosphatidylinositol-mediated signaling)	00562(Inositol phosphate metabolism);04261(Adrenergic signaling in cardiomyocytes);04371(Apelin signaling pathway)	K21289	EC:2.7.1.153
1	ENSDARG00000053047	eif2s2	1.88222	1.55354	0.276875	0.000440297	1	eukaryotic translation initiation factor 2, subunit 2 beta [Source:ZFIN;Acc:ZDB-GENE-030131-3085]	GO:0003743(translation initiation factor activity);GO:0006413(translational initiation)	03013(RNA transport)	K03238	NA
1	ENSDARG00000018898	zfand5a	2.43395	1.93204	0.333177	0.000462099	1	zinc finger, AN1-type domain 5a [Source:ZFIN;Acc:ZDB-GENE-040426-1979]	GO:0003677(DNA binding);GO:0008270(zinc ion binding);GO:0046872(metal ion binding)	NA	NA	NA
1	ENSDARG00000031768	roraa	2.12832	1.67632	0.344415	0.000521807	1	RAR-related orphan receptor A, paralog a [Source:ZFIN;Acc:ZDB-GENE-060306-2]	GO:0003677(DNA binding);GO:0003700(DNA-binding transcription factor activity);GO:0003707(steroid hormone receptor activity);GO:0004879(nuclear receptor activity);GO:0005634(nucleus);GO:0006355(regulation of transcription, DNA-templated);GO:0007275(multicellular organism development);GO:0008270(zinc ion binding);GO:0010468(regulation of gene expression);GO:0010628(positive regulation of gene expression);GO:0030522(intracellular receptor signaling pathway);GO:0043401(steroid hormone mediated signaling pathway);GO:0043565(sequence-specific DNA binding);GO:0046872(metal ion binding);GO:0048511(rhythmic process)	NA	K08532	NA
1	ENSDARG00000075211	chd7	1.77063	1.42171	0.316637	0.000525856	1	chromodomain helicase DNA binding protein 7 [Source:ZFIN;Acc:ZDB-GENE-070912-179]	GO:0001755(neural crest cell migration);GO:0001756(somitogenesis);GO:0001947(heart looping);GO:0002244(hematopoietic progenitor cell differentiation);GO:0005515(protein binding);GO:0005524(ATP binding);GO:0005634(nucleus);GO:0007368(determination of left/right symmetry);GO:0007507(heart development);GO:0009303(rRNA transcription);GO:0014029(neural crest formation);GO:0016817(hydrolase activity, acting on acid anhydrides);GO:0021602(cranial nerve morphogenesis);GO:0022011(myelination in peripheral nervous system);GO:0030217(T cell differentiation);GO:0030282(bone mineralization);GO:0042472(inner ear morphogenesis);GO:0043009(chordate embryonic development);GO:0043473(pigmentation);GO:0048538(thymus development);GO:0048546(digestive tract morphogenesis);GO:0048701(embryonic cranial skeleton morphogenesis);GO:0048798(swim bladder inflation);GO:0048812(neuron projection morphogenesis);GO:0048840(otolith development);GO:0048935(peripheral nervous system neuron development);GO:0051216(cartilage development);GO:0060041(retina development in camera-type eye);GO:0060319(primitive erythrocyte differentiation);GO:0120054(intestinal motility);GO:1904888(cranial skeletal system development)	NA	K14437	EC:3.6.4.12
1	ENSDARG00000013360	sh3gl3a	2.30295	1.77658	0.374385	0.000580715	1	SH3-domain GRB2-like 3a [Source:ZFIN;Acc:ZDB-GENE-070112-242]	GO:0005515(protein binding);GO:0005737(cytoplasm);GO:0006897(endocytosis)	04144(Endocytosis)	K11247	NA
1	ENSDARG00000059900	tbc1d9	0.514046	0.42173	0.285576	0.000746107	1	TBC1 domain family, member 9 (with GRAM domain) [Source:ZFIN;Acc:ZDB-GENE-060810-33]	GO:0005096(GTPase activator activity);GO:0005509(calcium ion binding);GO:0005623(cell);GO:0006886(intracellular protein transport);GO:0017137(Rab GTPase binding);GO:0090630(activation of GTPase activity)	NA	K19951	NA
1	ENSDARG00000088741	BX322530.1	0.761255	0.605985	0.329097	0.000754019	1	ash1 (absent, small, or homeotic)-like (Drosophila) pseudogene [Source:NCBI gene;Acc:100537860]	NA	NA	NA	NA
1	ENSDARG00000055162	zhx2a	0.744129	0.593938	0.325241	0.000858609	1	zinc fingers and homeoboxes 2a [Source:ZFIN;Acc:ZDB-GENE-031107-2]	GO:0000122(negative regulation of transcription by RNA polymerase II);GO:0003676(nucleic acid binding);GO:0003677(DNA binding);GO:0003700(DNA-binding transcription factor activity);GO:0003714(transcription corepressor activity);GO:0005634(nucleus)	NA	NA	NA
1	ENSDARG00000079994	akap13	3.64309	3.01706	0.272021	0.00093368	1	A-kinase anchoring protein 13 [Source:ZFIN;Acc:ZDB-GENE-030131-6253]	GO:0005089(Rho guanyl-nucleotide exchange factor activity);GO:0035023(regulation of Rho protein signal transduction);GO:0035556(intracellular signal transduction);GO:0046872(metal ion binding)	NA	K16529	NA
1	ENSDARG00000077130	bcl10	1.26223	1.05374	0.26045	0.000974465	1	BCL10, immune signaling adaptor [Source:ZFIN;Acc:ZDB-GENE-100219-2]	GO:0005737(cytoplasm);GO:0006915(apoptotic process);GO:0032449(CBM complex);GO:0042981(regulation of apoptotic process);GO:0051092(positive regulation of NF-kappaB transcription factor activity)	04625(C-type lectin receptor signaling pathway)	K07368	NA
1	ENSDARG00000090337	pprc1	0.839941	0.687559	0.288804	0.00111044	1	peroxisome proliferator-activated receptor gamma, coactivator-related 1 [Source:ZFIN;Acc:ZDB-GENE-030131-9858]	GO:0003676(nucleic acid binding);GO:0003712(transcription coregulator activity);GO:0003723(RNA binding);GO:0005634(nucleus);GO:0008134(transcription factor binding);GO:0030374(nuclear receptor transcription coactivator activity);GO:0045944(positive regulation of transcription by RNA polymerase II);GO:0051091(positive regulation of DNA-binding transcription factor activity)	NA	K17963	NA
1	ENSDARG00000040526	s1pr5a	0.455876	0.368859	0.30557	0.00118305	1	sphingosine-1-phosphate receptor 5a [Source:ZFIN;Acc:ZDB-GENE-041114-188]	GO:0003376(sphingosine-1-phosphate receptor signaling pathway);GO:0004930(G protein-coupled receptor activity);GO:0007165(signal transduction);GO:0007186(G protein-coupled receptor signaling pathway);GO:0016020(membrane);GO:0016021(integral component of membrane);GO:0038036(sphingosine-1-phosphate receptor activity)	04080(Neuroactive ligand-receptor interaction)	K04295	NA
1	ENSDARG00000022213	uck2b	0.660157	0.543161	0.281431	0.00121439	1	uridine-cytidine kinase 2b [Source:ZFIN;Acc:ZDB-GENE-030131-5265]	GO:0000166(nucleotide binding);GO:0004849(uridine kinase activity);GO:0005524(ATP binding);GO:0005829(cytosol);GO:0006238(CMP salvage);GO:0016301(kinase activity);GO:0016310(phosphorylation);GO:0016740(transferase activity);GO:0019206(nucleoside kinase activity);GO:0044206(UMP salvage);GO:0044211(CTP salvage)	00240(Pyrimidine metabolism);00983(Drug metabolism - other enzymes)	K00876	EC:2.7.1.48
1	ENSDARG00000060679	kdm1a	1.00289	0.822186	0.286631	0.00124942	1	lysine (K)-specific demethylase 1a [Source:ZFIN;Acc:ZDB-GENE-030131-7828]	GO:0000122(negative regulation of transcription by RNA polymerase II);GO:0000790(nuclear chromatin);GO:0003677(DNA binding);GO:0003682(chromatin binding);GO:0005515(protein binding);GO:0005634(nucleus);GO:0006325(chromatin organization);GO:0006355(regulation of transcription, DNA-templated);GO:0007399(nervous system development);GO:0008134(transcription factor binding);GO:0016491(oxidoreductase activity);GO:0034648(histone demethylase activity (H3-dimethyl-K4 specific));GO:0034720(histone H3-K4 demethylation);GO:0045944(positive regulation of transcription by RNA polymerase II);GO:0050660(flavin adenine dinucleotide binding);GO:0055114(oxidation-reduction process);GO:1900052(regulation of retinoic acid biosynthetic process);GO:1903706(regulation of hemopoiesis)	NA	K11450	EC:1.-.-.-
1	ENSDARG00000021059	alas1	2.78174	2.30496	0.271245	0.0012919	1	aminolevulinate, delta-, synthase 1 [Source:ZFIN;Acc:ZDB-GENE-001229-2]	GO:0003824(catalytic activity);GO:0003870(5-aminolevulinate synthase activity);GO:0005739(mitochondrion);GO:0005759(mitochondrial matrix);GO:0006778(porphyrin-containing compound metabolic process);GO:0006782(protoporphyrinogen IX biosynthetic process);GO:0006783(heme biosynthetic process);GO:0009058(biosynthetic process);GO:0016740(transferase activity);GO:0016746(transferase activity, transferring acyl groups);GO:0030170(pyridoxal phosphate binding);GO:0033014(tetrapyrrole biosynthetic process)	00260(Glycine, serine and threonine metabolism);00860(Porphyrin and chlorophyll metabolism)	K00643	EC:2.3.1.37
1	ENSDARG00000069074	cry3a	1.23486	0.964579	0.356376	0.00147047	1	cryptochrome circadian regulator 3a [Source:ZFIN;Acc:ZDB-GENE-010426-4]	GO:0009266(response to temperature stimulus);GO:0009416(response to light stimulus);GO:0045892(negative regulation of transcription, DNA-templated)	NA	K02295	NA
1	ENSDARG00000035909	mfsd2ab	0.540044	0.440938	0.2925	0.0016397	1	major facilitator superfamily domain containing 2ab [Source:ZFIN;Acc:ZDB-GENE-040801-89]	GO:0005215(transporter activity);GO:0005548(phospholipid transporter activity);GO:0005783(endoplasmic reticulum);GO:0005789(endoplasmic reticulum membrane);GO:0005886(plasma membrane);GO:0005887(integral component of plasma membrane);GO:0006869(lipid transport);GO:0008643(carbohydrate transport);GO:0015293(symporter activity);GO:0015908(fatty acid transport);GO:0016020(membrane);GO:0016021(integral component of membrane);GO:0045056(transcytosis);GO:0051977(lysophospholipid transport);GO:0051978(lysophospholipid transporter activity);GO:0055085(transmembrane transport);GO:0060856(establishment of blood-brain barrier);GO:0071702(organic substance transport);GO:1990379(lipid transport across blood-brain barrier)	NA	NA	NA
1	ENSDARG00000003820	nr1d2a	1.33802	1.07893	0.310506	0.00181247	1	nuclear receptor subfamily 1, group D, member 2a [Source:ZFIN;Acc:ZDB-GENE-040504-1]	GO:0003677(DNA binding);GO:0003700(DNA-binding transcription factor activity);GO:0003707(steroid hormone receptor activity);GO:0004879(nuclear receptor activity);GO:0005634(nucleus);GO:0006355(regulation of transcription, DNA-templated);GO:0008270(zinc ion binding);GO:0030522(intracellular receptor signaling pathway);GO:0032922(circadian regulation of gene expression);GO:0043401(steroid hormone mediated signaling pathway);GO:0043565(sequence-specific DNA binding);GO:0046872(metal ion binding)	NA	NA	NA
1	ENSDARG00000043304	nop2	0.800051	0.654441	0.289828	0.00189081	1	NOP2 nucleolar protein homolog (yeast) [Source:ZFIN;Acc:ZDB-GENE-050309-7]	GO:0003723(RNA binding);GO:0005730(nucleolus);GO:0006364(rRNA processing);GO:0008168(methyltransferase activity);GO:0008757(S-adenosylmethionine-dependent methyltransferase activity);GO:0009383(rRNA (cytosine-C5-)-methyltransferase activity);GO:0016740(transferase activity);GO:0032259(methylation);GO:0070475(rRNA base methylation)	NA	K14835	EC:2.1.1.310
1	ENSDARG00000096527	BX548015.2	0.816289	0.679614	0.264363	0.00195486	1	NA	NA	NA	NA	NA
1	ENSDARG00000021556	ubl3b	0.574496	0.477463	0.266908	0.00200784	1	ubiquitin-like 3b [Source:ZFIN;Acc:ZDB-GENE-040630-4]	GO:0005515(protein binding);GO:0005886(plasma membrane);GO:0016020(membrane)	NA	NA	NA
1	ENSDARG00000086173	relb	4.5187	3.6171	0.321076	0.00221013	1	v-rel avian reticuloendotheliosis viral oncogene homolog B [Source:ZFIN;Acc:ZDB-GENE-030131-9531]	GO:0000122(negative regulation of transcription by RNA polymerase II);GO:0000977(RNA polymerase II regulatory region sequence-specific DNA binding);GO:0000981(DNA-binding transcription factor activity, RNA polymerase II-specific);GO:0003677(DNA binding);GO:0003682(chromatin binding);GO:0003700(DNA-binding transcription factor activity);GO:0005634(nucleus);GO:0005654(nucleoplasm);GO:0005737(cytoplasm);GO:0005829(cytosol);GO:0006355(regulation of transcription, DNA-templated);GO:0006954(inflammatory response);GO:0007249(I-kappaB kinase/NF-kappaB signaling);GO:0034097(response to cytokine);GO:0038061(NIK/NF-kappaB signaling);GO:0045944(positive regulation of transcription by RNA polymerase II);GO:0051092(positive regulation of NF-kappaB transcription factor activity);GO:0071159(NF-kappaB complex)	04010(MAPK signaling pathway);04625(C-type lectin receptor signaling pathway)	K09253	NA
1	ENSDARG00000104708	ddx24	0.79949	0.656097	0.285171	0.00267622	1	DEAD (Asp-Glu-Ala-Asp) box helicase 24 [Source:ZFIN;Acc:ZDB-GENE-100716-4]	GO:0000166(nucleotide binding);GO:0003676(nucleic acid binding);GO:0004386(helicase activity);GO:0005524(ATP binding);GO:0016787(hydrolase activity)	NA	K14805	EC:3.6.4.13
1	ENSDARG00000052348	smarca5	0.868811	0.722036	0.266972	0.00272575	1	SWI/SNF related, matrix associated, actin dependent regulator of chromatin, subfamily a, member 5 [Source:ZFIN;Acc:ZDB-GENE-021125-1]	GO:0000166(nucleotide binding);GO:0003231(cardiac ventricle development);GO:0003676(nucleic acid binding);GO:0003677(DNA binding);GO:0004386(helicase activity);GO:0005524(ATP binding);GO:0005634(nucleus);GO:0006325(chromatin organization);GO:0006338(chromatin remodeling);GO:0016589(NURF complex);GO:0016787(hydrolase activity);GO:0016818(hydrolase activity, acting on acid anhydrides, in phosphorus-containing anhydrides);GO:0016887(ATPase activity);GO:0031491(nucleosome binding);GO:0043044(ATP-dependent chromatin remodeling);GO:0060041(retina development in camera-type eye)	NA	K11654	EC:3.6.4.-
1	ENSDARG00000016548	eif5b	1.96894	1.58316	0.314614	0.00380706	1	eukaryotic translation initiation factor 5B [Source:ZFIN;Acc:ZDB-GENE-050208-20]	GO:0003743(translation initiation factor activity);GO:0003924(GTPase activity);GO:0005525(GTP binding);GO:0006413(translational initiation)	03013(RNA transport)	K03243	NA
1	ENSDARG00000112234	endouc	0.524436	0.433417	0.27501	0.00453984	1	endonuclease, polyU-specific C [Source:ZFIN;Acc:ZDB-GENE-060503-141]	GO:0003723(RNA binding);GO:0004518(nuclease activity);GO:0004519(endonuclease activity);GO:0004521(endoribonuclease activity);GO:0005576(extracellular region);GO:0016787(hydrolase activity);GO:0046872(metal ion binding);GO:0090305(nucleic acid phosphodiester bond hydrolysis);GO:0090502(RNA phosphodiester bond hydrolysis, endonucleolytic)	NA	K14648	EC:3.1.-.-
1	ENSDARG00000096508	BX322618.1	8.01045	6.31777	0.342467	0.00461228	1	NA	NA	NA	NA	NA
1	ENSDARG00000056619	arhgap42a	0.502521	0.418432	0.26419	0.00467417	1	Rho GTPase activating protein 42a [Source:ZFIN;Acc:ZDB-GENE-030131-8077]	GO:0005096(GTPase activator activity);GO:0005515(protein binding);GO:0007165(signal transduction);GO:0043547(positive regulation of GTPase activity)	NA	K20651	NA
1	ENSDARG00000069295	bcl6ab	0.819324	0.675121	0.279288	0.0074144	1	BCL6A, transcription repressor b [Source:ZFIN;Acc:ZDB-GENE-030131-7523]	GO:0000122(negative regulation of transcription by RNA polymerase II);GO:0000977(RNA polymerase II regulatory region sequence-specific DNA binding);GO:0001227(DNA-binding transcription repressor activity, RNA polymerase II-specific);GO:0003676(nucleic acid binding);GO:0003677(DNA binding);GO:0005515(protein binding);GO:0005634(nucleus)	NA	NA	NA
1	ENSDARG00000035133	pho	2.6102	2.07473	0.331233	0.00779505	1	phoenix [Source:ZFIN;Acc:ZDB-GENE-030131-5935]	GO:0070658(neuromast hair cell differentiation involved in neuromast regeneration)	NA	NA	NA
2	ENSDARG00000095693	CT573231.1	15.8077	1.28929	3.61599	2.26454e-116	5.52343e-112	NA	NA	NA	NA	NA
2	ENSDARG00000093170	mef2b	3.70087	0.804716	2.20131	3.96907e-88	9.68095e-84	myocyte enhancer factor 2b [Source:ZFIN;Acc:ZDB-GENE-050208-357]	GO:0000790(nuclear chromatin);GO:0000977(RNA polymerase II regulatory region sequence-specific DNA binding);GO:0000978(RNA polymerase II proximal promoter sequence-specific DNA binding);GO:0003677(DNA binding);GO:0005634(nucleus);GO:0042826(histone deacetylase binding);GO:0045944(positive regulation of transcription by RNA polymerase II);GO:0046983(protein dimerization activity)	04371(Apelin signaling pathway)	K09261	NA
2	ENSDARG00000058853	sash1b	3.12728	0.807238	1.95384	6.07616e-75	1.48204e-70	SAM and SH3 domain containing 1b [Source:ZFIN;Acc:ZDB-GENE-110228-1]	GO:0005515(protein binding)	NA	NA	NA
2	ENSDARG00000071339	borcs8	3.07061	0.786502	1.965	6.86939e-74	1.67551e-69	BLOC-1 related complex subunit 8 [Source:ZFIN;Acc:ZDB-GENE-050208-757]	GO:0005764(lysosome);GO:0005765(lysosomal membrane);GO:0016020(membrane);GO:0099078(BORC complex)	NA	K20822	NA
2	ENSDARG00000042722	blnk	3.76083	0.827914	2.1835	1.69942e-72	4.14505e-68	B cell linker [Source:ZFIN;Acc:ZDB-GENE-040702-4]	GO:0007169(transmembrane receptor protein tyrosine kinase signaling pathway);GO:0035556(intracellular signal transduction)	NA	NA	NA
2	ENSDARG00000009336	aif1l	6.86508	1.2597	2.44619	3.88395e-67	9.47333e-63	allograft inflammatory factor 1-like [Source:ZFIN;Acc:ZDB-GENE-030131-9646]	GO:0005509(calcium ion binding);GO:0005884(actin filament);GO:0032587(ruffle membrane);GO:0042995(cell projection);GO:0051015(actin filament binding);GO:0051017(actin filament bundle assembly);GO:0097178(ruffle assembly)	NA	K18617	NA
2	ENSDARG00000077777	tmsb4x	144.146	57.1608	1.33443	2.6656e-65	6.50166e-61	thymosin beta 4 X-linked [Source:ZFIN;Acc:ZDB-GENE-030131-8304]	GO:0001947(heart looping);GO:0003181(atrioventricular valve morphogenesis);GO:0003779(actin binding);GO:0003785(actin monomer binding);GO:0005737(cytoplasm);GO:0005856(cytoskeleton);GO:0007015(actin filament organization);GO:0030334(regulation of cell migration);GO:0036302(atrioventricular canal development);GO:0042989(sequestering of actin monomers)	04810(Regulation of actin cytoskeleton)	K05764	NA
2	ENSDARG00000027063	arpc1b	19.4883	6.68015	1.54465	6.6459e-61	1.621e-56	actin related protein 2/3 complex, subunit 1B [Source:ZFIN;Acc:ZDB-GENE-030131-7414]	GO:0002574(thrombocyte differentiation);GO:0003779(actin binding);GO:0005515(protein binding);GO:0005737(cytoplasm);GO:0005856(cytoskeleton);GO:0005885(Arp2/3 protein complex);GO:0015629(actin cytoskeleton);GO:0030217(T cell differentiation);GO:0030833(regulation of actin filament polymerization);GO:0034314(Arp2/3 complex-mediated actin nucleation);GO:0051015(actin filament binding)	04144(Endocytosis);04810(Regulation of actin cytoskeleton);05132(Salmonella infection)	K05757	NA
2	ENSDARG00000062855	plekhg7	3.25945	0.865068	1.91374	1.12491e-56	2.74378e-52	pleckstrin homology domain containing, family G (with RhoGef domain) member 7 [Source:ZFIN;Acc:ZDB-GENE-070410-15]	GO:0005089(Rho guanyl-nucleotide exchange factor activity);GO:0035023(regulation of Rho protein signal transduction)	NA	NA	NA
2	ENSDARG00000037870	actb2	158.579	62.4611	1.34417	3.14392e-53	7.66834e-49	actin, beta 2 [Source:ZFIN;Acc:ZDB-GENE-000329-3]	GO:0000166(nucleotide binding);GO:0005524(ATP binding);GO:0005634(nucleus);GO:0005737(cytoplasm);GO:0005856(cytoskeleton);GO:0005886(plasma membrane);GO:0005925(focal adhesion);GO:0097433(dense body)	04145(Phagosome);04210(Apoptosis);04510(Focal adhesion);04520(Adherens junction);04530(Tight junction);04810(Regulation of actin cytoskeleton);05132(Salmonella infection)	K05692	NA
2	ENSDARG00000103773	CR457444.5	2.44069	0.772845	1.65904	2.01574e-47	4.9166e-43	NA	NA	NA	NA	NA
2	ENSDARG00000102889	sept15	1.95648	0.686418	1.5111	2.17628e-46	5.30817e-42	septin 15 [Source:ZFIN;Acc:ZDB-GENE-061103-265]	GO:0000166(nucleotide binding);GO:0003924(GTPase activity);GO:0005525(GTP binding);GO:0005940(septin ring);GO:0015630(microtubule cytoskeleton);GO:0031018(endocrine pancreas development);GO:0031105(septin complex);GO:0032947(protein-containing complex scaffold activity);GO:0042742(defense response to bacterium);GO:0055003(cardiac myofibril assembly);GO:0060048(cardiac muscle contraction);GO:0060271(cilium assembly);GO:0061640(cytoskeleton-dependent cytokinesis);GO:0072114(pronephros morphogenesis)	NA	K16944	NA
2	ENSDARG00000099401	ccl33.3	24.5466	12.2108	1.00736	9.22051e-46	2.24897e-41	chemokine (C-C motif) ligand 33, duplicate 3 [Source:ZFIN;Acc:ZDB-GENE-081104-131]	NA	NA	NA	NA
2	ENSDARG00000021811	calm1a	9.1105	2.56749	1.82717	1.2004e-45	2.9279e-41	calmodulin 1a [Source:ZFIN;Acc:ZDB-GENE-030131-8308]	GO:0005509(calcium ion binding);GO:0019722(calcium-mediated signaling);GO:0046872(metal ion binding)	04020(Calcium signaling pathway);04070(Phosphatidylinositol signaling system);04114(Oocyte meiosis);04218(Cellular senescence);04261(Adrenergic signaling in cardiomyocytes);04270(Vascular smooth muscle contraction);04371(Apelin signaling pathway);04625(C-type lectin receptor signaling pathway);04744(Phototransduction);04910(Insulin signaling pathway);04912(GnRH signaling pathway);04916(Melanogenesis)	K02183	NA
2	ENSDARG00000068233	zgc:64051	15.0717	6.07224	1.31154	3.27274e-45	7.98254e-41	zgc:64051 [Source:ZFIN;Acc:ZDB-GENE-040426-1349]	GO:0003674(molecular_function);GO:0005887(integral component of plasma membrane);GO:0007166(cell surface receptor signaling pathway);GO:0016020(membrane);GO:0016021(integral component of membrane)	NA	K06489	NA
2	ENSDARG00000088091	pfn1	120.368	51.7556	1.21766	3.37979e-45	8.24364e-41	profilin 1 [Source:ZFIN;Acc:ZDB-GENE-031002-33]	GO:0003779(actin binding);GO:0005737(cytoplasm);GO:0030036(actin cytoskeleton organization);GO:0030833(regulation of actin filament polymerization);GO:0032233(positive regulation of actin filament bundle assembly);GO:0055113(epiboly involved in gastrulation with mouth forming second);GO:0060027(convergent extension involved in gastrulation)	NA	NA	NA
2	ENSDARG00000097137	CR753876.1	47.629	13.3778	1.832	6.8415e-45	1.66871e-40	NA	NA	NA	NA	NA
2	ENSDARG00000035907	fam49al	1.54654	0.625523	1.30591	3.87265e-44	9.44578e-40	family with sequence similarity 49 member A, like [Source:ZFIN;Acc:ZDB-GENE-040801-125]	GO:0005575(cellular_component)	NA	NA	NA
2	ENSDARG00000060977	zgc:153018	5.88504	1.70818	1.78459	1.27942e-43	3.12063e-39	zgc:153018 [Source:ZFIN;Acc:ZDB-GENE-060929-752]	GO:0003674(molecular_function);GO:0008150(biological_process);GO:0016020(membrane);GO:0016021(integral component of membrane)	NA	NA	NA
2	ENSDARG00000003795	idh2	5.4051	2.1471	1.33193	4.44862e-38	1.08506e-33	isocitrate dehydrogenase 2 (NADP+), mitochondrial [Source:ZFIN;Acc:ZDB-GENE-031118-95]	GO:0000287(magnesium ion binding);GO:0004450(isocitrate dehydrogenase (NADP+) activity);GO:0006102(isocitrate metabolic process);GO:0016616(oxidoreductase activity, acting on the CH-OH group of donors, NAD or NADP as acceptor);GO:0051287(NAD binding);GO:0055114(oxidation-reduction process)	00020(Citrate cycle (TCA cycle));00480(Glutathione metabolism);04146(Peroxisome)	K00031	EC:1.1.1.42
2	ENSDARG00000056525	bcar1	1.4657	0.624682	1.2304	9.48785e-38	2.31418e-33	BCAR1, Cas family scaffold protein [Source:ZFIN;Acc:ZDB-GENE-030131-2774]	GO:0005515(protein binding);GO:0005737(cytoplasm);GO:0005886(plasma membrane);GO:0007165(signal transduction);GO:0016477(cell migration);GO:0090527(actin filament reorganization)	04510(Focal adhesion);04810(Regulation of actin cytoskeleton)	K05726	NA
2	ENSDARG00000057286	swap70b	1.13621	0.542363	1.0669	1.13311e-37	2.76377e-33	switching B cell complex subunit SWAP70b [Source:ZFIN;Acc:ZDB-GENE-030131-3587]	GO:0005509(calcium ion binding);GO:0005634(nucleus);GO:0005737(cytoplasm);GO:0007096(regulation of exit from mitosis);GO:0048714(positive regulation of oligodendrocyte differentiation);GO:0060026(convergent extension);GO:0060027(convergent extension involved in gastrulation);GO:0060028(convergent extension involved in axis elongation)	NA	K20072	NA
2	ENSDARG00000103959	pak1	1.57339	0.659448	1.25454	6.62724e-37	1.61645e-32	p21 protein (Cdc42/Rac)-activated kinase 1 [Source:ZFIN;Acc:ZDB-GENE-030826-29]	GO:0000166(nucleotide binding);GO:0001755(neural crest cell migration);GO:0001947(heart looping);GO:0003232(bulbus arteriosus development);GO:0004672(protein kinase activity);GO:0004674(protein serine/threonine kinase activity);GO:0005515(protein binding);GO:0005524(ATP binding);GO:0005737(cytoplasm);GO:0006468(protein phosphorylation);GO:0007507(heart development);GO:0009950(dorsal/ventral axis specification);GO:0016301(kinase activity);GO:0016310(phosphorylation);GO:0016477(cell migration);GO:0016740(transferase activity);GO:0023014(signal transduction by protein phosphorylation);GO:0031098(stress-activated protein kinase signaling cascade);GO:0032147(activation of protein kinase activity);GO:0042803(protein homodimerization activity);GO:0043408(regulation of MAPK cascade);GO:0048365(Rac GTPase binding);GO:0048703(embryonic viscerocranium morphogenesis);GO:0050770(regulation of axonogenesis);GO:0060026(convergent extension);GO:0060070(canonical Wnt signaling pathway)	04010(MAPK signaling pathway);04012(ErbB signaling pathway);04510(Focal adhesion);04625(C-type lectin receptor signaling pathway);04810(Regulation of actin cytoskeleton)	K04409	EC:2.7.11.1
2	ENSDARG00000036215	lcp2b	3.27509	1.109	1.56227	4.5828e-36	1.11779e-31	lymphocyte cytosolic protein 2b [Source:ZFIN;Acc:ZDB-GENE-081107-21]	GO:0007169(transmembrane receptor protein tyrosine kinase signaling pathway);GO:0035556(intracellular signal transduction)	NA	NA	NA
2	ENSDARG00000077499	plekho1b	2.2245	0.842285	1.4011	4.37554e-33	1.06724e-28	pleckstrin homology domain containing, family O member 1b [Source:ZFIN;Acc:ZDB-GENE-100609-2]	GO:1901739(regulation of myoblast fusion)	NA	NA	NA
2	ENSDARG00000019564	asap2b	1.11531	0.535225	1.05922	6.19651e-33	1.51139e-28	ArfGAP with SH3 domain, ankyrin repeat and PH domain 2b [Source:ZFIN;Acc:ZDB-GENE-030131-5060]	GO:0005096(GTPase activator activity);GO:0005515(protein binding);GO:0005575(cellular_component);GO:0043547(positive regulation of GTPase activity);GO:0046872(metal ion binding)	04144(Endocytosis)	K12488	NA
2	ENSDARG00000004378	yrk	2.07743	0.854457	1.28172	9.01665e-33	2.19925e-28	Yes-related kinase [Source:ZFIN;Acc:ZDB-GENE-030131-9517]	GO:0000166(nucleotide binding);GO:0004672(protein kinase activity);GO:0004713(protein tyrosine kinase activity);GO:0004715(non-membrane spanning protein tyrosine kinase activity);GO:0005102(signaling receptor binding);GO:0005515(protein binding);GO:0005524(ATP binding);GO:0006468(protein phosphorylation);GO:0007169(transmembrane receptor protein tyrosine kinase signaling pathway);GO:0016301(kinase activity);GO:0016310(phosphorylation);GO:0016740(transferase activity);GO:0030154(cell differentiation);GO:0031234(extrinsic component of cytoplasmic side of plasma membrane);GO:0038083(peptidyl-tyrosine autophosphorylation);GO:0048246(macrophage chemotaxis)	NA	K17511	EC:2.7.10.2
2	ENSDARG00000001950	ak1	1.869	0.775978	1.26818	1.48824e-32	3.62997e-28	adenylate kinase 1 [Source:ZFIN;Acc:ZDB-GENE-040822-37]	GO:0000166(nucleotide binding);GO:0004017(adenylate kinase activity);GO:0004550(nucleoside diphosphate kinase activity);GO:0005524(ATP binding);GO:0005737(cytoplasm);GO:0006139(nucleobase-containing compound metabolic process);GO:0006165(nucleoside diphosphate phosphorylation);GO:0006172(ADP biosynthetic process);GO:0009142(nucleoside triphosphate biosynthetic process);GO:0016301(kinase activity);GO:0016310(phosphorylation);GO:0016740(transferase activity);GO:0019205(nucleobase-containing compound kinase activity);GO:0046033(AMP metabolic process);GO:0046034(ATP metabolic process);GO:0046940(nucleoside monophosphate phosphorylation)	00230(Purine metabolism);00730(Thiamine metabolism)	K00939	EC:2.7.4.3
2	ENSDARG00000016774	plekho2	2.92001	1.07794	1.4377	2.05597e-32	5.01472e-28	pleckstrin homology domain containing, family O member 2 [Source:ZFIN;Acc:ZDB-GENE-120406-4]	NA	NA	NA	NA
2	ENSDARG00000019274	rasd1	2.24371	0.69558	1.6896	7.6233e-32	1.8594e-27	RAS, dexamethasone-induced 1 [Source:ZFIN;Acc:ZDB-GENE-040426-1473]	GO:0000166(nucleotide binding);GO:0003924(GTPase activity);GO:0005525(GTP binding);GO:0007165(signal transduction);GO:0016020(membrane)	NA	K07843	NA
2	ENSDARG00000074806	afap1l2	2.74409	1.07925	1.3463	1.41756e-31	3.45757e-27	actin filament associated protein 1-like 2 [Source:ZFIN;Acc:ZDB-GENE-100318-1]	GO:0005737(cytoplasm);GO:0009966(regulation of signal transduction);GO:0009967(positive regulation of signal transduction);GO:0035591(signaling adaptor activity)	NA	NA	NA
2	ENSDARG00000105109	FP102783.1	1.13681	0.532503	1.09412	1.48232e-31	3.61551e-27	NA	NA	NA	NA	NA
2	ENSDARG00000058348	scinlb	10.72	5.1058	1.0701	1.71002e-31	4.17092e-27	scinderin like b [Source:ZFIN;Acc:ZDB-GENE-040426-2068]	GO:0005575(cellular_component);GO:0008150(biological_process);GO:0051015(actin filament binding)	04810(Regulation of actin cytoskeleton)	K05768	NA
2	ENSDARG00000105263	ccl36.1	34.7534	11.3709	1.6118	1.51857e-30	3.70394e-26	chemokine (C-C motif) ligand 36, duplicate 1 [Source:ZFIN;Acc:ZDB-GENE-140718-2]	GO:0002548(monocyte chemotaxis);GO:0005125(cytokine activity);GO:0005576(extracellular region);GO:0005615(extracellular space);GO:0006935(chemotaxis);GO:0006954(inflammatory response);GO:0006955(immune response);GO:0007186(G protein-coupled receptor signaling pathway);GO:0008009(chemokine activity);GO:0010469(regulation of signaling receptor activity);GO:0030593(neutrophil chemotaxis);GO:0043547(positive regulation of GTPase activity);GO:0048020(CCR chemokine receptor binding);GO:0048247(lymphocyte chemotaxis);GO:0070098(chemokine-mediated signaling pathway);GO:0070374(positive regulation of ERK1 and ERK2 cascade);GO:0071346(cellular response to interferon-gamma);GO:0071347(cellular response to interleukin-1);GO:0071356(cellular response to tumor necrosis factor)	NA	NA	NA
2	ENSDARG00000097767	BX000438.1	0.995606	0.503184	0.98449	1.9798e-29	4.82892e-25	NA	NA	NA	NA	NA
2	ENSDARG00000029150	hsp90ab1	76.7917	47.9578	0.679186	2.22826e-29	5.43495e-25	heat shock protein 90, alpha (cytosolic), class B member 1 [Source:ZFIN;Acc:ZDB-GENE-990415-95]	GO:0000166(nucleotide binding);GO:0001568(blood vessel development);GO:0005515(protein binding);GO:0005524(ATP binding);GO:0005576(extracellular region);GO:0005634(nucleus);GO:0005737(cytoplasm);GO:0005829(cytosol);GO:0005886(plasma membrane);GO:0006457(protein folding);GO:0007517(muscle organ development);GO:0009408(response to heat);GO:0009986(cell surface);GO:0019901(protein kinase binding);GO:0030511(positive regulation of transforming growth factor beta receptor signaling pathway);GO:0032435(negative regulation of proteasomal ubiquitin-dependent protein catabolic process);GO:0032991(protein-containing complex);GO:0034605(cellular response to heat);GO:0034751(aryl hydrocarbon receptor complex);GO:0042803(protein homodimerization activity);GO:0043025(neuronal cell body);GO:0043209(myelin sheath);GO:0043627(response to estrogen);GO:0046983(protein dimerization activity);GO:0048471(perinuclear region of cytoplasm);GO:0050821(protein stabilization);GO:0050900(leukocyte migration);GO:0051082(unfolded protein binding);GO:0071157(negative regulation of cell cycle arrest);GO:0097718(disordered domain specific binding);GO:1901389(negative regulation of transforming growth factor beta activation);GO:1901799(negative regulation of proteasomal protein catabolic process);GO:1903827(regulation of cellular protein localization)	04141(Protein processing in endoplasmic reticulum);04217(Necroptosis);04621(NOD-like receptor signaling pathway);04914(Progesterone-mediated oocyte maturation)	K04079	NA
2	ENSDARG00000006308	ptpn18	1.0703	0.540525	0.985579	3.18531e-27	7.76928e-23	protein tyrosine phosphatase, non-receptor type 18 [Source:ZFIN;Acc:ZDB-GENE-050320-12]	GO:0004721(phosphoprotein phosphatase activity);GO:0004725(protein tyrosine phosphatase activity);GO:0006470(protein dephosphorylation);GO:0016311(dephosphorylation);GO:0016787(hydrolase activity);GO:0016791(phosphatase activity);GO:0035335(peptidyl-tyrosine dephosphorylation)	NA	K18024	EC:3.1.3.48
2	ENSDARG00000038882	smc4	2.09676	0.867284	1.27359	4.45837e-27	1.08744e-22	structural maintenance of chromosomes 4 [Source:ZFIN;Acc:ZDB-GENE-020419-21]	GO:0005515(protein binding);GO:0005524(ATP binding);GO:0005634(nucleus);GO:0005694(chromosome);GO:0051276(chromosome organization)	NA	K06675	NA
2	ENSDARG00000019113	mob3a	3.1847	1.51286	1.07388	1.11114e-25	2.71018e-21	MOB kinase activator 3A [Source:ZFIN;Acc:ZDB-GENE-030131-4091]	NA	NA	NA	NA
2	ENSDARG00000103994	ppiab	14.4156	7.73706	0.89777	3.89471e-25	9.4996e-21	peptidylprolyl isomerase Ab (cyclophilin A) [Source:ZFIN;Acc:ZDB-GENE-030131-7459]	GO:0000413(protein peptidyl-prolyl isomerization);GO:0001666(response to hypoxia);GO:0003755(peptidyl-prolyl cis-trans isomerase activity);GO:0005575(cellular_component);GO:0006457(protein folding);GO:0016018(cyclosporin A binding);GO:0016853(isomerase activity);GO:0042026(protein refolding);GO:0051082(unfolded protein binding)	04217(Necroptosis)	K03767	EC:5.2.1.8
2	ENSDARG00000117364	CU928222.3	1.04731	0.521299	1.0065	4.58907e-25	1.11932e-20	NA	NA	NA	NA	NA
2	ENSDARG00000099690	vaspa	4.73233	2.31732	1.03009	5.09488e-25	1.24269e-20	vasodilator stimulated phosphoprotein a [Source:ZFIN;Acc:ZDB-GENE-070424-68]	GO:0008154(actin polymerization or depolymerization)	04510(Focal adhesion);04530(Tight junction)	K06274	NA
2	ENSDARG00000044718	vav2	0.58712	0.377127	0.638608	1.43358e-24	3.49664e-20	vav 2 guanine nucleotide exchange factor [Source:ZFIN;Acc:ZDB-GENE-091204-420]	GO:0005085(guanyl-nucleotide exchange factor activity);GO:0005089(Rho guanyl-nucleotide exchange factor activity);GO:0005515(protein binding);GO:0035023(regulation of Rho protein signal transduction);GO:0035556(intracellular signal transduction);GO:0046872(metal ion binding)	04510(Focal adhesion);04810(Regulation of actin cytoskeleton)	K05730	NA
2	ENSDARG00000088219	zmp:0000000924	0.735263	0.430051	0.773751	2.0369e-23	4.96821e-19	zmp:0000000924 [Source:ZFIN;Acc:ZDB-GENE-130530-927]	GO:0016020(membrane);GO:0016021(integral component of membrane);GO:0030246(carbohydrate binding)	NA	NA	NA
2	ENSDARG00000078285	pik3ap1	1.53313	0.748184	1.03502	8.54286e-23	2.08369e-18	phosphoinositide-3-kinase adaptor protein 1 [Source:ZFIN;Acc:ZDB-GENE-090313-250]	NA	NA	NA	NA
2	ENSDARG00000098646	mthfd2	2.46157	1.03541	1.24937	1.65257e-22	4.03079e-18	methylenetetrahydrofolate dehydrogenase (NADP+ dependent) 2, methenyltetrahydrofolate cyclohydrolase [Source:ZFIN;Acc:ZDB-GENE-040704-20]	GO:0003824(catalytic activity);GO:0004477(methenyltetrahydrofolate cyclohydrolase activity);GO:0004487(methylenetetrahydrofolate dehydrogenase (NAD+) activity);GO:0004488(methylenetetrahydrofolate dehydrogenase (NADP+) activity);GO:0016787(hydrolase activity);GO:0035999(tetrahydrofolate interconversion);GO:0046653(tetrahydrofolate metabolic process);GO:0055114(oxidation-reduction process)	00670(One carbon pool by folate)	K13403	3.5.4.9;EC:1.5.1.15
2	ENSDARG00000032606	sept8a	1.68202	0.786369	1.09691	6.34821e-22	1.54839e-17	septin 8a [Source:ZFIN;Acc:ZDB-GENE-030131-309]	GO:0000166(nucleotide binding);GO:0005525(GTP binding)	NA	K16939	NA
2	ENSDARG00000031108	lrba	2.58759	1.21583	1.08966	7.02236e-22	1.71282e-17	LPS-responsive vesicle trafficking, beach and anchor containing [Source:ZFIN;Acc:ZDB-GENE-090311-19]	GO:0005515(protein binding)	NA	NA	NA
2	ENSDARG00000055759	efhd2	2.41957	1.13684	1.08972	7.741e-22	1.88811e-17	EF-hand domain family, member D2 [Source:ZFIN;Acc:ZDB-GENE-060531-152]	GO:0005509(calcium ion binding)	NA	NA	NA
2	ENSDARG00000090473	si:ch211-269k10.5	1.79361	0.878655	1.0295	8.97172e-22	2.18829e-17	si:ch211-269k10.5 [Source:ZFIN;Acc:ZDB-GENE-131121-638]	GO:0016020(membrane);GO:0016021(integral component of membrane)	NA	K22190	NA
2	ENSDARG00000003017	ube2al	6.63377	3.00341	1.14323	9.73844e-22	2.3753e-17	ubiquitin conjugating enzyme E2 A, like [Source:ZFIN;Acc:ZDB-GENE-030131-4195]	GO:0000166(nucleotide binding);GO:0000209(protein polyubiquitination);GO:0000790(nuclear chromatin);GO:0005524(ATP binding);GO:0006281(DNA repair);GO:0016740(transferase activity);GO:0033503(HULC complex);GO:0043161(proteasome-mediated ubiquitin-dependent protein catabolic process);GO:0061631(ubiquitin conjugating enzyme activity)	04120(Ubiquitin mediated proteolysis)	K10573	EC:2.3.2.23
2	ENSDARG00000012513	sdcbp2	10.0556	5.08035	0.984997	1.16913e-21	2.85163e-17	syndecan binding protein (syntenin) 2 [Source:ZFIN;Acc:ZDB-GENE-030131-3727]	GO:0001666(response to hypoxia);GO:0005515(protein binding);GO:0005737(cytoplasm);GO:0005886(plasma membrane);GO:0007268(chemical synaptic transmission);GO:0007416(synapse assembly);GO:0030036(actin cytoskeleton organization);GO:0035556(intracellular signal transduction);GO:0042246(tissue regeneration);GO:0043325(phosphatidylinositol-3,4-bisphosphate binding);GO:0045545(syndecan binding);GO:0055113(epiboly involved in gastrulation with mouth forming second)	NA	K17254	NA
2	ENSDARG00000011333	arhgap33	0.762148	0.462166	0.721661	1.35842e-21	3.31332e-17	Rho GTPase activating protein 33 [Source:ZFIN;Acc:ZDB-GENE-121105-12]	GO:0005096(GTPase activator activity);GO:0005515(protein binding);GO:0007165(signal transduction);GO:0007264(small GTPase mediated signal transduction);GO:0015031(protein transport);GO:0035091(phosphatidylinositol binding);GO:0043547(positive regulation of GTPase activity)	NA	K20647	NA
2	ENSDARG00000102955	si:ch211-11c3.12	0.949957	0.515186	0.88277	2.81105e-21	6.85643e-17	si:ch211-11c3.12 [Source:ZFIN;Acc:ZDB-GENE-141216-180]	NA	NA	NA	NA
2	ENSDARG00000053858	crip1	6.29219	3.3091	0.927126	3.50253e-21	8.54301e-17	cysteine-rich protein 1 [Source:ZFIN;Acc:ZDB-GENE-041111-1]	GO:0003680(AT DNA binding);GO:0005737(cytoplasm);GO:0007507(heart development);GO:0008270(zinc ion binding);GO:0008301(DNA binding, bending);GO:0008630(intrinsic apoptotic signaling pathway in response to DNA damage);GO:0010043(response to zinc ion);GO:0042277(peptide binding);GO:0046872(metal ion binding);GO:0060047(heart contraction);GO:0071236(cellular response to antibiotic);GO:0071493(cellular response to UV-B)	NA	NA	NA
2	ENSDARG00000037746	actb1	23.2762	12.6508	0.879626	8.86294e-21	2.16176e-16	actin, beta 1 [Source:ZFIN;Acc:ZDB-GENE-000329-1]	GO:0000166(nucleotide binding);GO:0005524(ATP binding);GO:0005634(nucleus);GO:0005737(cytoplasm);GO:0005856(cytoskeleton);GO:0005886(plasma membrane);GO:0005925(focal adhesion);GO:0015629(actin cytoskeleton);GO:0097433(dense body)	04145(Phagosome);04210(Apoptosis);04510(Focal adhesion);04520(Adherens junction);04530(Tight junction);04810(Regulation of actin cytoskeleton);05132(Salmonella infection)	K05692	NA
2	ENSDARG00000096639	BX276101.1	0.511038	0.338679	0.593514	9.23476e-21	2.25245e-16	NA	NA	NA	NA	NA
2	ENSDARG00000045661	irf7	4.32026	2.03565	1.08563	1.11144e-20	2.71092e-16	interferon regulatory factor 7 [Source:ZFIN;Acc:ZDB-GENE-040426-1518]	GO:0000981(DNA-binding transcription factor activity, RNA polymerase II-specific);GO:0002376(immune system process);GO:0003700(DNA-binding transcription factor activity);GO:0005515(protein binding);GO:0005634(nucleus);GO:0006355(regulation of transcription, DNA-templated);GO:0006357(regulation of transcription by RNA polymerase II);GO:0009615(response to virus);GO:0030097(hemopoiesis);GO:0044212(transcription regulatory region DNA binding);GO:0045580(regulation of T cell differentiation);GO:1902037(negative regulation of hematopoietic stem cell differentiation)	04620(Toll-like receptor signaling pathway);04621(NOD-like receptor signaling pathway);04622(RIG-I-like receptor signaling pathway);04623(Cytosolic DNA-sensing pathway);05168(Herpes simplex virus 1 infection)	K09447	NA
2	ENSDARG00000013976	anxa13	0.54481	0.357171	0.609139	1.42329e-20	3.47156e-16	annexin A13 [Source:ZFIN;Acc:ZDB-GENE-010406-1]	GO:0001786(phosphatidylserine binding);GO:0005509(calcium ion binding);GO:0005544(calcium-dependent phospholipid binding);GO:0042998(positive regulation of Golgi to plasma membrane protein transport);GO:1901611(phosphatidylglycerol binding)	NA	K17099	NA
2	ENSDARG00000052157	il12rb2	0.898682	0.536167	0.745128	3.1253e-20	7.62293e-16	interleukin 12 receptor, beta 2a [Source:ZFIN;Acc:ZDB-GENE-080107-3]	GO:0004896(cytokine receptor activity);GO:0005515(protein binding);GO:0009897(external side of plasma membrane);GO:0016020(membrane);GO:0016021(integral component of membrane);GO:0019221(cytokine-mediated signaling pathway);GO:0019955(cytokine binding);GO:0043235(receptor complex)	04060(Cytokine-cytokine receptor interaction)	K05064	NA
2	ENSDARG00000040287	ywhabl	3.96316	2.1052	0.912694	3.13362e-20	7.64321e-16	tyrosine 3-monooxygenase/tryptophan 5-monooxygenase activation protein, beta polypeptide like [Source:ZFIN;Acc:ZDB-GENE-030131-448]	GO:0004497(monooxygenase activity);GO:0019904(protein domain specific binding);GO:0055114(oxidation-reduction process)	04110(Cell cycle);04114(Oocyte meiosis)	K16197	NA
2	ENSDARG00000016750	abcc6a	0.708529	0.415501	0.769973	3.33854e-20	8.14304e-16	ATP-binding cassette, sub-family C (CFTR/MRP), member 6a [Source:ZFIN;Acc:ZDB-GENE-050517-18]	GO:0000166(nucleotide binding);GO:0005524(ATP binding);GO:0005774(vacuolar membrane);GO:0016020(membrane);GO:0016021(integral component of membrane);GO:0016887(ATPase activity);GO:0022857(transmembrane transporter activity);GO:0030500(regulation of bone mineralization);GO:0042626(ATPase activity, coupled to transmembrane movement of substances);GO:0043009(chordate embryonic development);GO:0055085(transmembrane transport)	02010(ABC transporters)	K05665	EC:7.6.2.3
2	ENSDARG00000101471	fgd4a	0.639874	0.402086	0.670283	1.10939e-19	2.70591e-15	FYVE, RhoGEF and PH domain containing 4a [Source:ZFIN;Acc:ZDB-GENE-050420-347]	GO:0005085(guanyl-nucleotide exchange factor activity);GO:0005089(Rho guanyl-nucleotide exchange factor activity);GO:0035023(regulation of Rho protein signal transduction);GO:0046872(metal ion binding)	NA	K05723	NA
2	ENSDARG00000103720	zgc:162730	14.6487	7.4443	0.976565	1.11389e-19	2.71688e-15	zgc:162730 [Source:ZFIN;Acc:ZDB-GENE-030131-6366]	GO:0003730(mRNA 3'-UTR binding);GO:0005829(cytosol);GO:0046872(metal ion binding);GO:0061158(3'-UTR-mediated mRNA destabilization)	NA	NA	NA
2	ENSDARG00000054063	arpc4	3.05994	1.53973	0.990828	1.35569e-19	3.30665e-15	actin related protein 2/3 complex, subunit 4 [Source:ZFIN;Acc:ZDB-GENE-010724-9]	GO:0003779(actin binding);GO:0005737(cytoplasm);GO:0005856(cytoskeleton);GO:0005885(Arp2/3 protein complex);GO:0015629(actin cytoskeleton);GO:0030041(actin filament polymerization);GO:0030833(regulation of actin filament polymerization);GO:0034314(Arp2/3 complex-mediated actin nucleation)	04144(Endocytosis);04810(Regulation of actin cytoskeleton);05132(Salmonella infection)	K05755	NA
2	ENSDARG00000099093	dock1	0.661878	0.414356	0.675695	1.86411e-19	4.54675e-15	dedicator of cytokinesis 1 [Source:ZFIN;Acc:ZDB-GENE-080108-5]	GO:0005085(guanyl-nucleotide exchange factor activity);GO:0005096(GTPase activator activity);GO:0005515(protein binding);GO:0007010(cytoskeleton organization);GO:0007264(small GTPase mediated signal transduction);GO:0007520(myoblast fusion);GO:0016020(membrane);GO:0016021(integral component of membrane);GO:0016477(cell migration);GO:0022011(myelination in peripheral nervous system);GO:0043547(positive regulation of GTPase activity)	04510(Focal adhesion);04810(Regulation of actin cytoskeleton)	K13708	NA
2	ENSDARG00000103425	CR457444.4	0.591316	0.382359	0.629	2.82027e-19	6.87892e-15	NA	NA	NA	NA	NA
2	ENSDARG00000095351	CU914776.1	11.3409	4.54413	1.31946	3.22899e-19	7.87582e-15	NA	NA	NA	NA	NA
2	ENSDARG00000042876	abracl	3.09577	1.55374	0.994557	3.96471e-19	9.67033e-15	ABRA C-terminal like [Source:ZFIN;Acc:ZDB-GENE-030131-8594]	GO:0032970(regulation of actin filament-based process)	NA	NA	NA
2	ENSDARG00000026829	cotl1	7.62141	3.55916	1.09852	4.49881e-19	1.0973e-14	coactosin-like F-actin binding protein 1 [Source:ZFIN;Acc:ZDB-GENE-030131-8325]	GO:0003779(actin binding);GO:0005622(intracellular)	NA	NA	NA
2	ENSDARG00000005423	pgam1a	6.92763	3.73291	0.892059	4.83558e-19	1.17945e-14	phosphoglycerate mutase 1a [Source:ZFIN;Acc:ZDB-GENE-030131-1827]	GO:0003824(catalytic activity);GO:0004082(bisphosphoglycerate mutase activity);GO:0004619(phosphoglycerate mutase activity);GO:0006096(glycolytic process);GO:0016853(isomerase activity);GO:0016868(intramolecular transferase activity, phosphotransferases)	00010(Glycolysis / Gluconeogenesis);00260(Glycine, serine and threonine metabolism)	K01834	EC:5.4.2.11
2	ENSDARG00000034555	pard3bb	0.879619	0.47286	0.895465	4.88806e-19	1.19225e-14	par-3 family cell polarity regulator beta b [Source:ZFIN;Acc:ZDB-GENE-070912-290]	GO:0000226(microtubule cytoskeleton organization);GO:0005515(protein binding);GO:0005737(cytoplasm);GO:0005912(adherens junction);GO:0005913(cell-cell adherens junction);GO:0005938(cell cortex);GO:0007155(cell adhesion);GO:0008104(protein localization);GO:0016324(apical plasma membrane);GO:0030010(establishment of cell polarity);GO:0035091(phosphatidylinositol binding);GO:0043296(apical junction complex);GO:0045197(establishment or maintenance of epithelial cell apical/basal polarity);GO:0051660(establishment of centrosome localization)	NA	NA	NA
2	ENSDARG00000075989	arpc2	5.93863	3.26333	0.863784	6.16534e-19	1.50379e-14	actin related protein 2/3 complex, subunit 2 [Source:ZFIN;Acc:ZDB-GENE-030131-5276]	GO:0003779(actin binding);GO:0005200(structural constituent of cytoskeleton);GO:0005737(cytoplasm);GO:0005856(cytoskeleton);GO:0005885(Arp2/3 protein complex);GO:0015629(actin cytoskeleton);GO:0030041(actin filament polymerization);GO:0030833(regulation of actin filament polymerization);GO:0034314(Arp2/3 complex-mediated actin nucleation);GO:0051015(actin filament binding)	04144(Endocytosis);04810(Regulation of actin cytoskeleton);05132(Salmonella infection)	K05758	NA
2	ENSDARG00000053568	pstpip1b	1.09032	0.585323	0.89744	6.35337e-19	1.54965e-14	proline-serine-threonine phosphatase interacting protein 1b [Source:ZFIN;Acc:ZDB-GENE-051127-25]	GO:0003674(molecular_function);GO:0005515(protein binding);GO:0005575(cellular_component);GO:0005737(cytoplasm);GO:0005856(cytoskeleton);GO:0005884(actin filament);GO:0005886(plasma membrane);GO:0008092(cytoskeletal protein binding);GO:0030041(actin filament polymerization);GO:0051015(actin filament binding)	04621(NOD-like receptor signaling pathway)	K12804	NA
2	ENSDARG00000071437	ptprc	9.59756	5.22992	0.875878	1.49598e-18	3.64883e-14	protein tyrosine phosphatase, receptor type, C [Source:ZFIN;Acc:ZDB-GENE-050208-585]	GO:0004721(phosphoprotein phosphatase activity);GO:0004725(protein tyrosine phosphatase activity);GO:0005515(protein binding);GO:0006470(protein dephosphorylation);GO:0016020(membrane);GO:0016021(integral component of membrane);GO:0016311(dephosphorylation);GO:0016787(hydrolase activity);GO:0016791(phosphatase activity);GO:0035335(peptidyl-tyrosine dephosphorylation)	04514(Cell adhesion molecules (CAMs))	K06478	EC:3.1.3.48
2	ENSDARG00000117587	BX537313.1	0.575296	0.371449	0.631142	2.3957e-18	5.84334e-14	NA	NA	NA	NA	NA
2	ENSDARG00000089327	BX120005.1	5.55396	2.51263	1.14432	3.72031e-18	9.07421e-14	cytotoxic and regulatory T-cell molecule [Source:NCBI gene;Acc:101884219]	GO:0016020(membrane);GO:0016021(integral component of membrane)	NA	K16361	NA
2	ENSDARG00000013794	klf11b	1.46676	0.737137	0.992628	4.56205e-18	1.11273e-13	Kruppel-like factor 11b [Source:ZFIN;Acc:ZDB-GENE-061103-82]	GO:0000981(DNA-binding transcription factor activity, RNA polymerase II-specific);GO:0003676(nucleic acid binding);GO:0005634(nucleus);GO:0006357(regulation of transcription by RNA polymerase II)	NA	K09209	NA
2	ENSDARG00000041923	ccl38.6	15.307	6.80339	1.16986	7.878e-18	1.92152e-13	chemokine (C-C motif) ligand 38, duplicate 6 [Source:ZFIN;Acc:ZDB-GENE-041014-165]	GO:0005125(cytokine activity);GO:0005576(extracellular region);GO:0005615(extracellular space);GO:0006935(chemotaxis);GO:0006955(immune response);GO:0008009(chemokine activity);GO:0010469(regulation of signaling receptor activity);GO:0060326(cell chemotaxis)	04060(Cytokine-cytokine receptor interaction)	K16596	NA
2	ENSDARG00000087402	tpm1	2.23228	1.20851	0.885286	1.30955e-17	3.19413e-13	tropomyosin 1 (alpha) [Source:ZFIN;Acc:ZDB-GENE-040426-854]	GO:0005884(actin filament);GO:0007015(actin filament organization);GO:0051015(actin filament binding)	04260(Cardiac muscle contraction);04261(Adrenergic signaling in cardiomyocytes)	K10373	NA
2	ENSDARG00000071499	cxcl32b.1	2.50418	1.33175	0.911014	2.07545e-17	5.06224e-13	chemokine (C-X-C motif) ligand 32b, duplicate 1 [Source:ZFIN;Acc:ZDB-GENE-140715-4]	GO:0002548(monocyte chemotaxis);GO:0005576(extracellular region);GO:0005615(extracellular space);GO:0006954(inflammatory response);GO:0006955(immune response);GO:0007186(G protein-coupled receptor signaling pathway);GO:0008009(chemokine activity);GO:0030593(neutrophil chemotaxis);GO:0043547(positive regulation of GTPase activity);GO:0048020(CCR chemokine receptor binding);GO:0048247(lymphocyte chemotaxis);GO:0070098(chemokine-mediated signaling pathway);GO:0070374(positive regulation of ERK1 and ERK2 cascade);GO:0071346(cellular response to interferon-gamma);GO:0071347(cellular response to interleukin-1);GO:0071356(cellular response to tumor necrosis factor)	NA	NA	NA
2	ENSDARG00000030012	lrrfip1a	2.99857	1.58726	0.917733	2.78577e-17	6.79476e-13	leucine rich repeat (in FLII) interacting protein 1a [Source:ZFIN;Acc:ZDB-GENE-030131-99]	GO:0006355(regulation of transcription, DNA-templated)	NA	NA	NA
2	ENSDARG00000020929	fam49ba	2.34171	1.22322	0.936879	3.95007e-17	9.63462e-13	family with sequence similarity 49 member Ba [Source:ZFIN;Acc:ZDB-GENE-030131-9537]	GO:0003674(molecular_function);GO:0005575(cellular_component);GO:0008150(biological_process)	NA	NA	NA
2	ENSDARG00000012388	cox4i1l	4.80344	2.40082	1.00054	4.52793e-17	1.10441e-12	cytochrome c oxidase subunit 4I1, like [Source:ZFIN;Acc:ZDB-GENE-130814-2]	GO:0004129(cytochrome-c oxidase activity);GO:0005751(mitochondrial respiratory chain complex IV);GO:0006123(mitochondrial electron transport, cytochrome c to oxygen);GO:0016020(membrane);GO:0016021(integral component of membrane);GO:1902600(proton transmembrane transport)	00190(Oxidative phosphorylation);04260(Cardiac muscle contraction)	K02263	NA
2	ENSDARG00000055715	capn8	0.425448	0.298963	0.509018	1.0777e-16	2.62861e-12	calpain 8 [Source:ZFIN;Acc:ZDB-GENE-050522-279]	GO:0004198(calcium-dependent cysteine-type endopeptidase activity);GO:0005509(calcium ion binding);GO:0005622(intracellular);GO:0005737(cytoplasm);GO:0006508(proteolysis);GO:0008233(peptidase activity);GO:0008234(cysteine-type peptidase activity);GO:0016787(hydrolase activity);GO:0051493(regulation of cytoskeleton organization)	NA	NA	NA
2	ENSDARG00000058606	sik1	6.08958	2.98097	1.03056	1.36394e-16	3.32678e-12	salt-inducible kinase 1 [Source:ZFIN;Acc:ZDB-GENE-030131-9446]	GO:0004672(protein kinase activity);GO:0004674(protein serine/threonine kinase activity);GO:0005524(ATP binding);GO:0005634(nucleus);GO:0005737(cytoplasm);GO:0006468(protein phosphorylation);GO:0031588(nucleotide-activated protein kinase complex);GO:0032007(negative regulation of TOR signaling);GO:0035556(intracellular signal transduction);GO:0042149(cellular response to glucose starvation)	NA	K19008	EC:2.7.11.1
2	ENSDARG00000099766	myl12.1	9.56153	6.12934	0.641509	3.09138e-16	7.5402e-12	myosin, light chain 12, genome duplicate 1 [Source:ZFIN;Acc:ZDB-GENE-030131-4918]	GO:0005509(calcium ion binding)	04270(Vascular smooth muscle contraction);04510(Focal adhesion);04530(Tight junction);04810(Regulation of actin cytoskeleton)	K12755	NA
2	ENSDARG00000035652	sat1a.1	1.34048	0.731719	0.873389	3.19896e-16	7.80258e-12	spermidine/spermine N1-acetyltransferase 1a, duplicate 1 [Source:ZFIN;Acc:ZDB-GENE-050913-41]	GO:0004145(diamine N-acetyltransferase activity);GO:0005515(protein binding);GO:0008080(N-acetyltransferase activity);GO:0019809(spermidine binding);GO:0032918(spermidine acetylation)	00330(Arginine and proline metabolism);04216(Ferroptosis)	K00657	EC:2.3.1.57
2	ENSDARG00000056108	ndufa4	2.26349	1.2026	0.912388	7.03142e-16	1.71503e-11	NADH:ubiquinone oxidoreductase subunit A4 [Source:ZFIN;Acc:ZDB-GENE-040426-1962]	GO:0004129(cytochrome-c oxidase activity);GO:0005739(mitochondrion);GO:0005743(mitochondrial inner membrane);GO:0005751(mitochondrial respiratory chain complex IV);GO:0016020(membrane);GO:0022900(electron transport chain);GO:0055114(oxidation-reduction process);GO:0070469(respirasome);GO:1902600(proton transmembrane transport)	00190(Oxidative phosphorylation)	K03948	NA
2	ENSDARG00000033738	zgc:153867	5.54924	3.16491	0.810125	7.54362e-16	1.83996e-11	zgc:153867 [Source:ZFIN;Acc:ZDB-GENE-030131-9170]	GO:0005509(calcium ion binding)	04270(Vascular smooth muscle contraction);04530(Tight junction)	K12751	NA
2	ENSDARG00000062811	p2ry10	1.69197	0.882016	0.939823	9.84504e-16	2.4013e-11	P2Y receptor family member 10 [Source:ZFIN;Acc:ZDB-GENE-070410-105]	GO:0004930(G protein-coupled receptor activity);GO:0005887(integral component of plasma membrane);GO:0007186(G protein-coupled receptor signaling pathway);GO:0016020(membrane);GO:0016021(integral component of membrane);GO:0035025(positive regulation of Rho protein signal transduction);GO:0051482(positive regulation of cytosolic calcium ion concentration involved in phospholipase C-activating G protein-coupled signaling pathway)	04080(Neuroactive ligand-receptor interaction)	K04274	NA
2	ENSDARG00000029596	trim55a	0.341584	0.254613	0.423938	1.17985e-15	2.87777e-11	tripartite motif containing 55a [Source:ZFIN;Acc:ZDB-GENE-040718-50]	GO:0008270(zinc ion binding);GO:0046872(metal ion binding)	NA	K10654	NA
2	ENSDARG00000070601	RASSF5	4.86023	2.37142	1.03527	1.35478e-15	3.30444e-11	si:dkey-85p17.3 [Source:ZFIN;Acc:ZDB-GENE-141219-8]	GO:0005856(cytoskeleton);GO:0007165(signal transduction);GO:0017016(Ras GTPase binding);GO:0035556(intracellular signal transduction);GO:0042981(regulation of apoptotic process);GO:0046872(metal ion binding)	04218(Cellular senescence)	K08015	NA
2	ENSDARG00000103648	znf536	1.0969	0.621486	0.819642	2.42348e-15	5.91112e-11	zinc finger protein 536 [Source:ZFIN;Acc:ZDB-GENE-030616-624]	GO:0003676(nucleic acid binding)	NA	NA	NA
2	ENSDARG00000103984	cyth4b	1.04889	0.618578	0.761838	2.64968e-15	6.46283e-11	cytohesin 4b [Source:ZFIN;Acc:ZDB-GENE-080219-45]	GO:0005086(ARF guanyl-nucleotide exchange factor activity);GO:0032012(regulation of ARF protein signal transduction)	04144(Endocytosis)	K18441	NA
2	ENSDARG00000054542	il12bb	8.84607	2.23829	1.98264	2.68936e-15	6.55962e-11	interleukin 12B, b [Source:ZFIN;Acc:ZDB-GENE-030131-7937]	GO:0004896(cytokine receptor activity);GO:0005125(cytokine activity);GO:0005515(protein binding);GO:0005576(extracellular region);GO:0005615(extracellular space);GO:0010469(regulation of signaling receptor activity);GO:0019221(cytokine-mediated signaling pathway)	NA	NA	NA
2	ENSDARG00000019098	cd82a	0.752534	0.438273	0.779928	2.93069e-15	7.14824e-11	CD82 molecule a [Source:ZFIN;Acc:ZDB-GENE-030131-2818]	GO:0003674(molecular_function);GO:0005887(integral component of plasma membrane);GO:0007166(cell surface receptor signaling pathway);GO:0016020(membrane);GO:0016021(integral component of membrane)	04115(p53 signaling pathway)	K06509	NA
2	ENSDARG00000076779	fam13b	1.32848	0.731361	0.861124	3.84624e-15	9.38137e-11	family with sequence similarity 13 member B [Source:ZFIN;Acc:ZDB-GENE-030131-4913]	GO:0007165(signal transduction)	NA	NA	NA
2	ENSDARG00000012729	hcls1	2.81085	1.47694	0.928395	6.10114e-15	1.48813e-10	hematopoietic cell-specific Lyn substrate 1 [Source:ZFIN;Acc:ZDB-GENE-030131-7191]	GO:0003779(actin binding);GO:0005515(protein binding);GO:0030041(actin filament polymerization)	04530(Tight junction)	K06106	NA
2	ENSDARG00000105377	si:ch211-277c7.6	2.22674	0.786324	1.50174	7.13199e-15	1.73956e-10	si:ch211-277c7.6 [Source:ZFIN;Acc:ZDB-GENE-160114-45]	NA	NA	NA	NA
2	ENSDARG00000103178	CR457444.3	0.851888	0.50547	0.753039	7.82579e-15	1.90879e-10	NA	NA	NA	NA	NA
2	ENSDARG00000103380	si:ch73-21k16.1	0.245373	0.197028	0.316578	1.16847e-14	2.85e-10	si:ch73-21k16.1 [Source:ZFIN;Acc:ZDB-GENE-081031-51]	GO:0003713(transcription coactivator activity);GO:0005634(nucleus);GO:0006357(regulation of transcription by RNA polymerase II);GO:0008195(phosphatidate phosphatase activity);GO:0009062(fatty acid catabolic process);GO:0016311(dephosphorylation);GO:0019432(triglyceride biosynthetic process);GO:0032869(cellular response to insulin stimulus);GO:0045944(positive regulation of transcription by RNA polymerase II)	00561(Glycerolipid metabolism);00564(Glycerophospholipid metabolism)	K15728	EC:3.1.3.4
2	ENSDARG00000094781	CU914617.1	0.23665	0.191364	0.306437	1.16847e-14	2.85e-10	NA	NA	NA	NA	NA
2	ENSDARG00000095273	cox8a	4.60274	2.84207	0.695549	1.70004e-14	4.14656e-10	cytochrome c oxidase subunit 8A [Source:ZFIN;Acc:ZDB-GENE-030131-9136]	GO:0004129(cytochrome-c oxidase activity);GO:0005739(mitochondrion);GO:0016020(membrane);GO:0016021(integral component of membrane);GO:0022900(electron transport chain);GO:0045277(respiratory chain complex IV);GO:1902600(proton transmembrane transport)	00190(Oxidative phosphorylation);04260(Cardiac muscle contraction)	K02273	NA
2	ENSDARG00000076800	tnfrsf18	19.7923	5.62647	1.81464	4.32036e-14	1.05378e-09	tumor necrosis factor receptor superfamily, member 18 [Source:ZFIN;Acc:ZDB-GENE-101104-7]	GO:0005031(tumor necrosis factor-activated receptor activity);GO:0005515(protein binding);GO:0005887(integral component of plasma membrane);GO:0016020(membrane);GO:0016021(integral component of membrane);GO:0033209(tumor necrosis factor-mediated signaling pathway);GO:0043066(negative regulation of apoptotic process)	04060(Cytokine-cytokine receptor interaction)	K05154	NA
2	ENSDARG00000007377	odc1	3.41006	1.68071	1.02073	4.72364e-14	1.15214e-09	ornithine decarboxylase 1 [Source:ZFIN;Acc:ZDB-GENE-010816-1]	GO:0003824(catalytic activity);GO:0004586(ornithine decarboxylase activity);GO:0005737(cytoplasm);GO:0006596(polyamine biosynthetic process);GO:0033387(putrescine biosynthetic process from ornithine);GO:0042462(eye photoreceptor cell development)	00330(Arginine and proline metabolism);00480(Glutathione metabolism)	K01581	EC:4.1.1.17
2	ENSDARG00000017219	pabpc1a	18.3231	13.2179	0.471176	5.30694e-14	1.29442e-09	poly(A) binding protein, cytoplasmic 1a [Source:ZFIN;Acc:ZDB-GENE-030131-3238]	GO:0003676(nucleic acid binding);GO:0003723(RNA binding);GO:0003730(mRNA 3'-UTR binding);GO:0005634(nucleus);GO:0005737(cytoplasm);GO:0005829(cytosol);GO:0007507(heart development);GO:0008143(poly(A) binding);GO:0008266(poly(U) RNA binding);GO:0010494(cytoplasmic stress granule);GO:1990904(ribonucleoprotein complex)	03013(RNA transport);03015(mRNA surveillance pathway);03018(RNA degradation)	K13126	NA
2	ENSDARG00000090767	si:ch211-136m16.8	5.308	2.62556	1.01554	6.9976e-14	1.70679e-09	si:ch211-136m16.8 [Source:ZFIN;Acc:ZDB-GENE-121214-301]	NA	NA	NA	NA
2	ENSDARG00000060248	fgd4b	2.70865	1.35525	0.99902	7.00976e-14	1.70975e-09	FYVE, RhoGEF and PH domain containing 4b [Source:ZFIN;Acc:ZDB-GENE-110421-6]	GO:0005089(Rho guanyl-nucleotide exchange factor activity);GO:0035023(regulation of Rho protein signal transduction);GO:0046872(metal ion binding)	NA	K05723	NA
2	ENSDARG00000038095	socs1a	1.14942	0.700222	0.715015	7.46951e-14	1.82189e-09	suppressor of cytokine signaling 1a [Source:ZFIN;Acc:ZDB-GENE-040801-205]	GO:0005737(cytoplasm);GO:0005942(phosphatidylinositol 3-kinase complex);GO:0016567(protein ubiquitination);GO:0032868(response to insulin);GO:0035162(embryonic hemopoiesis);GO:0042509(regulation of tyrosine phosphorylation of STAT protein);GO:0043551(regulation of phosphatidylinositol 3-kinase activity);GO:0046426(negative regulation of receptor signaling pathway via JAK-STAT);GO:0046627(negative regulation of insulin receptor signaling pathway);GO:0046854(phosphatidylinositol phosphorylation);GO:0046935(1-phosphatidylinositol-3-kinase regulator activity);GO:0051896(regulation of protein kinase B signaling);GO:0060042(retina morphogenesis in camera-type eye);GO:0060334(regulation of interferon-gamma-mediated signaling pathway);GO:0060336(negative regulation of interferon-gamma-mediated signaling pathway);GO:2000406(positive regulation of T cell migration)	04120(Ubiquitin mediated proteolysis);04910(Insulin signaling pathway)	K04694	NA
2	ENSDARG00000090389	ndufv3	1.57988	0.881851	0.841207	1.63391e-13	3.98527e-09	NADH:ubiquinone oxidoreductase subunit V3 [Source:ZFIN;Acc:ZDB-GENE-030131-6500]	GO:0005739(mitochondrion);GO:0005747(mitochondrial respiratory chain complex I)	00190(Oxidative phosphorylation)	K03944	NA
2	ENSDARG00000101844	mibp2	8.35237	5.14914	0.697854	1.86132e-13	4.53995e-09	muscle-specific beta 1 integrin binding protein 2 [Source:ZFIN;Acc:ZDB-GENE-031113-14]	GO:0007045(cell-substrate adherens junction assembly);GO:0007229(integrin-mediated signaling pathway);GO:0007517(muscle organ development);GO:0016301(kinase activity);GO:0016310(phosphorylation);GO:0070831(basement membrane assembly)	00760(Nicotinate and nicotinamide metabolism)	K10524	2.7.1.173;EC:2.7.1.22
2	ENSDARG00000014439	dgkza	1.99842	1.12328	0.831142	2.27721e-13	5.55433e-09	diacylglycerol kinase, zeta a [Source:ZFIN;Acc:ZDB-GENE-111104-3]	GO:0000166(nucleotide binding);GO:0003951(NAD+ kinase activity);GO:0004143(diacylglycerol kinase activity);GO:0005515(protein binding);GO:0005524(ATP binding);GO:0005634(nucleus);GO:0007165(signal transduction);GO:0007205(protein kinase C-activating G protein-coupled receptor signaling pathway);GO:0016301(kinase activity);GO:0016310(phosphorylation);GO:0016740(transferase activity);GO:0035556(intracellular signal transduction);GO:0046339(diacylglycerol metabolic process);GO:0046486(glycerolipid metabolic process);GO:0046834(lipid phosphorylation)	00561(Glycerolipid metabolism);00564(Glycerophospholipid metabolism);04070(Phosphatidylinositol signaling system)	K00901	EC:2.7.1.107
2	ENSDARG00000016789	zgc:152891	0.66813	0.433904	0.622754	2.86153e-13	6.97957e-09	zgc:152891 [Source:ZFIN;Acc:ZDB-GENE-061013-229]	GO:0005506(iron ion binding);GO:0005515(protein binding);GO:0005575(cellular_component);GO:0016491(oxidoreductase activity);GO:0016702(oxidoreductase activity, acting on single donors with incorporation of molecular oxygen, incorporation of two atoms of oxygen);GO:0046872(metal ion binding);GO:0051213(dioxygenase activity);GO:0055114(oxidation-reduction process)	NA	NA	NA
2	ENSDARG00000020746	gfi1aa	0.365841	0.270298	0.436669	2.8982e-13	7.06899e-09	growth factor independent 1A transcription repressor a [Source:ZFIN;Acc:ZDB-GENE-050522-534]	GO:0003676(nucleic acid binding);GO:0006355(regulation of transcription, DNA-templated);GO:0030097(hemopoiesis);GO:0030218(erythrocyte differentiation);GO:0051569(regulation of histone H3-K4 methylation);GO:0060215(primitive hemopoiesis)	NA	NA	NA
2	ENSDARG00000013968	psap	2.58142	1.54559	0.740007	2.92899e-13	7.14409e-09	prosaposin [Source:ZFIN;Acc:ZDB-GENE-020108-1]	GO:0005764(lysosome);GO:0006629(lipid metabolic process);GO:0006665(sphingolipid metabolic process)	04142(Lysosome)	K12382	NA
2	ENSDARG00000074283	inpp5d	1.57275	0.891943	0.818269	3.42468e-13	8.35314e-09	inositol polyphosphate-5-phosphatase D [Source:ZFIN;Acc:ZDB-GENE-100922-30]	GO:0016787(hydrolase activity);GO:0046856(phosphatidylinositol dephosphorylation);GO:0090024(negative regulation of neutrophil chemotaxis)	00562(Inositol phosphate metabolism);04070(Phosphatidylinositol signaling system)	K03084	EC:3.1.3.86
2	ENSDARG00000021483	cdc14b	1.22364	0.708197	0.788955	3.89407e-13	9.49802e-09	cell division cycle 14B [Source:ZFIN;Acc:ZDB-GENE-040426-820]	GO:0000226(microtubule cytoskeleton organization);GO:0000278(mitotic cell cycle);GO:0000793(condensed chromosome);GO:0000922(spindle pole);GO:0004722(protein serine/threonine phosphatase activity);GO:0004725(protein tyrosine phosphatase activity);GO:0005730(nucleolus);GO:0005737(cytoplasm);GO:0005813(centrosome);GO:0005819(spindle);GO:0006470(protein dephosphorylation);GO:0007096(regulation of exit from mitosis);GO:0008138(protein tyrosine/serine/threonine phosphatase activity);GO:0016311(dephosphorylation);GO:0016791(phosphatase activity);GO:0032467(positive regulation of cytokinesis);GO:0035335(peptidyl-tyrosine dephosphorylation);GO:0051301(cell division);GO:0060271(cilium assembly);GO:0071850(mitotic cell cycle arrest);GO:0072686(mitotic spindle)	04110(Cell cycle)	K06639	3.1.3.48;EC:3.1.3.16
2	ENSDARG00000091003	il34	4.46181	2.11419	1.07753	4.31878e-13	1.05339e-08	interleukin 34 [Source:ZFIN;Acc:ZDB-GENE-050419-150]	GO:0001934(positive regulation of protein phosphorylation);GO:0005157(macrophage colony-stimulating factor receptor binding);GO:0005615(extracellular space);GO:0008284(positive regulation of cell population proliferation)	04060(Cytokine-cytokine receptor interaction)	K22633	NA
2	ENSDARG00000103276	fcer1g	4.7686	2.75452	0.791764	4.37291e-13	1.0666e-08	Fc fragment of IgE, high affinity I, receptor for; gamma polypeptide [Source:ZFIN;Acc:ZDB-GENE-061130-3]	GO:0016020(membrane);GO:0016021(integral component of membrane)	04625(C-type lectin receptor signaling pathway)	K07983	NA
2	ENSDARG00000068996	hist2h2l	2.62047	1.28236	1.03103	4.85016e-13	1.183e-08	histone 2, H2, like [Source:ZFIN;Acc:ZDB-GENE-031118-36]	GO:0000786(nucleosome);GO:0000790(nuclear chromatin);GO:0003677(DNA binding);GO:0005634(nucleus);GO:0005694(chromosome);GO:0006334(nucleosome assembly);GO:0046982(protein heterodimerization activity)	NA	K11252	NA
2	ENSDARG00000100055	tox2	3.98001	2.38529	0.738608	5.38813e-13	1.31422e-08	TOX high mobility group box family member 2 [Source:ZFIN;Acc:ZDB-GENE-040426-2095]	GO:0003677(DNA binding);GO:0005634(nucleus);GO:0072357(PTW/PP1 phosphatase complex)	NA	NA	NA
2	ENSDARG00000105285	FAT4	0.311273	0.23857	0.383771	5.45025e-13	1.32937e-08	FAT atypical cadherin 4 [Source:NCBI gene;Acc:101882648]	GO:0005509(calcium ion binding);GO:0005886(plasma membrane);GO:0007155(cell adhesion);GO:0007156(homophilic cell adhesion via plasma membrane adhesion molecules);GO:0016020(membrane);GO:0016021(integral component of membrane)	NA	K16669	NA
2	ENSDARG00000058302	sh3bgrl	3.65779	2.34511	0.641316	5.96703e-13	1.45542e-08	SH3 domain binding glutamate-rich protein like [Source:ZFIN;Acc:ZDB-GENE-040426-1376]	GO:0003674(molecular_function);GO:0008150(biological_process)	NA	NA	NA
2	ENSDARG00000078119	sh3bp1	1.17429	0.685082	0.777446	8.27048e-13	2.01725e-08	SH3-domain binding protein 1 [Source:ZFIN;Acc:ZDB-GENE-121128-2]	GO:0005096(GTPase activator activity);GO:0005515(protein binding);GO:0005737(cytoplasm);GO:0007165(signal transduction);GO:0032956(regulation of actin cytoskeleton organization);GO:0043547(positive regulation of GTPase activity);GO:0048365(Rac GTPase binding)	NA	K20652	NA
2	ENSDARG00000045230	cox6b1	3.55565	2.05653	0.789904	1.09225e-12	2.66412e-08	cytochrome c oxidase subunit 6B1 [Source:ZFIN;Acc:ZDB-GENE-040718-448]	GO:0005515(protein binding);GO:0005739(mitochondrion)	00190(Oxidative phosphorylation);04260(Cardiac muscle contraction)	K02267	NA
2	ENSDARG00000058647	hck	1.57199	0.913811	0.782623	1.2957e-12	3.16034e-08	HCK proto-oncogene, Src family tyrosine kinase [Source:ZFIN;Acc:ZDB-GENE-090313-72]	GO:0000166(nucleotide binding);GO:0004672(protein kinase activity);GO:0004713(protein tyrosine kinase activity);GO:0004715(non-membrane spanning protein tyrosine kinase activity);GO:0005102(signaling receptor binding);GO:0005515(protein binding);GO:0005524(ATP binding);GO:0006468(protein phosphorylation);GO:0007169(transmembrane receptor protein tyrosine kinase signaling pathway);GO:0016301(kinase activity);GO:0016310(phosphorylation);GO:0016740(transferase activity);GO:0030154(cell differentiation);GO:0031234(extrinsic component of cytoplasmic side of plasma membrane);GO:0038083(peptidyl-tyrosine autophosphorylation)	NA	K08893	EC:2.7.10.2
2	ENSDARG00000062057	zgc:174945	1.5658	0.880174	0.831035	1.34517e-12	3.281e-08	zgc:174945 [Source:ZFIN;Acc:ZDB-GENE-080204-80]	GO:0003674(molecular_function);GO:0005575(cellular_component);GO:0008150(biological_process)	NA	NA	NA
2	ENSDARG00000055374	irf4b	1.49427	0.830442	0.847494	1.45253e-12	3.54286e-08	interferon regulatory factor 4b [Source:ZFIN;Acc:ZDB-GENE-041001-131]	GO:0000981(DNA-binding transcription factor activity, RNA polymerase II-specific);GO:0002376(immune system process);GO:0003700(DNA-binding transcription factor activity);GO:0005515(protein binding);GO:0005634(nucleus);GO:0006355(regulation of transcription, DNA-templated);GO:0006357(regulation of transcription by RNA polymerase II);GO:0044212(transcription regulatory region DNA binding)	NA	K09445	NA
2	ENSDARG00000095019	lmo2	0.465941	0.332727	0.485811	1.45698e-12	3.55373e-08	LIM domain only 2 (rhombotin-like 1) [Source:ZFIN;Acc:ZDB-GENE-980526-419]	GO:0001568(blood vessel development);GO:0001935(endothelial cell proliferation);GO:0003677(DNA binding);GO:0005634(nucleus);GO:0007275(multicellular organism development);GO:0030097(hemopoiesis);GO:0030218(erythrocyte differentiation);GO:0031101(fin regeneration);GO:0032991(protein-containing complex);GO:0035162(embryonic hemopoiesis);GO:0046872(metal ion binding);GO:0048821(erythrocyte development);GO:0061304(retinal blood vessel morphogenesis)	NA	NA	NA
2	ENSDARG00000007720	sub1b	0.925046	0.571252	0.695397	1.7982e-12	4.38599e-08	SUB1 homolog, transcriptional regulator b [Source:ZFIN;Acc:ZDB-GENE-040718-209]	GO:0003677(DNA binding);GO:0003713(transcription coactivator activity);GO:0005634(nucleus);GO:0005667(transcription factor complex);GO:0006355(regulation of transcription, DNA-templated);GO:0060261(positive regulation of transcription initiation from RNA polymerase II promoter)	NA	NA	NA
2	ENSDARG00000054191	pgk1	5.03319	3.14887	0.676638	2.01874e-12	4.92392e-08	phosphoglycerate kinase 1 [Source:ZFIN;Acc:ZDB-GENE-040426-2711]	GO:0001666(response to hypoxia);GO:0004618(phosphoglycerate kinase activity);GO:0005524(ATP binding);GO:0005829(cytosol);GO:0006094(gluconeogenesis);GO:0006096(glycolytic process);GO:0016301(kinase activity);GO:0016310(phosphorylation);GO:0016740(transferase activity);GO:0043531(ADP binding);GO:1903862(positive regulation of oxidative phosphorylation)	00010(Glycolysis / Gluconeogenesis)	K00927	EC:2.7.2.3
2	ENSDARG00000062552	lpar6a	1.39391	0.847265	0.718255	2.13492e-12	5.20729e-08	lysophosphatidic acid receptor 6a [Source:ZFIN;Acc:ZDB-GENE-061013-343]	GO:0001525(angiogenesis);GO:0004930(G protein-coupled receptor activity);GO:0005887(integral component of plasma membrane);GO:0007165(signal transduction);GO:0007186(G protein-coupled receptor signaling pathway);GO:0007188(adenylate cyclase-modulating G protein-coupled receptor signaling pathway);GO:0016020(membrane);GO:0016021(integral component of membrane);GO:0035025(positive regulation of Rho protein signal transduction);GO:0051482(positive regulation of cytosolic calcium ion concentration involved in phospholipase C-activating G protein-coupled signaling pathway);GO:0070915(lysophosphatidic acid receptor activity)	04080(Neuroactive ligand-receptor interaction)	K04273	NA
2	ENSDARG00000099281	si:dkey-112e7.2	3.20045	1.94736	0.716755	2.16518e-12	5.2811e-08	si:dkey-112e7.2 [Source:ZFIN;Acc:ZDB-GENE-141216-229]	GO:0016020(membrane);GO:0016021(integral component of membrane)	NA	NA	NA
2	ENSDARG00000076721	zgc:171686	0.892326	0.513933	0.795991	2.67191e-12	6.51705e-08	zgc:171686 [Source:ZFIN;Acc:ZDB-GENE-080220-56]	GO:0016020(membrane);GO:0016021(integral component of membrane)	NA	NA	NA
2	ENSDARG00000059933	plpp3	0.48185	0.337148	0.515202	3.22659e-12	7.86998e-08	phospholipid phosphatase 3 [Source:ZFIN;Acc:ZDB-GENE-060526-241]	GO:0005887(integral component of plasma membrane);GO:0006644(phospholipid metabolic process);GO:0008195(phosphatidate phosphatase activity);GO:0016020(membrane);GO:0016021(integral component of membrane);GO:0016791(phosphatase activity);GO:0030111(regulation of Wnt signaling pathway);GO:0042577(lipid phosphatase activity);GO:0046839(phospholipid dephosphorylation)	00561(Glycerolipid metabolism);00564(Glycerophospholipid metabolism);00565(Ether lipid metabolism);00600(Sphingolipid metabolism)	K01080	EC:3.1.3.4
2	ENSDARG00000040452	fam214a	0.918965	0.57218	0.68354	4.12046e-12	1.00502e-07	family with sequence similarity 214 member A [Source:ZFIN;Acc:ZDB-GENE-050419-204]	NA	NA	NA	NA
2	ENSDARG00000033804	snx27a	0.777539	0.499148	0.639447	4.16058e-12	1.01481e-07	sorting nexin family member 27a [Source:ZFIN;Acc:ZDB-GENE-060503-371]	GO:0005515(protein binding);GO:0005769(early endosome);GO:0006886(intracellular protein transport);GO:0007165(signal transduction);GO:0032266(phosphatidylinositol-3-phosphate binding);GO:0035091(phosphatidylinositol binding);GO:1990126(retrograde transport, endosome to plasma membrane)	NA	K17936	NA
2	ENSDARG00000077967	si:ch211-140m22.7	0.587063	0.392102	0.582286	4.56699e-12	1.11393e-07	si:ch211-140m22.7 [Source:ZFIN;Acc:ZDB-GENE-070912-73]	GO:0000276(mitochondrial proton-transporting ATP synthase complex, coupling factor F(o));GO:0005753(mitochondrial proton-transporting ATP synthase complex);GO:0015078(proton transmembrane transporter activity);GO:0015986(ATP synthesis coupled proton transport)	NA	NA	NA
2	ENSDARG00000095897	atp5f1e	5.62152	3.63341	0.629635	5.17396e-12	1.26198e-07	ATP synthase F1 subunit epsilon [Source:ZFIN;Acc:ZDB-GENE-110411-22]	GO:0000275(mitochondrial proton-transporting ATP synthase complex, catalytic core F(1));GO:0005743(mitochondrial inner membrane);GO:0015986(ATP synthesis coupled proton transport);GO:0016887(ATPase activity);GO:0046933(proton-transporting ATP synthase activity, rotational mechanism);GO:0099132(ATP hydrolysis coupled cation transmembrane transport)	00190(Oxidative phosphorylation)	K02135	NA
2	ENSDARG00000056803	ap1s1	1.49882	0.896691	0.741147	5.26843e-12	1.28502e-07	adaptor related protein complex 1 subunit sigma 1 [Source:ZFIN;Acc:ZDB-GENE-040426-1119]	GO:0005886(plasma membrane);GO:0006886(intracellular protein transport);GO:0007399(nervous system development);GO:0015031(protein transport);GO:0016020(membrane);GO:0016192(vesicle-mediated transport);GO:0030117(membrane coat);GO:0030198(extracellular matrix organization);GO:0048471(perinuclear region of cytoplasm)	04142(Lysosome)	K12394	NA
2	ENSDARG00000002506	zgc:92818	1.22448	0.680357	0.847802	5.9667e-12	1.45534e-07	zgc:92818 [Source:ZFIN;Acc:ZDB-GENE-040718-217]	NA	NA	NA	NA
2	ENSDARG00000096863	si:ch73-380l3.4	0.411264	0.292153	0.493338	6.34662e-12	1.548e-07	si:ch73-380l3.4 [Source:ZFIN;Acc:ZDB-GENE-131125-97]	GO:0016020(membrane);GO:0016021(integral component of membrane)	NA	NA	NA
2	ENSDARG00000002609	rnf145a	0.356874	0.266029	0.423832	6.84e-12	1.66834e-07	ring finger protein 145a [Source:ZFIN;Acc:ZDB-GENE-111012-3]	GO:0005783(endoplasmic reticulum);GO:0008270(zinc ion binding);GO:0012505(endomembrane system);GO:0016020(membrane);GO:0016021(integral component of membrane);GO:0016567(protein ubiquitination);GO:0046872(metal ion binding);GO:0061630(ubiquitin protein ligase activity)	NA	NA	NA
2	ENSDARG00000068367	nfkbie	9.69694	6.06792	0.676327	8.07787e-12	1.97027e-07	nuclear factor of kappa light polypeptide gene enhancer in B-cells inhibitor, epsilon [Source:ZFIN;Acc:ZDB-GENE-061215-132]	GO:0003674(molecular_function);GO:0005515(protein binding);GO:0005575(cellular_component);GO:0008150(biological_process)	04920(Adipocytokine signaling pathway)	K05872	NA
2	ENSDARG00000023188	lcp1	5.22656	3.23464	0.692257	1.13427e-11	2.7666e-07	lymphocyte cytosolic protein 1 (L-plastin) [Source:ZFIN;Acc:ZDB-GENE-991213-5]	GO:0003779(actin binding);GO:0005509(calcium ion binding);GO:0005515(protein binding);GO:0051015(actin filament binding);GO:0051017(actin filament bundle assembly)	NA	K17276	NA
2	ENSDARG00000117656	CR457444.10	0.516721	0.357366	0.531983	1.4989e-11	3.65597e-07	NA	NA	NA	NA	NA
2	ENSDARG00000068995	h2afx1	7.61274	4.35133	0.80696	1.77819e-11	4.33719e-07	H2A histone family member X1 [Source:ZFIN;Acc:ZDB-GENE-041010-42]	GO:0000786(nucleosome);GO:0000790(nuclear chromatin);GO:0003677(DNA binding);GO:0005615(extracellular space);GO:0005634(nucleus);GO:0005694(chromosome);GO:0006325(chromatin organization);GO:0045087(innate immune response);GO:0046982(protein heterodimerization activity);GO:0050830(defense response to Gram-positive bacterium);GO:0051673(membrane disruption in other organism)	04217(Necroptosis)	K11251	NA
2	ENSDARG00000054610	coro1a	8.08778	4.947	0.70919	1.87024e-11	4.5617e-07	coronin, actin binding protein, 1A [Source:ZFIN;Acc:ZDB-GENE-030131-9512]	GO:0001654(eye development);GO:0005515(protein binding);GO:0007420(brain development);GO:0021952(central nervous system projection neuron axonogenesis)	04145(Phagosome)	K13882	NA
2	ENSDARG00000077709	iqsec2b	0.301869	0.233527	0.370329	2.41956e-11	5.90154e-07	IQ motif and Sec7 domain 2b [Source:ZFIN;Acc:ZDB-GENE-081105-73]	GO:0005086(ARF guanyl-nucleotide exchange factor activity);GO:0005515(protein binding);GO:0030036(actin cytoskeleton organization);GO:0032012(regulation of ARF protein signal transduction)	04144(Endocytosis)	K12495	NA
2	ENSDARG00000012196	fer	0.257791	0.206228	0.321962	2.44e-11	5.9514e-07	fer (fps/fes related) tyrosine kinase [Source:ZFIN;Acc:ZDB-GENE-060526-234]	GO:0000166(nucleotide binding);GO:0004672(protein kinase activity);GO:0004713(protein tyrosine kinase activity);GO:0004715(non-membrane spanning protein tyrosine kinase activity);GO:0005154(epidermal growth factor receptor binding);GO:0005524(ATP binding);GO:0005737(cytoplasm);GO:0005856(cytoskeleton);GO:0006468(protein phosphorylation);GO:0006935(chemotaxis);GO:0007155(cell adhesion);GO:0008283(cell population proliferation);GO:0016301(kinase activity);GO:0016310(phosphorylation);GO:0016740(transferase activity);GO:0018108(peptidyl-tyrosine phosphorylation);GO:0030335(positive regulation of cell migration);GO:0031234(extrinsic component of cytoplasmic side of plasma membrane);GO:0031532(actin cytoskeleton reorganization);GO:0042058(regulation of epidermal growth factor receptor signaling pathway);GO:0042127(regulation of cell population proliferation);GO:0043304(regulation of mast cell degranulation);GO:0051092(positive regulation of NF-kappaB transcription factor activity);GO:0060027(convergent extension involved in gastrulation)	NA	K08889	EC:2.7.10.2
2	ENSDARG00000071031	snx1a	1.91503	1.09755	0.803086	2.6449e-11	6.45118e-07	sorting nexin 1a [Source:ZFIN;Acc:ZDB-GENE-060302-3]	GO:0005768(endosome);GO:0005829(cytosol);GO:0006886(intracellular protein transport);GO:0010008(endosome membrane);GO:0030904(retromer complex);GO:0035091(phosphatidylinositol binding);GO:0042147(retrograde transport, endosome to Golgi)	04144(Endocytosis)	K17917	NA
2	ENSDARG00000103049	CR392341.4	1.11024	0.613369	0.85604	2.79881e-11	6.82657e-07	uncharacterized LOC103911752 [Source:NCBI gene;Acc:103911752]	GO:0005615(extracellular space);GO:0005886(plasma membrane);GO:0006955(immune response);GO:0009897(external side of plasma membrane);GO:0016020(membrane);GO:0016021(integral component of membrane)	NA	NA	NA
2	ENSDARG00000099499	ndufa4l	4.78921	3.16619	0.597041	3.21437e-11	7.84016e-07	NADH:ubiquinone oxidoreductase subunit A4, like [Source:ZFIN;Acc:ZDB-GENE-040426-2756]	GO:0004129(cytochrome-c oxidase activity);GO:0005751(mitochondrial respiratory chain complex IV);GO:0016020(membrane);GO:0016021(integral component of membrane);GO:0022900(electron transport chain);GO:1902600(proton transmembrane transport)	00190(Oxidative phosphorylation)	K03948	NA
2	ENSDARG00000056510	gstk1	0.765341	0.492806	0.635082	3.42579e-11	8.35585e-07	glutathione S-transferase kappa 1 [Source:ZFIN;Acc:ZDB-GENE-040718-298]	GO:0004364(glutathione transferase activity);GO:0004602(glutathione peroxidase activity);GO:0005739(mitochondrion);GO:0005777(peroxisome);GO:0006749(glutathione metabolic process);GO:0015035(protein disulfide oxidoreductase activity);GO:0016740(transferase activity);GO:0055114(oxidation-reduction process);GO:0098869(cellular oxidant detoxification)	00480(Glutathione metabolism);00980(Metabolism of xenobiotics by cytochrome P450);00982(Drug metabolism - cytochrome P450);04146(Peroxisome)	K13299	EC:2.5.1.18
2	ENSDARG00000063538	kalrnb	0.63164	0.408288	0.629514	4.36797e-11	1.06539e-06	kalirin RhoGEF kinase b [Source:ZFIN;Acc:ZDB-GENE-060421-7244]	GO:0005089(Rho guanyl-nucleotide exchange factor activity);GO:0005515(protein binding);GO:0030097(hemopoiesis);GO:0035023(regulation of Rho protein signal transduction)	NA	NA	NA
2	ENSDARG00000021124	cfl1	16.5966	10.8582	0.61211	4.6653e-11	1.13791e-06	cofilin 1 [Source:ZFIN;Acc:ZDB-GENE-030131-215]	GO:0003779(actin binding);GO:0005622(intracellular);GO:0007015(actin filament organization);GO:0015629(actin cytoskeleton);GO:0030030(cell projection organization);GO:0030042(actin filament depolymerization);GO:0055113(epiboly involved in gastrulation with mouth forming second);GO:0060271(cilium assembly);GO:0061371(determination of heart left/right asymmetry);GO:0070586(cell-cell adhesion involved in gastrulation)	04810(Regulation of actin cytoskeleton)	K05765	NA
2	ENSDARG00000022891	zgc:175214	1.00978	0.598523	0.754565	4.71365e-11	1.14971e-06	zgc:175214 [Source:ZFIN;Acc:ZDB-GENE-080303-32]	GO:0012505(endomembrane system);GO:0016020(membrane);GO:0016021(integral component of membrane);GO:0016567(protein ubiquitination);GO:0061630(ubiquitin protein ligase activity)	NA	NA	NA
2	ENSDARG00000020893	slc25a55a	5.14782	3.27881	0.65079	5.34074e-11	1.30266e-06	solute carrier family 25, member 55a [Source:ZFIN;Acc:ZDB-GENE-040426-2745]	GO:0005313(L-glutamate transmembrane transporter activity);GO:0005743(mitochondrial inner membrane);GO:0015183(L-aspartate transmembrane transporter activity);GO:0015810(aspartate transmembrane transport);GO:0015813(L-glutamate transmembrane transport);GO:0016020(membrane);GO:0016021(integral component of membrane);GO:0022857(transmembrane transporter activity);GO:0043490(malate-aspartate shuttle);GO:0055085(transmembrane transport);GO:0070778(L-aspartate transmembrane transport)	NA	K15107	NA
2	ENSDARG00000016939	itgb2	0.841945	0.537705	0.646912	5.36803e-11	1.30932e-06	integrin, beta 2 [Source:ZFIN;Acc:ZDB-GENE-110411-4]	GO:0005178(integrin binding);GO:0005925(focal adhesion);GO:0007155(cell adhesion);GO:0007160(cell-matrix adhesion);GO:0007229(integrin-mediated signaling pathway);GO:0008305(integrin complex);GO:0009986(cell surface);GO:0016020(membrane);GO:0016021(integral component of membrane);GO:0016477(cell migration);GO:0033627(cell adhesion mediated by integrin);GO:0038023(signaling receptor activity)	04145(Phagosome);04514(Cell adhesion molecules (CAMs));04810(Regulation of actin cytoskeleton)	K06464	NA
2	ENSDARG00000099938	pigrl3.5	0.336821	0.255276	0.399924	6.28187e-11	1.53221e-06	polymeric immunoglobulin receptor-like 3.5 [Source:ZFIN;Acc:ZDB-GENE-150409-6]	GO:0016020(membrane);GO:0016021(integral component of membrane)	NA	NA	NA
2	ENSDARG00000097209	cox8b	4.203	2.48349	0.759047	6.64272e-11	1.62023e-06	cytochrome c oxidase subunit 8B [Source:ZFIN;Acc:ZDB-GENE-110620-4]	GO:0004129(cytochrome-c oxidase activity);GO:0005739(mitochondrion);GO:0022900(electron transport chain);GO:0045277(respiratory chain complex IV);GO:1902600(proton transmembrane transport)	00190(Oxidative phosphorylation);04260(Cardiac muscle contraction)	K02273	NA
2	ENSDARG00000098108	dusp2	49.8068	37.0389	0.427302	6.85689e-11	1.67246e-06	dual specificity phosphatase 2 [Source:ZFIN;Acc:ZDB-GENE-040801-188]	GO:0000188(inactivation of MAPK activity);GO:0004721(phosphoprotein phosphatase activity);GO:0004725(protein tyrosine phosphatase activity);GO:0005634(nucleus);GO:0005737(cytoplasm);GO:0006470(protein dephosphorylation);GO:0008138(protein tyrosine/serine/threonine phosphatase activity);GO:0016311(dephosphorylation);GO:0016787(hydrolase activity);GO:0016791(phosphatase activity);GO:0017017(MAP kinase tyrosine/serine/threonine phosphatase activity);GO:0035335(peptidyl-tyrosine dephosphorylation)	04010(MAPK signaling pathway)	K04459	3.1.3.48;EC:3.1.3.16
2	ENSDARG00000015149	wasa	3.36109	2.01062	0.741287	9.72253e-11	2.37142e-06	Wiskott-Aldrich syndrome (eczema-thrombocytopenia) a [Source:ZFIN;Acc:ZDB-GENE-081104-419]	GO:0000147(actin cortical patch assembly);GO:0003779(actin binding);GO:0005884(actin filament);GO:0006897(endocytosis);GO:0007015(actin filament organization);GO:0030048(actin filament-based movement);GO:0030479(actin cortical patch);GO:0051015(actin filament binding);GO:0051127(positive regulation of actin nucleation);GO:0051666(actin cortical patch localization);GO:2000601(positive regulation of Arp2/3 complex-mediated actin nucleation)	04144(Endocytosis);04520(Adherens junction);04530(Tight junction);04810(Regulation of actin cytoskeleton);05132(Salmonella infection)	K05747	NA
2	ENSDARG00000040001	fryl	1.29688	0.78713	0.720377	9.92679e-11	2.42124e-06	furry homolog, like [Source:ZFIN;Acc:ZDB-GENE-040914-58]	GO:0000902(cell morphogenesis);GO:0005938(cell cortex);GO:0007507(heart development);GO:0031175(neuron projection development)	NA	NA	NA
2	ENSDARG00000060316	cish	0.987759	0.596661	0.727248	1.1233e-10	2.73984e-06	cytokine inducible SH2-containing protein [Source:ZFIN;Acc:ZDB-GENE-050907-1]	GO:0005942(phosphatidylinositol 3-kinase complex);GO:0016567(protein ubiquitination);GO:0035556(intracellular signal transduction);GO:0043551(regulation of phosphatidylinositol 3-kinase activity);GO:0045620(negative regulation of lymphocyte differentiation);GO:0045638(negative regulation of myeloid cell differentiation);GO:0045647(negative regulation of erythrocyte differentiation);GO:0046426(negative regulation of receptor signaling pathway via JAK-STAT);GO:0046627(negative regulation of insulin receptor signaling pathway);GO:0046854(phosphatidylinositol phosphorylation);GO:0046935(1-phosphatidylinositol-3-kinase regulator activity);GO:1903707(negative regulation of hemopoiesis)	NA	K04701	NA
2	ENSDARG00000039914	gapdhs	11.7676	8.83514	0.41349	1.25797e-10	3.06831e-06	glyceraldehyde-3-phosphate dehydrogenase, spermatogenic [Source:ZFIN;Acc:ZDB-GENE-020913-1]	GO:0000166(nucleotide binding);GO:0004365(glyceraldehyde-3-phosphate dehydrogenase (NAD+) (phosphorylating) activity);GO:0006006(glucose metabolic process);GO:0006096(glycolytic process);GO:0016491(oxidoreductase activity);GO:0016620(oxidoreductase activity, acting on the aldehyde or oxo group of donors, NAD or NADP as acceptor);GO:0050661(NADP binding);GO:0051287(NAD binding);GO:0055114(oxidation-reduction process)	00010(Glycolysis / Gluconeogenesis)	K10705	EC:1.2.1.12
2	ENSDARG00000076889	ralgapa1	0.840378	0.542921	0.630296	1.4566e-10	3.5528e-06	Ral GTPase activating protein, alpha subunit 1 (catalytic) [Source:ZFIN;Acc:ZDB-GENE-080806-1]	GO:0005096(GTPase activator activity);GO:0005634(nucleus);GO:0005737(cytoplasm);GO:0007420(brain development);GO:0043547(positive regulation of GTPase activity);GO:0051056(regulation of small GTPase mediated signal transduction)	NA	NA	NA
2	ENSDARG00000062352	sema4ab	1.98057	1.06898	0.889674	1.62937e-10	3.97418e-06	sema domain, immunoglobulin domain (Ig), transmembrane domain (TM) and short cytoplasmic domain, (semaphorin) 4Ab [Source:ZFIN;Acc:ZDB-GENE-060503-363]	GO:0001755(neural crest cell migration);GO:0005515(protein binding);GO:0005615(extracellular space);GO:0005887(integral component of plasma membrane);GO:0016020(membrane);GO:0016021(integral component of membrane);GO:0030215(semaphorin receptor binding);GO:0030335(positive regulation of cell migration);GO:0038191(neuropilin binding);GO:0045499(chemorepellent activity);GO:0048843(negative regulation of axon extension involved in axon guidance);GO:0050919(negative chemotaxis);GO:0071526(semaphorin-plexin signaling pathway)	NA	NA	NA
2	ENSDARG00000100577	CU694481.1	0.469839	0.335745	0.484802	1.91385e-10	4.66806e-06	NA	NA	NA	NA	NA
2	ENSDARG00000053291	pnrc2	69.8487	51.8434	0.430073	2.07374e-10	5.05807e-06	proline-rich nuclear receptor coactivator 2 [Source:ZFIN;Acc:ZDB-GENE-030131-5475]	GO:0000184(nuclear-transcribed mRNA catabolic process, nonsense-mediated decay);GO:0000932(P-body);GO:0000956(nuclear-transcribed mRNA catabolic process);GO:0005634(nucleus);GO:0005737(cytoplasm)	NA	K18751	NA
2	ENSDARG00000015978	COX5B	4.50534	3.12936	0.525766	2.15576e-10	5.25813e-06	zgc:86599 [Source:ZFIN;Acc:ZDB-GENE-040625-180]	GO:0004129(cytochrome-c oxidase activity);GO:0005740(mitochondrial envelope);GO:0006123(mitochondrial electron transport, cytochrome c to oxygen);GO:0042776(mitochondrial ATP synthesis coupled proton transport)	00190(Oxidative phosphorylation);04260(Cardiac muscle contraction)	K02265	NA
2	ENSDARG00000044561	ccr7	0.544496	0.375608	0.535694	3.3152e-10	8.0861e-06	chemokine (C-C motif) receptor 7 [Source:ZFIN;Acc:ZDB-GENE-060522-2]	GO:0004930(G protein-coupled receptor activity);GO:0004950(chemokine receptor activity);GO:0006935(chemotaxis);GO:0006955(immune response);GO:0007165(signal transduction);GO:0007186(G protein-coupled receptor signaling pathway);GO:0007204(positive regulation of cytosolic calcium ion concentration);GO:0009897(external side of plasma membrane);GO:0009953(dorsal/ventral pattern formation);GO:0016020(membrane);GO:0016021(integral component of membrane);GO:0016493(C-C chemokine receptor activity);GO:0019722(calcium-mediated signaling);GO:0019956(chemokine binding);GO:0019957(C-C chemokine binding);GO:0060326(cell chemotaxis);GO:0070098(chemokine-mediated signaling pathway);GO:0090090(negative regulation of canonical Wnt signaling pathway)	04060(Cytokine-cytokine receptor interaction)	K04182	NA
2	ENSDARG00000026629	gmds	1.94998	1.13114	0.785685	3.92964e-10	9.58477e-06	GDP-mannose 4,6-dehydratase [Source:ZFIN;Acc:ZDB-GENE-050419-45]	GO:0005575(cellular_component);GO:0005737(cytoplasm);GO:0007219(Notch signaling pathway);GO:0008417(fucosyltransferase activity);GO:0008446(GDP-mannose 4,6-dehydratase activity);GO:0010842(retina layer formation);GO:0019673(GDP-mannose metabolic process);GO:0021564(vagus nerve development);GO:0021744(dorsal motor nucleus of vagus nerve development);GO:0036065(fucosylation);GO:0042351('de novo' GDP-L-fucose biosynthetic process);GO:0070401(NADP+ binding)	00051(Fructose and mannose metabolism);00520(Amino sugar and nucleotide sugar metabolism)	K01711	EC:4.2.1.47
2	ENSDARG00000042322	si:dkey-177p2.6	2.65458	1.64865	0.687198	5.18325e-10	1.26425e-05	si:dkey-177p2.6 [Source:ZFIN;Acc:ZDB-GENE-030131-5926]	GO:0003674(molecular_function);GO:0005575(cellular_component);GO:0008150(biological_process)	NA	NA	NA
2	ENSDARG00000058820	bin1b	0.447673	0.322483	0.473223	5.56571e-10	1.35753e-05	bridging integrator 1b [Source:ZFIN;Acc:ZDB-GENE-030425-1]	GO:0005515(protein binding);GO:0005543(phospholipid binding);GO:0005737(cytoplasm);GO:0005886(plasma membrane);GO:0008021(synaptic vesicle);GO:0030100(regulation of endocytosis);GO:0048156(tau protein binding);GO:0060048(cardiac muscle contraction)	04144(Endocytosis)	K12562	NA
2	ENSDARG00000009950	edf1	4.39022	2.83441	0.631246	8.0972e-10	1.97499e-05	endothelial differentiation-related factor 1 [Source:ZFIN;Acc:ZDB-GENE-040426-1710]	GO:0003677(DNA binding);GO:0005634(nucleus);GO:0043565(sequence-specific DNA binding)	NA	K03627	NA
2	ENSDARG00000100499	cpeb4b	2.70885	1.56076	0.795432	8.89142e-10	2.16871e-05	cytoplasmic polyadenylation element binding protein 4b [Source:ZFIN;Acc:ZDB-GENE-170601-167]	GO:0000900(translation repressor activity, mRNA regulatory element binding);GO:0003676(nucleic acid binding);GO:0003723(RNA binding);GO:0003730(mRNA 3'-UTR binding);GO:0005634(nucleus);GO:0005737(cytoplasm);GO:0006412(translation);GO:0006417(regulation of translation);GO:0008135(translation factor activity, RNA binding);GO:0043005(neuron projection);GO:0043022(ribosome binding);GO:0045182(translation regulator activity);GO:0045202(synapse);GO:1990124(messenger ribonucleoprotein complex);GO:2000766(negative regulation of cytoplasmic translation)	04114(Oocyte meiosis);04914(Progesterone-mediated oocyte maturation)	K02602	NA
2	ENSDARG00000016255	chmp4ba	9.5763	6.23336	0.619459	8.93989e-10	2.18053e-05	charged multivesicular body protein 4Ba [Source:ZFIN;Acc:ZDB-GENE-040426-906]	GO:0007034(vacuolar transport)	04144(Endocytosis);04217(Necroptosis)	K12194	NA
2	ENSDARG00000094730	acbd7	0.681259	0.465206	0.550332	9.24089e-10	2.25395e-05	acyl-CoA binding domain containing 7 [Source:ZFIN;Acc:ZDB-GENE-050913-108]	GO:0000062(fatty-acyl-CoA binding);GO:0005575(cellular_component);GO:0008150(biological_process)	NA	NA	NA
2	ENSDARG00000099186	slc1a5	3.03264	1.75004	0.793183	9.65335e-10	2.35455e-05	solute carrier family 1 (neutral amino acid transporter), member 5 [Source:ZFIN;Acc:ZDB-GENE-070501-4]	GO:0015293(symporter activity);GO:0016020(membrane);GO:0016021(integral component of membrane);GO:0055085(transmembrane transport)	NA	K05616	NA
2	ENSDARG00000079434	tmem131l	2.31703	1.37097	0.757085	1.25822e-09	3.06893e-05	transmembrane 131 like [Source:ZFIN;Acc:ZDB-GENE-030131-6110]	NA	NA	NA	NA
2	ENSDARG00000071395	camk2g1	0.624172	0.491349	0.345194	1.45663e-09	3.55287e-05	calcium/calmodulin-dependent protein kinase (CaM kinase) II gamma 1 [Source:ZFIN;Acc:ZDB-GENE-050913-146]	GO:0003146(heart jogging);GO:0004672(protein kinase activity);GO:0004674(protein serine/threonine kinase activity);GO:0004683(calmodulin-dependent protein kinase activity);GO:0005516(calmodulin binding);GO:0005524(ATP binding);GO:0005737(cytoplasm);GO:0006468(protein phosphorylation);GO:0016301(kinase activity);GO:0016310(phosphorylation);GO:0043005(neuron projection);GO:0046777(protein autophosphorylation);GO:0048793(pronephros development);GO:0060113(inner ear receptor cell differentiation)	04012(ErbB signaling pathway);04020(Calcium signaling pathway);04114(Oocyte meiosis);04217(Necroptosis);04261(Adrenergic signaling in cardiomyocytes);04310(Wnt signaling pathway);04912(GnRH signaling pathway);04916(Melanogenesis)	K04515	EC:2.7.11.17
2	ENSDARG00000068214	ccni	10.5448	6.98414	0.594371	1.47912e-09	3.60771e-05	cyclin I [Source:ZFIN;Acc:ZDB-GENE-040426-2898]	GO:0000079(regulation of cyclin-dependent protein serine/threonine kinase activity);GO:0000278(mitotic cell cycle);GO:0000307(cyclin-dependent protein kinase holoenzyme complex);GO:0003674(molecular_function);GO:0004672(protein kinase activity);GO:0005575(cellular_component);GO:0005634(nucleus);GO:0005737(cytoplasm);GO:0006468(protein phosphorylation);GO:0007088(regulation of mitotic nuclear division);GO:0008284(positive regulation of cell population proliferation);GO:0016538(cyclin-dependent protein serine/threonine kinase regulator activity);GO:0019901(protein kinase binding);GO:0045787(positive regulation of cell cycle);GO:0051726(regulation of cell cycle)	NA	NA	NA
2	ENSDARG00000006921	lrp5	0.233095	0.191853	0.280917	1.53833e-09	3.75213e-05	low density lipoprotein receptor-related protein 5 [Source:ZFIN;Acc:ZDB-GENE-050518-2]	GO:0001755(neural crest cell migration);GO:0001889(liver development);GO:0005515(protein binding);GO:0005886(plasma membrane);GO:0007605(sensory perception of sound);GO:0016020(membrane);GO:0016021(integral component of membrane);GO:0017147(Wnt-protein binding);GO:0032474(otolith morphogenesis);GO:0035676(anterior lateral line neuromast hair cell development);GO:0035677(posterior lateral line neuromast hair cell development);GO:0042813(Wnt-activated receptor activity);GO:0043235(receptor complex);GO:0048703(embryonic viscerocranium morphogenesis);GO:0060070(canonical Wnt signaling pathway)	04150(mTOR signaling pathway);04310(Wnt signaling pathway)	K03068	NA
2	ENSDARG00000034187	calm1b	10.5079	6.65755	0.65841	1.66934e-09	4.07169e-05	calmodulin 1b [Source:ZFIN;Acc:ZDB-GENE-030804-2]	GO:0005509(calcium ion binding);GO:0019722(calcium-mediated signaling);GO:0046872(metal ion binding)	04020(Calcium signaling pathway);04070(Phosphatidylinositol signaling system);04114(Oocyte meiosis);04218(Cellular senescence);04261(Adrenergic signaling in cardiomyocytes);04270(Vascular smooth muscle contraction);04371(Apelin signaling pathway);04625(C-type lectin receptor signaling pathway);04744(Phototransduction);04910(Insulin signaling pathway);04912(GnRH signaling pathway);04916(Melanogenesis)	K02183	NA
2	ENSDARG00000104077	fcer1gl	0.990782	0.73781	0.425319	1.78013e-09	4.3419e-05	Fc receptor, IgE, high affinity I, gamma polypeptide like [Source:ZFIN;Acc:ZDB-GENE-070502-4]	GO:0016020(membrane);GO:0016021(integral component of membrane)	NA	NA	NA
2	ENSDARG00000104325	plek	1.02976	0.637636	0.691501	1.82856e-09	4.46005e-05	pleckstrin [Source:ZFIN;Acc:ZDB-GENE-040426-1506]	GO:0005886(plasma membrane);GO:0031532(actin cytoskeleton reorganization);GO:0035556(intracellular signal transduction)	NA	K19993	NA
2	ENSDARG00000077864	rasgrp3	0.990864	0.653545	0.600401	1.91445e-09	4.66953e-05	RAS guanyl releasing protein 3 (calcium and DAG-regulated) [Source:ZFIN;Acc:ZDB-GENE-070424-82]	GO:0005085(guanyl-nucleotide exchange factor activity);GO:0005096(GTPase activator activity);GO:0005509(calcium ion binding);GO:0005622(intracellular);GO:0007264(small GTPase mediated signal transduction);GO:0007265(Ras protein signal transduction);GO:0035556(intracellular signal transduction);GO:0043087(regulation of GTPase activity);GO:0043547(positive regulation of GTPase activity);GO:0046872(metal ion binding)	04010(MAPK signaling pathway)	K12362	NA
2	ENSDARG00000009830	hdlbpa	2.24331	1.34699	0.73589	1.94021e-09	4.73237e-05	high density lipoprotein binding protein a [Source:ZFIN;Acc:ZDB-GENE-030131-2032]	GO:0003676(nucleic acid binding);GO:0003723(RNA binding);GO:0071391(cellular response to estrogen stimulus)	NA	NA	NA
2	ENSDARG00000099672	capgb	2.66037	1.57925	0.752391	1.9526e-09	4.76258e-05	capping protein (actin filament), gelsolin-like b [Source:ZFIN;Acc:ZDB-GENE-030131-8541]	GO:0005575(cellular_component);GO:0051015(actin filament binding);GO:0051016(barbed-end actin filament capping)	NA	K10368	NA
2	ENSDARG00000038010	rac2	4.20191	2.73386	0.620107	2.49458e-09	6.08454e-05	Rac family small GTPase 2 [Source:ZFIN;Acc:ZDB-GENE-040625-27]	GO:0000166(nucleotide binding);GO:0001780(neutrophil homeostasis);GO:0002446(neutrophil mediated immunity);GO:0002685(regulation of leukocyte migration);GO:0003924(GTPase activity);GO:0005525(GTP binding);GO:0005622(intracellular);GO:0005737(cytoplasm);GO:0005886(plasma membrane);GO:0007264(small GTPase mediated signal transduction);GO:0007266(Rho protein signal transduction);GO:0008045(motor neuron axon guidance);GO:0009611(response to wounding);GO:0016477(cell migration);GO:0016601(Rac protein signal transduction);GO:0019901(protein kinase binding);GO:0030031(cell projection assembly);GO:0030036(actin cytoskeleton organization);GO:0030593(neutrophil chemotaxis);GO:0031410(cytoplasmic vesicle);GO:0032878(regulation of establishment or maintenance of cell polarity);GO:0042742(defense response to bacterium);GO:0042995(cell projection);GO:0048246(macrophage chemotaxis);GO:0050832(defense response to fungus);GO:0090022(regulation of neutrophil chemotaxis);GO:1902622(regulation of neutrophil migration);GO:1905517(macrophage migration);GO:1990266(neutrophil migration);GO:2000391(positive regulation of neutrophil extravasation)	04010(MAPK signaling pathway);04310(Wnt signaling pathway);04370(VEGF signaling pathway);04510(Focal adhesion);04520(Adherens junction);04810(Regulation of actin cytoskeleton)	K07860	NA
2	ENSDARG00000057867	lasp1	4.99422	3.22094	0.632776	3.06166e-09	7.4677e-05	LIM and SH3 protein 1 [Source:ZFIN;Acc:ZDB-GENE-030131-1936]	GO:0005515(protein binding);GO:0046872(metal ion binding)	NA	NA	NA
2	ENSDARG00000102076	spink2.1	1.38115	0.846859	0.705679	3.21195e-09	7.83426e-05	serine peptidase inhibitor, Kazal type 2, tandem duplicate 1 [Source:ZFIN;Acc:ZDB-GENE-070112-972]	GO:0004867(serine-type endopeptidase inhibitor activity);GO:0005515(protein binding);GO:0010951(negative regulation of endopeptidase activity)	NA	NA	NA
2	ENSDARG00000090159	BX005105.1	1.92158	1.07279	0.840925	4.22795e-09	0.000103124	lysosomal associated membrane protein 3 [Source:NCBI gene;Acc:100003043]	NA	NA	NA	NA
2	ENSDARG00000015922	stk17al	9.68053	6.05873	0.676071	4.24593e-09	0.000103562	serine/threonine kinase 17a like [Source:ZFIN;Acc:ZDB-GENE-061103-427]	GO:0004672(protein kinase activity);GO:0004674(protein serine/threonine kinase activity);GO:0005524(ATP binding);GO:0005634(nucleus);GO:0006468(protein phosphorylation)	NA	K08804	EC:2.7.11.1
2	ENSDARG00000021113	ptmaa	16.3958	11.0594	0.568061	4.88554e-09	0.000119163	prothymosin alpha a [Source:ZFIN;Acc:ZDB-GENE-030131-7647]	NA	NA	K13784	NA
2	ENSDARG00000100515	dusp1	4.67102	2.67573	0.803805	5.02749e-09	0.000122626	dual specificity phosphatase 1 [Source:ZFIN;Acc:ZDB-GENE-040426-2018]	GO:0000188(inactivation of MAPK activity);GO:0004721(phosphoprotein phosphatase activity);GO:0004725(protein tyrosine phosphatase activity);GO:0005634(nucleus);GO:0005737(cytoplasm);GO:0006470(protein dephosphorylation);GO:0008138(protein tyrosine/serine/threonine phosphatase activity);GO:0016311(dephosphorylation);GO:0016787(hydrolase activity);GO:0016791(phosphatase activity);GO:0017017(MAP kinase tyrosine/serine/threonine phosphatase activity);GO:0035335(peptidyl-tyrosine dephosphorylation)	04010(MAPK signaling pathway)	K21278	3.1.3.48;EC:3.1.3.16
2	ENSDARG00000054578	arl6ip1	3.42518	2.24013	0.612595	5.56339e-09	0.000135697	ADP-ribosylation factor-like 6 interacting protein 1 [Source:ZFIN;Acc:ZDB-GENE-040426-1087]	GO:0001755(neural crest cell migration);GO:0005515(protein binding);GO:0005784(Sec61 translocon complex);GO:0006613(cotranslational protein targeting to membrane);GO:0014032(neural crest cell development);GO:0016020(membrane);GO:0016021(integral component of membrane);GO:0060042(retina morphogenesis in camera-type eye)	NA	NA	NA
2	ENSDARG00000011909	itpr2	0.371189	0.297139	0.321013	5.92232e-09	0.000144451	inositol 1,4,5-trisphosphate receptor, type 2 [Source:ZFIN;Acc:ZDB-GENE-050419-192]	GO:0005220(inositol 1,4,5-trisphosphate-sensitive calcium-release channel activity);GO:0005262(calcium channel activity);GO:0005509(calcium ion binding);GO:0005783(endoplasmic reticulum);GO:0005789(endoplasmic reticulum membrane);GO:0005886(plasma membrane);GO:0006816(calcium ion transport);GO:0016020(membrane);GO:0016529(sarcoplasmic reticulum);GO:0030659(cytoplasmic vesicle membrane);GO:0030667(secretory granule membrane);GO:0035091(phosphatidylinositol binding);GO:0048016(inositol phosphate-mediated signaling);GO:0051209(release of sequestered calcium ion into cytosol);GO:0070588(calcium ion transmembrane transport);GO:0070679(inositol 1,4,5 trisphosphate binding)	04020(Calcium signaling pathway);04070(Phosphatidylinositol signaling system);04114(Oocyte meiosis);04210(Apoptosis);04218(Cellular senescence);04270(Vascular smooth muscle contraction);04371(Apelin signaling pathway);04540(Gap junction);04621(NOD-like receptor signaling pathway);04625(C-type lectin receptor signaling pathway);04912(GnRH signaling pathway)	K04959	NA
2	ENSDARG00000040988	tpi1b	8.61586	5.85797	0.556594	6.42992e-09	0.000156832	triosephosphate isomerase 1b [Source:ZFIN;Acc:ZDB-GENE-020416-4]	GO:0003824(catalytic activity);GO:0004807(triose-phosphate isomerase activity);GO:0006094(gluconeogenesis);GO:0006096(glycolytic process);GO:0016853(isomerase activity)	00010(Glycolysis / Gluconeogenesis);00051(Fructose and mannose metabolism);00562(Inositol phosphate metabolism)	K01803	EC:5.3.1.1
2	ENSDARG00000039007	eno3	8.14568	5.16115	0.658342	6.96701e-09	0.000169932	enolase 3, (beta, muscle) [Source:ZFIN;Acc:ZDB-GENE-031006-5]	GO:0000015(phosphopyruvate hydratase complex);GO:0000287(magnesium ion binding);GO:0004634(phosphopyruvate hydratase activity);GO:0006096(glycolytic process)	00010(Glycolysis / Gluconeogenesis);03018(RNA degradation)	K01689	EC:4.2.1.11
2	ENSDARG00000037154	hivep3b	0.458935	0.33403	0.458311	8.3685e-09	0.000204116	human immunodeficiency virus type I enhancer binding protein 3b [Source:ZFIN;Acc:ZDB-GENE-100922-42]	GO:0003676(nucleic acid binding);GO:0008270(zinc ion binding);GO:0046872(metal ion binding)	NA	K09239	NA
2	ENSDARG00000099441	cbx4	0.37905	0.280943	0.432112	9.86789e-09	0.000240688	chromobox homolog 4 (Pc class homolog, Drosophila) [Source:ZFIN;Acc:ZDB-GENE-040329-2]	GO:0005634(nucleus)	NA	K11452	EC:2.3.2.-
2	ENSDARG00000031745	si:busm1-266f07.2	8.11373	5.10228	0.669223	1.0262e-08	0.000250301	si:busm1-266f07.2 [Source:ZFIN;Acc:ZDB-GENE-030616-436]	GO:0006955(immune response);GO:0016020(membrane);GO:0016021(integral component of membrane);GO:0019882(antigen processing and presentation);GO:0042613(MHC class II protein complex)	04145(Phagosome);04514(Cell adhesion molecules (CAMs));04672(Intestinal immune network for IgA production);05168(Herpes simplex virus 1 infection)	K06752	NA
2	ENSDARG00000105287	mpp1	4.29587	2.72101	0.658809	1.08814e-08	0.000265407	membrane protein, palmitoylated 1 [Source:ZFIN;Acc:ZDB-GENE-031113-4]	GO:0005515(protein binding)	NA	K21880	NA
2	ENSDARG00000057353	ehbp1l1a	0.524078	0.368829	0.506828	1.14881e-08	0.000280207	EH domain binding protein 1-like 1a [Source:ZFIN;Acc:ZDB-GENE-080917-27]	GO:0003674(molecular_function);GO:0005515(protein binding);GO:0005575(cellular_component);GO:0008150(biological_process)	NA	NA	NA
2	ENSDARG00000069920	cox17	2.39003	1.52311	0.650007	1.31079e-08	0.000319714	cytochrome c oxidase copper chaperone COX17 [Source:ZFIN;Acc:ZDB-GENE-040912-91]	GO:0005507(copper ion binding);GO:0005758(mitochondrial intermembrane space);GO:0006825(copper ion transport);GO:0016531(copper chaperone activity);GO:0033617(mitochondrial respiratory chain complex IV assembly);GO:0046688(response to copper ion)	00190(Oxidative phosphorylation)	K02260	NA
2	ENSDARG00000042332	plin2	6.91856	3.89089	0.830372	1.31214e-08	0.000320043	perilipin 2 [Source:ZFIN;Acc:ZDB-GENE-050913-12]	GO:0003674(molecular_function);GO:0005575(cellular_component);GO:0008150(biological_process)	03320(PPAR signaling pathway)	K17284	NA
2	ENSDARG00000045681	irf5	0.312121	0.247726	0.333357	1.53068e-08	0.000373349	interferon regulatory factor 5 [Source:ZFIN;Acc:ZDB-GENE-040426-2587]	GO:0000981(DNA-binding transcription factor activity, RNA polymerase II-specific);GO:0002376(immune system process);GO:0003700(DNA-binding transcription factor activity);GO:0005515(protein binding);GO:0005634(nucleus);GO:0006355(regulation of transcription, DNA-templated);GO:0006357(regulation of transcription by RNA polymerase II);GO:0019221(cytokine-mediated signaling pathway);GO:0044212(transcription regulatory region DNA binding);GO:0051607(defense response to virus)	04620(Toll-like receptor signaling pathway)	K09446	NA
2	ENSDARG00000062082	hipk3b	0.676919	0.463974	0.54494	1.70556e-08	0.000416004	homeodomain interacting protein kinase 3b [Source:ZFIN;Acc:ZDB-GENE-030131-82]	GO:0004672(protein kinase activity);GO:0005524(ATP binding);GO:0006468(protein phosphorylation)	04218(Cellular senescence)	K08826	EC:2.7.11.1
2	ENSDARG00000060072	abi3a	1.15999	0.76573	0.599198	1.80533e-08	0.000440338	ABI family, member 3a [Source:ZFIN;Acc:ZDB-GENE-060929-958]	GO:0005515(protein binding);GO:0008150(biological_process);GO:0017124(SH3 domain binding);GO:0030027(lamellipodium)	NA	NA	NA
2	ENSDARG00000035859	angptl4	1.37136	0.84943	0.691043	2.05051e-08	0.000500139	angiopoietin-like 4 [Source:ZFIN;Acc:ZDB-GENE-041111-222]	GO:0001525(angiogenesis);GO:0005615(extracellular space);GO:0009617(response to bacterium);GO:0043066(negative regulation of apoptotic process);GO:1902262(apoptotic process involved in blood vessel morphogenesis)	03320(PPAR signaling pathway)	K08767	NA
2	ENSDARG00000087647	sept7a	1.87616	1.17023	0.680994	2.16847e-08	0.000528911	septin 7a [Source:ZFIN;Acc:ZDB-GENE-040426-1008]	GO:0000166(nucleotide binding);GO:0003924(GTPase activity);GO:0005525(GTP binding);GO:0005940(septin ring);GO:0015630(microtubule cytoskeleton);GO:0031105(septin complex);GO:0032947(protein-containing complex scaffold activity);GO:0060271(cilium assembly);GO:0061640(cytoskeleton-dependent cytokinesis)	NA	NA	NA
2	ENSDARG00000055115	dtnbp1a	1.57866	0.987188	0.677305	2.42123e-08	0.000590562	dystrobrevin binding protein 1a [Source:ZFIN;Acc:ZDB-GENE-040426-1036]	GO:0005737(cytoplasm)	NA	K20189	NA
2	ENSDARG00000024746	hsp90aa1.2	4.38377	1.96839	1.15516	2.46829e-08	0.00060204	heat shock protein 90, alpha (cytosolic), class A member 1, tandem duplicate 2 [Source:ZFIN;Acc:ZDB-GENE-031001-3]	GO:0005515(protein binding);GO:0005524(ATP binding);GO:0005634(nucleus);GO:0005737(cytoplasm);GO:0005829(cytosol);GO:0005886(plasma membrane);GO:0006457(protein folding);GO:0009408(response to heat);GO:0009409(response to cold);GO:0009986(cell surface);GO:0032991(protein-containing complex);GO:0034605(cellular response to heat);GO:0042803(protein homodimerization activity);GO:0043025(neuronal cell body);GO:0043209(myelin sheath);GO:0046677(response to antibiotic);GO:0048471(perinuclear region of cytoplasm);GO:0050821(protein stabilization);GO:0051082(unfolded protein binding);GO:0097718(disordered domain specific binding)	04141(Protein processing in endoplasmic reticulum);04217(Necroptosis);04621(NOD-like receptor signaling pathway);04914(Progesterone-mediated oocyte maturation)	K04079	NA
2	ENSDARG00000101406	rplp2	49.1288	39.406	0.318152	2.65536e-08	0.000647669	ribosomal protein, large P2 [Source:ZFIN;Acc:ZDB-GENE-031018-2]	GO:0003735(structural constituent of ribosome);GO:0005622(intracellular);GO:0005840(ribosome);GO:0006414(translational elongation)	03010(Ribosome)	K02943	NA
2	ENSDARG00000086712	si:dkeyp-97b10.3	0.365153	0.278299	0.391867	2.69754e-08	0.000657956	si:dkeyp-97b10.3 [Source:ZFIN;Acc:ZDB-GENE-131121-429]	GO:0000347(THO complex);GO:0000445(THO complex part of transcription export complex);GO:0005515(protein binding);GO:0005634(nucleus);GO:0006406(mRNA export from nucleus);GO:0007165(signal transduction);GO:0032784(regulation of DNA-templated transcription, elongation)	NA	NA	NA
2	ENSDARG00000068992	hspa8	27.156	20.7073	0.391135	2.77203e-08	0.000676126	heat shock protein 8 [Source:ZFIN;Acc:ZDB-GENE-990415-92]	GO:0000166(nucleotide binding);GO:0005524(ATP binding)	03040(Spliceosome);04010(MAPK signaling pathway);04141(Protein processing in endoplasmic reticulum);04144(Endocytosis)	K03283	NA
2	ENSDARG00000011334	ncaldb	3.09988	2.17451	0.511523	2.84681e-08	0.000694364	neurocalcin delta b [Source:ZFIN;Acc:ZDB-GENE-040808-37]	GO:0005509(calcium ion binding);GO:0005575(cellular_component);GO:0046872(metal ion binding);GO:0048841(regulation of axon extension involved in axon guidance)	NA	NA	NA
2	ENSDARG00000086856	stk35	0.671711	0.467824	0.521876	2.96332e-08	0.000722784	serine/threonine kinase 35 [Source:ZFIN;Acc:ZDB-GENE-061103-553]	GO:0000166(nucleotide binding);GO:0004672(protein kinase activity);GO:0004674(protein serine/threonine kinase activity);GO:0005524(ATP binding);GO:0005575(cellular_component);GO:0005634(nucleus);GO:0006468(protein phosphorylation);GO:0051321(meiotic cell cycle)	NA	K08859	EC:2.7.11.1
2	ENSDARG00000000906	skap2	1.11651	0.75064	0.572804	3.6333e-08	0.000886199	src kinase associated phosphoprotein 2 [Source:ZFIN;Acc:ZDB-GENE-030616-438]	GO:0005515(protein binding);GO:0005737(cytoplasm);GO:0005886(plasma membrane);GO:0042113(B cell activation)	NA	NA	NA
2	ENSDARG00000014727	acox1	0.619579	0.436365	0.505752	3.66e-08	0.00089271	acyl-CoA oxidase 1, palmitoyl [Source:ZFIN;Acc:ZDB-GENE-041010-219]	GO:0000038(very long-chain fatty acid metabolic process);GO:0003997(acyl-CoA oxidase activity);GO:0005504(fatty acid binding);GO:0005777(peroxisome);GO:0006631(fatty acid metabolic process);GO:0006635(fatty acid beta-oxidation);GO:0016401(palmitoyl-CoA oxidase activity);GO:0016627(oxidoreductase activity, acting on the CH-CH group of donors);GO:0033540(fatty acid beta-oxidation using acyl-CoA oxidase);GO:0050660(flavin adenine dinucleotide binding);GO:0055088(lipid homeostasis);GO:0055114(oxidation-reduction process);GO:0071949(FAD binding)	00071(Fatty acid degradation);00592(alpha-Linolenic acid metabolism);01040(Biosynthesis of unsaturated fatty acids);03320(PPAR signaling pathway);04146(Peroxisome)	K00232	EC:1.3.3.6
2	ENSDARG00000035136	selenow1	5.31595	3.58174	0.569664	4.13419e-08	0.00100837	selenoprotein W, 1 [Source:ZFIN;Acc:ZDB-GENE-030410-5]	NA	NA	NA	NA
2	ENSDARG00000053129	carhsp1	0.748487	0.514192	0.541669	4.25169e-08	0.00103703	calcium regulated heat stable protein 1 [Source:ZFIN;Acc:ZDB-GENE-040426-1479]	GO:0003676(nucleic acid binding);GO:0003730(mRNA 3'-UTR binding);GO:0005737(cytoplasm);GO:0043488(regulation of mRNA stability)	NA	NA	NA
2	ENSDARG00000034801	mylka	0.486874	0.350245	0.475184	4.74318e-08	0.00115691	myosin, light chain kinase a [Source:ZFIN;Acc:ZDB-GENE-030131-8207]	GO:0004672(protein kinase activity);GO:0005515(protein binding);GO:0005524(ATP binding);GO:0005865(striated muscle thin filament);GO:0006468(protein phosphorylation);GO:0006936(muscle contraction);GO:0007596(blood coagulation);GO:0008307(structural constituent of muscle);GO:0016301(kinase activity);GO:0016310(phosphorylation);GO:0030017(sarcomere);GO:0030018(Z disc);GO:0030240(skeletal muscle thin filament assembly);GO:0030241(skeletal muscle myosin thick filament assembly);GO:0031430(M band);GO:0045214(sarcomere organization);GO:0048739(cardiac muscle fiber development);GO:0051015(actin filament binding);GO:0051371(muscle alpha-actinin binding);GO:0055003(cardiac myofibril assembly);GO:0055008(cardiac muscle tissue morphogenesis);GO:0071688(striated muscle myosin thick filament assembly);GO:2000145(regulation of cell motility)	NA	NA	NA
2	ENSDARG00000056725	hmgb3a	1.17114	0.720853	0.700131	5.10971e-08	0.00124631	high mobility group box 3a [Source:ZFIN;Acc:ZDB-GENE-050428-1]	GO:0000790(nuclear chromatin);GO:0003677(DNA binding);GO:0005634(nucleus);GO:0005737(cytoplasm);GO:0006310(DNA recombination);GO:0006338(chromatin remodeling);GO:0006357(regulation of transcription by RNA polymerase II);GO:0008134(transcription factor binding);GO:0008301(DNA binding, bending);GO:0045089(positive regulation of innate immune response);GO:0045944(positive regulation of transcription by RNA polymerase II)	NA	K11296	NA
2	ENSDARG00000036489	zgc:112356	0.961994	0.619205	0.635611	6.83675e-08	0.00166755	zgc:112356 [Source:ZFIN;Acc:ZDB-GENE-050913-28]	GO:0000994(RNA polymerase III core binding);GO:0001030(RNA polymerase III type 1 promoter DNA binding);GO:0001031(RNA polymerase III type 2 promoter DNA binding);GO:0001032(RNA polymerase III type 3 promoter DNA binding);GO:0005634(nucleus);GO:0005737(cytoplasm);GO:0016480(negative regulation of transcription by RNA polymerase III)	NA	NA	NA
2	ENSDARG00000098941	CU856520.1	0.560431	0.406995	0.461527	7.25555e-08	0.0017697	NA	NA	NA	NA	NA
2	ENSDARG00000057882	arpc3	3.83939	2.58392	0.571315	7.85075e-08	0.00191488	actin related protein 2/3 complex, subunit 3 [Source:ZFIN;Acc:ZDB-GENE-040625-107]	GO:0003779(actin binding);GO:0005737(cytoplasm);GO:0005856(cytoskeleton);GO:0005885(Arp2/3 protein complex);GO:0030833(regulation of actin filament polymerization);GO:0034314(Arp2/3 complex-mediated actin nucleation);GO:0051015(actin filament binding)	04144(Endocytosis);04810(Regulation of actin cytoskeleton);05132(Salmonella infection)	K05756	NA
2	ENSDARG00000023290	fabp3	4.88563	3.03263	0.687978	7.89268e-08	0.0019251	fatty acid binding protein 3, muscle and heart [Source:ZFIN;Acc:ZDB-GENE-020318-2]	GO:0001947(heart looping);GO:0007507(heart development);GO:0008289(lipid binding);GO:0043009(chordate embryonic development)	03320(PPAR signaling pathway)	K08752	NA
2	ENSDARG00000075014	sqstm1	3.79002	2.94428	0.364292	8.09129e-08	0.00197355	sequestosome 1 [Source:ZFIN;Acc:ZDB-GENE-040426-2204]	GO:0000423(mitophagy);GO:0005080(protein kinase C binding);GO:0005515(protein binding);GO:0005776(autophagosome);GO:0007005(mitochondrion organization);GO:0007032(endosome organization);GO:0007409(axonogenesis);GO:0007626(locomotory behavior);GO:0008270(zinc ion binding);GO:0010506(regulation of autophagy);GO:0016235(aggresome);GO:0035973(aggrephagy);GO:0044753(amphisome);GO:0046872(metal ion binding);GO:0070530(K63-linked polyubiquitin modification-dependent protein binding)	04137(Mitophagy - animal);04217(Necroptosis);04218(Cellular senescence)	K14381	NA
2	ENSDARG00000032970	cox4i1	8.08167	5.94183	0.443747	8.52968e-08	0.00208047	cytochrome c oxidase subunit 4I1 [Source:ZFIN;Acc:ZDB-GENE-030131-5175]	GO:0001666(response to hypoxia);GO:0004129(cytochrome-c oxidase activity);GO:0005751(mitochondrial respiratory chain complex IV);GO:0006123(mitochondrial electron transport, cytochrome c to oxygen);GO:0016020(membrane);GO:0016021(integral component of membrane);GO:1902600(proton transmembrane transport)	00190(Oxidative phosphorylation);04260(Cardiac muscle contraction)	K02263	NA
2	ENSDARG00000036136	tipin	0.329184	0.254646	0.370399	9.03697e-08	0.00220421	timeless interacting protein [Source:ZFIN;Acc:ZDB-GENE-040801-189]	GO:0000076(DNA replication checkpoint);GO:0005634(nucleus);GO:0006974(cellular response to DNA damage stimulus);GO:0048478(replication fork protection)	NA	K10904	NA
2	ENSDARG00000094770	CT583625.2	0.240807	0.197846	0.283497	1.00905e-07	0.00246117	uncharacterized LOC108181196 [Source:NCBI gene;Acc:108181196]	GO:0016020(membrane);GO:0016021(integral component of membrane)	NA	NA	NA
2	ENSDARG00000032553	egln3	1.42797	0.875624	0.705586	1.02497e-07	0.00250002	egl-9 family hypoxia-inducible factor 3 [Source:ZFIN;Acc:ZDB-GENE-040426-2541]	GO:0005506(iron ion binding);GO:0016491(oxidoreductase activity);GO:0016705(oxidoreductase activity, acting on paired donors, with incorporation or reduction of molecular oxygen);GO:0031418(L-ascorbic acid binding);GO:0046872(metal ion binding);GO:0055114(oxidation-reduction process)	NA	NA	NA
2	ENSDARG00000102744	mgst3a	1.09573	0.767428	0.513784	1.08249e-07	0.00264031	microsomal glutathione S-transferase 3a [Source:ZFIN;Acc:ZDB-GENE-040426-2767]	GO:0004364(glutathione transferase activity);GO:0004602(glutathione peroxidase activity);GO:0005635(nuclear envelope);GO:0005783(endoplasmic reticulum);GO:0016020(membrane);GO:0016021(integral component of membrane);GO:0098869(cellular oxidant detoxification)	00480(Glutathione metabolism);00980(Metabolism of xenobiotics by cytochrome P450);00982(Drug metabolism - cytochrome P450);00983(Drug metabolism - other enzymes)	K00799	EC:2.5.1.18
2	ENSDARG00000104408	zgc:152774	1.32595	0.881538	0.588932	1.37627e-07	0.00335685	zgc:152774 [Source:ZFIN;Acc:ZDB-GENE-060929-544]	GO:0005575(cellular_component);GO:0008150(biological_process);GO:0008270(zinc ion binding)	NA	NA	NA
2	ENSDARG00000038900	acadm	1.54752	1.03171	0.58492	1.40326e-07	0.0034227	acyl-CoA dehydrogenase medium chain [Source:ZFIN;Acc:ZDB-GENE-040426-1945]	GO:0003995(acyl-CoA dehydrogenase activity);GO:0005739(mitochondrion);GO:0006635(fatty acid beta-oxidation);GO:0016491(oxidoreductase activity);GO:0016627(oxidoreductase activity, acting on the CH-CH group of donors);GO:0050660(flavin adenine dinucleotide binding);GO:0051793(medium-chain fatty acid catabolic process);GO:0055114(oxidation-reduction process);GO:0070991(medium-chain-acyl-CoA dehydrogenase activity)	00071(Fatty acid degradation);00280(Valine, leucine and isoleucine degradation);00410(beta-Alanine metabolism);00640(Propanoate metabolism);03320(PPAR signaling pathway)	K00249	EC:1.3.8.7
2	ENSDARG00000043932	stmn4l	0.706586	0.459733	0.620069	1.54406e-07	0.00376611	stathmin-like 4, like [Source:ZFIN;Acc:ZDB-GENE-040718-301]	GO:0005737(cytoplasm);GO:0007019(microtubule depolymerization);GO:0015631(tubulin binding);GO:0031110(regulation of microtubule polymerization or depolymerization);GO:0031175(neuron projection development);GO:0043005(neuron projection);GO:0051493(regulation of cytoskeleton organization)	NA	NA	NA
2	ENSDARG00000087623	BX649485.1	1.40333	0.804159	0.803305	1.94228e-07	0.00473742	NA	NA	NA	NA	NA
2	ENSDARG00000110325	zgc:153733	0.477772	0.345194	0.468913	1.97074e-07	0.00480682	zgc:153733 [Source:ZFIN;Acc:ZDB-GENE-060825-273]	GO:0001881(receptor recycling);GO:0005769(early endosome);GO:0005802(trans-Golgi network);GO:0005829(cytosol);GO:0007032(endosome organization);GO:0042147(retrograde transport, endosome to Golgi);GO:0055037(recycling endosome)	NA	NA	NA
2	ENSDARG00000061994	acacb	0.584176	0.409926	0.511039	2.10638e-07	0.00513768	acetyl-CoA carboxylase beta [Source:ZFIN;Acc:ZDB-GENE-060526-132]	GO:0000166(nucleotide binding);GO:0003989(acetyl-CoA carboxylase activity);GO:0005524(ATP binding);GO:0006633(fatty acid biosynthetic process);GO:0016874(ligase activity);GO:0046872(metal ion binding)	00061(Fatty acid biosynthesis);00620(Pyruvate metabolism);00640(Propanoate metabolism);04910(Insulin signaling pathway);04920(Adipocytokine signaling pathway)	K01946	2.1.3.15;6.3.4.14;EC:6.4.1.2
2	ENSDARG00000019417	gadd45ga	1.18912	0.686346	0.792889	2.59224e-07	0.00632273	growth arrest and DNA-damage-inducible, gamma a [Source:ZFIN;Acc:ZDB-GENE-040426-1882]	GO:0000185(activation of MAPKKK activity);GO:0003674(molecular_function);GO:0005634(nucleus);GO:0005737(cytoplasm);GO:0051726(regulation of cell cycle)	04010(MAPK signaling pathway);04068(FoxO signaling pathway);04110(Cell cycle);04115(p53 signaling pathway);04210(Apoptosis);04218(Cellular senescence)	K04402	NA
2	ENSDARG00000019420	etnk1	1.02205	0.754133	0.438579	2.94834e-07	0.00719129	ethanolamine kinase 1 [Source:ZFIN;Acc:ZDB-GENE-030328-21]	NA	00564(Glycerophospholipid metabolism)	K00894	EC:2.7.1.82
2	ENSDARG00000074371	tirap	0.342277	0.264449	0.372178	3.04785e-07	0.00743402	toll-interleukin 1 receptor (TIR) domain containing adaptor protein [Source:ZFIN;Acc:ZDB-GENE-040219-4]	GO:0005515(protein binding);GO:0007165(signal transduction)	04620(Toll-like receptor signaling pathway)	K05403	NA
2	ENSDARG00000019307	dusp5	10.8971	6.88588	0.662235	3.14026e-07	0.00765941	dual specificity phosphatase 5 [Source:ZFIN;Acc:ZDB-GENE-010625-1]	GO:0000188(inactivation of MAPK activity);GO:0004721(phosphoprotein phosphatase activity);GO:0004725(protein tyrosine phosphatase activity);GO:0005634(nucleus);GO:0005737(cytoplasm);GO:0006470(protein dephosphorylation);GO:0008138(protein tyrosine/serine/threonine phosphatase activity);GO:0016311(dephosphorylation);GO:0016787(hydrolase activity);GO:0016791(phosphatase activity);GO:0017017(MAP kinase tyrosine/serine/threonine phosphatase activity);GO:0035335(peptidyl-tyrosine dephosphorylation)	04010(MAPK signaling pathway)	K04459	3.1.3.48;EC:3.1.3.16
2	ENSDARG00000077906	rnf165a	0.639065	0.432955	0.561744	3.5185e-07	0.00858198	ring finger protein 165a [Source:ZFIN;Acc:ZDB-GENE-091118-64]	GO:0005634(nucleus);GO:0008270(zinc ion binding);GO:0016567(protein ubiquitination);GO:0046872(metal ion binding);GO:0061630(ubiquitin protein ligase activity)	NA	K17821	NA
2	ENSDARG00000038524	pik3r1	1.66655	1.09663	0.603783	3.89312e-07	0.00949571	phosphoinositide-3-kinase, regulatory subunit 1 (alpha) [Source:ZFIN;Acc:ZDB-GENE-030131-1280]	GO:0005515(protein binding);GO:0005942(phosphatidylinositol 3-kinase complex);GO:0007165(signal transduction);GO:0008286(insulin receptor signaling pathway);GO:0035014(phosphatidylinositol 3-kinase regulator activity);GO:0043551(regulation of phosphatidylinositol 3-kinase activity);GO:0046854(phosphatidylinositol phosphorylation);GO:0046935(1-phosphatidylinositol-3-kinase regulator activity)	04012(ErbB signaling pathway);04068(FoxO signaling pathway);04070(Phosphatidylinositol signaling system);04140(Autophagy - animal);04150(mTOR signaling pathway);04210(Apoptosis);04218(Cellular senescence);04370(VEGF signaling pathway);04510(Focal adhesion);04620(Toll-like receptor signaling pathway);04625(C-type lectin receptor signaling pathway);04810(Regulation of actin cytoskeleton);04910(Insulin signaling pathway);04914(Progesterone-mediated oocyte maturation);04933(AGE-RAGE signaling pathway in diabetic complications);05168(Herpes simplex virus 1 infection)	K02649	NA
2	ENSDARG00000076667	ccng1	2.53727	1.94733	0.381781	3.92379e-07	0.00957052	cyclin G1 [Source:ZFIN;Acc:ZDB-GENE-020322-1]	GO:0000079(regulation of cyclin-dependent protein serine/threonine kinase activity);GO:0000278(mitotic cell cycle);GO:0000307(cyclin-dependent protein kinase holoenzyme complex);GO:0004672(protein kinase activity);GO:0005634(nucleus);GO:0005737(cytoplasm);GO:0006468(protein phosphorylation);GO:0007088(regulation of mitotic nuclear division);GO:0008284(positive regulation of cell population proliferation);GO:0016538(cyclin-dependent protein serine/threonine kinase regulator activity);GO:0019901(protein kinase binding);GO:0045787(positive regulation of cell cycle);GO:0051726(regulation of cell cycle)	04115(p53 signaling pathway)	K10145	NA
2	ENSDARG00000013598	tnfb	6.81171	3.03822	1.16479	3.97221e-07	0.00968862	tumor necrosis factor b (TNF superfamily, member 2) [Source:ZFIN;Acc:ZDB-GENE-050601-2]	GO:0001889(liver development);GO:0005125(cytokine activity);GO:0005164(tumor necrosis factor receptor binding);GO:0005515(protein binding);GO:0005615(extracellular space);GO:0006955(immune response);GO:0010469(regulation of signaling receptor activity);GO:0016020(membrane);GO:0016021(integral component of membrane)	04060(Cytokine-cytokine receptor interaction);05168(Herpes simplex virus 1 infection)	K05468	NA
2	ENSDARG00000037932	lin7b	0.302579	0.241878	0.323034	4.46361e-07	0.0108872	lin-7 homolog B (C. elegans) [Source:ZFIN;Acc:ZDB-GENE-041011-1]	GO:0005515(protein binding);GO:0005886(plasma membrane);GO:0005911(cell-cell junction);GO:0006887(exocytosis);GO:0007269(neurotransmitter secretion);GO:0015031(protein transport);GO:0016020(membrane);GO:0016323(basolateral plasma membrane);GO:0030054(cell junction);GO:0045199(maintenance of epithelial cell apical/basal polarity);GO:0045202(synapse);GO:0097016(L27 domain binding);GO:0097025(MPP7-DLG1-LIN7 complex);GO:0098793(presynapse);GO:1903361(protein localization to basolateral plasma membrane)	NA	K19931	NA
2	ENSDARG00000093313	ubb	3.68442	2.65118	0.474801	4.56033e-07	0.0111231	ubiquitin B [Source:ZFIN;Acc:ZDB-GENE-050411-10]	GO:0003674(molecular_function);GO:0005515(protein binding);GO:0005634(nucleus);GO:0005737(cytoplasm);GO:0016567(protein ubiquitination);GO:0019941(modification-dependent protein catabolic process);GO:0031386(protein tag);GO:0031625(ubiquitin protein ligase binding)	03320(PPAR signaling pathway)	K08770	NA
2	ENSDARG00000078311	dcaf6	0.330855	0.256883	0.365088	4.99509e-07	0.0121835	ddb1 and cul4 associated factor 6 [Source:ZFIN;Acc:ZDB-GENE-090206-2]	GO:0005515(protein binding)	NA	K11795	NA
2	ENSDARG00000038881	acaa2	0.538777	0.404406	0.413883	5.69984e-07	0.0139025	acetyl-CoA acyltransferase 2 [Source:ZFIN;Acc:ZDB-GENE-040426-1996]	GO:0003824(catalytic activity);GO:0003985(acetyl-CoA C-acetyltransferase activity);GO:0003988(acetyl-CoA C-acyltransferase activity);GO:0005739(mitochondrion);GO:0006635(fatty acid beta-oxidation);GO:0016740(transferase activity);GO:0016746(transferase activity, transferring acyl groups);GO:0016747(transferase activity, transferring acyl groups other than amino-acyl groups)	00062(Fatty acid elongation);00071(Fatty acid degradation);00280(Valine, leucine and isoleucine degradation)	K07508	EC:2.3.1.16
2	ENSDARG00000003520	tbc1d14	0.456489	0.357761	0.351584	6.34298e-07	0.0154712	TBC1 domain family, member 14 [Source:ZFIN;Acc:ZDB-GENE-030131-6136]	GO:0005096(GTPase activator activity);GO:0005623(cell);GO:0006886(intracellular protein transport);GO:0017137(Rab GTPase binding);GO:0090630(activation of GTPase activity)	NA	K20167	NA
2	ENSDARG00000087749	ccser2a	0.64089	0.459127	0.481182	6.37236e-07	0.0155428	coiled-coil serine-rich protein 2a [Source:ZFIN;Acc:ZDB-GENE-131121-492]	NA	NA	NA	NA
2	ENSDARG00000017844	copz1	1.61343	1.0765	0.583785	6.4097e-07	0.0156339	coatomer protein complex, subunit zeta 1 [Source:ZFIN;Acc:ZDB-GENE-000406-6]	GO:0002088(lens development in camera-type eye);GO:0006886(intracellular protein transport);GO:0006890(retrograde vesicle-mediated transport, Golgi to endoplasmic reticulum);GO:0006891(intra-Golgi vesicle-mediated transport);GO:0016020(membrane);GO:0016192(vesicle-mediated transport);GO:0030117(membrane coat);GO:0030126(COPI vesicle coat)	NA	K20472	NA
2	ENSDARG00000100729	tln1	3.52113	2.69664	0.384876	6.56454e-07	0.0160116	talin 1 [Source:ZFIN;Acc:ZDB-GENE-031002-48]	GO:0001726(ruffle);GO:0003779(actin binding);GO:0005200(structural constituent of cytoskeleton);GO:0005856(cytoskeleton);GO:0005925(focal adhesion);GO:0007016(cytoskeletal anchoring at plasma membrane);GO:0007155(cell adhesion);GO:0007519(skeletal muscle tissue development);GO:0014033(neural crest cell differentiation);GO:0045214(sarcomere organization);GO:0048703(embryonic viscerocranium morphogenesis);GO:0051015(actin filament binding);GO:0055013(cardiac muscle cell development);GO:0061386(closure of optic fissure)	04510(Focal adhesion)	K06271	NA
2	ENSDARG00000043130	notch2	2.27508	1.51294	0.588562	6.78831e-07	0.0165574	notch 2 [Source:ZFIN;Acc:ZDB-GENE-000329-4]	GO:0001889(liver development);GO:0001944(vasculature development);GO:0001946(lymphangiogenesis);GO:0005509(calcium ion binding);GO:0005515(protein binding);GO:0006355(regulation of transcription, DNA-templated);GO:0007219(Notch signaling pathway);GO:0007275(multicellular organism development);GO:0016020(membrane);GO:0016021(integral component of membrane);GO:0030154(cell differentiation);GO:0031018(endocrine pancreas development);GO:0038023(signaling receptor activity);GO:0042246(tissue regeneration);GO:0042593(glucose homeostasis);GO:0046872(metal ion binding);GO:0050793(regulation of developmental process);GO:0060325(face morphogenesis);GO:0060351(cartilage development involved in endochondral bone morphogenesis);GO:1990798(pancreas regeneration)	04330(Notch signaling pathway)	K20994	NA
2	ENSDARG00000079167	si:ch211-230g15.5	1.78662	1.17483	0.604787	6.79397e-07	0.0165712	si:ch211-230g15.5 [Source:ZFIN;Acc:ZDB-GENE-091204-280]	GO:0005515(protein binding)	NA	NA	NA
2	ENSDARG00000055723	hsp70l	0.899041	0.645332	0.478344	7.04842e-07	0.0171918	heat shock cognate 70-kd protein, like [Source:ZFIN;Acc:ZDB-GENE-050321-1]	GO:0000166(nucleotide binding);GO:0001568(blood vessel development);GO:0005524(ATP binding);GO:0005634(nucleus);GO:0005737(cytoplasm);GO:0005829(cytosol);GO:0006986(response to unfolded protein);GO:0009408(response to heat);GO:0010038(response to metal ion);GO:0016887(ATPase activity);GO:0031072(heat shock protein binding);GO:0034605(cellular response to heat);GO:0034620(cellular response to unfolded protein);GO:0042026(protein refolding);GO:0042623(ATPase activity, coupled);GO:0044183(protein folding chaperone);GO:0046686(response to cadmium ion);GO:0051082(unfolded protein binding);GO:0051085(chaperone cofactor-dependent protein refolding);GO:0051787(misfolded protein binding);GO:0060216(definitive hemopoiesis)	03040(Spliceosome);04010(MAPK signaling pathway);04141(Protein processing in endoplasmic reticulum);04144(Endocytosis)	K03283	NA
2	ENSDARG00000079687	rnf10	2.56552	1.72912	0.569216	7.44288e-07	0.0181539	ring finger protein 10 [Source:ZFIN;Acc:ZDB-GENE-030131-2969]	GO:0046872(metal ion binding)	NA	NA	NA
2	ENSDARG00000007960	hnrnpaba	6.37773	4.67677	0.44753	8.94983e-07	0.0218295	heterogeneous nuclear ribonucleoprotein A/Ba [Source:ZFIN;Acc:ZDB-GENE-030131-185]	GO:0003676(nucleic acid binding);GO:0003723(RNA binding);GO:0005654(nucleoplasm);GO:0043565(sequence-specific DNA binding);GO:1990837(sequence-specific double-stranded DNA binding);GO:1990904(ribonucleoprotein complex)	NA	K13044	NA
2	ENSDARG00000102572	si:ch211-260e23.9	1.37922	0.879741	0.648699	9.08699e-07	0.0221641	si:ch211-260e23.9 [Source:ZFIN;Acc:ZDB-GENE-141222-48]	GO:0000045(autophagosome assembly);GO:0005634(nucleus);GO:0005776(autophagosome);GO:0006355(regulation of transcription, DNA-templated);GO:0008285(negative regulation of cell population proliferation);GO:0010506(regulation of autophagy);GO:0045893(positive regulation of transcription, DNA-templated)	NA	NA	NA
2	ENSDARG00000053404	PPP2CA	1.64454	1.10026	0.579834	1.06558e-06	0.0259906	zgc:56064 [Source:ZFIN;Acc:ZDB-GENE-040426-877]	GO:0004721(phosphoprotein phosphatase activity);GO:0005575(cellular_component);GO:0006470(protein dephosphorylation);GO:0016787(hydrolase activity)	03015(mRNA surveillance pathway);04114(Oocyte meiosis);04136(Autophagy - other);04140(Autophagy - animal);04261(Adrenergic signaling in cardiomyocytes);04350(TGF-beta signaling pathway);04530(Tight junction)	K04382	EC:3.1.3.16
2	ENSDARG00000096419	CU659670.1	0.346661	0.269506	0.363207	1.14066e-06	0.0278219	NA	NA	NA	NA	NA
2	ENSDARG00000033889	spty2d1	2.69455	1.67447	0.686339	1.22179e-06	0.0298007	SPT2 chromatin protein domain containing 1 [Source:ZFIN;Acc:ZDB-GENE-050522-212]	NA	NA	K15193	NA
2	ENSDARG00000117312	CABZ01044746.1	0.361836	0.278143	0.379506	1.25649e-06	0.0306472	sb:cb288 [Source:NCBI gene;Acc:321191]	NA	NA	NA	NA
2	ENSDARG00000054332	trim66	0.341649	0.273204	0.322538	1.33639e-06	0.0325959	tripartite motif containing 66 [Source:ZFIN;Acc:ZDB-GENE-040724-145]	GO:0005515(protein binding);GO:0005622(intracellular);GO:0008270(zinc ion binding);GO:0046872(metal ion binding)	NA	NA	NA
2	ENSDARG00000009782	myh11a	3.60239	2.43244	0.566547	1.38584e-06	0.033802	myosin, heavy chain 11a, smooth muscle [Source:ZFIN;Acc:ZDB-GENE-050531-1]	GO:0000166(nucleotide binding);GO:0003774(motor activity);GO:0003779(actin binding);GO:0005515(protein binding);GO:0005524(ATP binding);GO:0008015(blood circulation);GO:0016459(myosin complex);GO:0030860(regulation of polarized epithelial cell differentiation);GO:0048546(digestive tract morphogenesis);GO:0048565(digestive tract development);GO:0051015(actin filament binding);GO:0060047(heart contraction);GO:0072593(reactive oxygen species metabolic process)	04530(Tight junction)	K10352	NA
2	ENSDARG00000101766	ptmab	20.4288	16.2511	0.330069	1.47259e-06	0.035918	prothymosin alpha b [Source:ZFIN;Acc:ZDB-GENE-030131-8681]	GO:0005634(nucleus);GO:0006915(apoptotic process)	NA	K13784	NA
2	ENSDARG00000079848	gmps	1.16675	0.778965	0.582868	1.54161e-06	0.0376014	guanine monophosphate synthase [Source:ZFIN;Acc:ZDB-GENE-040426-1503]	GO:0000166(nucleotide binding);GO:0003921(GMP synthase activity);GO:0003922(GMP synthase (glutamine-hydrolyzing) activity);GO:0005524(ATP binding);GO:0005829(cytosol);GO:0006164(purine nucleotide biosynthetic process);GO:0006177(GMP biosynthetic process);GO:0006541(glutamine metabolic process);GO:0016462(pyrophosphatase activity)	00230(Purine metabolism);00983(Drug metabolism - other enzymes)	K01951	EC:6.3.5.2
2	ENSDARG00000099122	naa38	0.511568	0.377214	0.439544	1.61352e-06	0.0393553	N(alpha)-acetyltransferase 38, NatC auxiliary subunit [Source:ZFIN;Acc:ZDB-GENE-030131-7762]	GO:0005634(nucleus);GO:0005737(cytoplasm);GO:0005844(polysome);GO:0031417(NatC complex);GO:0043066(negative regulation of apoptotic process)	NA	K20824	NA
2	ENSDARG00000021059	alas1	3.87801	2.46613	0.653066	1.73651e-06	0.0423553	aminolevulinate, delta-, synthase 1 [Source:ZFIN;Acc:ZDB-GENE-001229-2]	GO:0003824(catalytic activity);GO:0003870(5-aminolevulinate synthase activity);GO:0005739(mitochondrion);GO:0005759(mitochondrial matrix);GO:0006778(porphyrin-containing compound metabolic process);GO:0006782(protoporphyrinogen IX biosynthetic process);GO:0006783(heme biosynthetic process);GO:0009058(biosynthetic process);GO:0016740(transferase activity);GO:0016746(transferase activity, transferring acyl groups);GO:0030170(pyridoxal phosphate binding);GO:0033014(tetrapyrrole biosynthetic process)	00260(Glycine, serine and threonine metabolism);00860(Porphyrin and chlorophyll metabolism)	K00643	EC:2.3.1.37
2	ENSDARG00000015915	slc25a36b	0.660908	0.469411	0.493597	1.78496e-06	0.0435369	solute carrier family 25 (pyrimidine nucleotide carrier ), member 36b [Source:ZFIN;Acc:ZDB-GENE-080219-28]	GO:0015218(pyrimidine nucleotide transmembrane transporter activity);GO:0016020(membrane);GO:0016021(integral component of membrane);GO:0022857(transmembrane transporter activity);GO:0055085(transmembrane transport);GO:1990519(pyrimidine nucleotide import into mitochondrion)	NA	K15116	NA
2	ENSDARG00000035676	ptp4a2b	4.751	3.38013	0.491153	1.97276e-06	0.0481176	protein tyrosine phosphatase type IVA, member 2b [Source:ZFIN;Acc:ZDB-GENE-041114-111]	GO:0004725(protein tyrosine phosphatase activity);GO:0005634(nucleus);GO:0005737(cytoplasm);GO:0006470(protein dephosphorylation);GO:0008138(protein tyrosine/serine/threonine phosphatase activity);GO:0016311(dephosphorylation);GO:0016791(phosphatase activity);GO:0035335(peptidyl-tyrosine dephosphorylation)	NA	K18041	EC:3.1.3.48
2	ENSDARG00000007526	ndufs2	0.844685	0.595616	0.50403	2.04992e-06	0.0499996	NADH:ubiquinone oxidoreductase core subunit S2 [Source:ZFIN;Acc:ZDB-GENE-050522-273]	GO:0016651(oxidoreductase activity, acting on NAD(P)H);GO:0048038(quinone binding);GO:0051287(NAD binding);GO:0055114(oxidation-reduction process)	00190(Oxidative phosphorylation)	K03935	1.6.99.3;EC:7.1.1.2
2	ENSDARG00000015278	plxnc1	0.557155	0.421859	0.401317	2.05819e-06	0.0502012	plexin C1 [Source:ZFIN;Acc:ZDB-GENE-030131-1620]	GO:0002116(semaphorin receptor complex);GO:0005515(protein binding);GO:0005887(integral component of plasma membrane);GO:0007162(negative regulation of cell adhesion);GO:0007165(signal transduction);GO:0008360(regulation of cell shape);GO:0016020(membrane);GO:0016021(integral component of membrane);GO:0017154(semaphorin receptor activity);GO:0030334(regulation of cell migration);GO:0043087(regulation of GTPase activity);GO:0050772(positive regulation of axonogenesis);GO:0071526(semaphorin-plexin signaling pathway);GO:1902287(semaphorin-plexin signaling pathway involved in axon guidance)	NA	K06572	NA
2	ENSDARG00000105643	adgrg1	1.73779	1.33339	0.382153	2.13862e-06	0.0521631	adhesion G protein-coupled receptor G1 [Source:ZFIN;Acc:ZDB-GENE-030131-3671]	GO:0004672(protein kinase activity);GO:0004930(G protein-coupled receptor activity);GO:0005524(ATP binding);GO:0005887(integral component of plasma membrane);GO:0006468(protein phosphorylation);GO:0007189(adenylate cyclase-activating G protein-coupled receptor signaling pathway);GO:0014003(oligodendrocyte development);GO:0032287(peripheral nervous system myelin maintenance);GO:0042981(regulation of apoptotic process);GO:0048932(myelination of posterior lateral line nerve axons);GO:0070445(regulation of oligodendrocyte progenitor proliferation)	NA	NA	NA
2	ENSDARG00000025847	sox12	0.780679	0.537743	0.537814	2.23244e-06	0.0544515	SRY (sex determining region Y)-box 12 [Source:ZFIN;Acc:ZDB-GENE-040724-33]	GO:0000981(DNA-binding transcription factor activity, RNA polymerase II-specific);GO:0003677(DNA binding);GO:0003700(DNA-binding transcription factor activity);GO:0005634(nucleus);GO:0006355(regulation of transcription, DNA-templated);GO:0006357(regulation of transcription by RNA polymerase II);GO:0030154(cell differentiation);GO:0044798(nuclear transcription factor complex)	NA	K09268	NA
2	ENSDARG00000087636	hmgn6	2.66446	1.84128	0.533136	2.29853e-06	0.0560636	high mobility group nucleosome binding domain 6 [Source:ZFIN;Acc:ZDB-GENE-030131-1005]	GO:0000785(chromatin);GO:0003682(chromatin binding);GO:0005634(nucleus);GO:0031492(nucleosomal DNA binding);GO:0045944(positive regulation of transcription by RNA polymerase II);GO:0061178(regulation of insulin secretion involved in cellular response to glucose stimulus)	NA	K11299	NA
2	ENSDARG00000019213	CTBP1	0.409855	0.325757	0.331318	2.33535e-06	0.0569616	zgc:136929 [Source:ZFIN;Acc:ZDB-GENE-060421-4235]	GO:0016491(oxidoreductase activity);GO:0016616(oxidoreductase activity, acting on the CH-OH group of donors, NAD or NADP as acceptor);GO:0051287(NAD binding);GO:0055114(oxidation-reduction process)	04310(Wnt signaling pathway);04330(Notch signaling pathway)	K04496	NA
2	ENSDARG00000017757	pik3cg	1.55913	1.07707	0.533627	2.43463e-06	0.059383	phosphatidylinositol-4,5-bisphosphate 3-kinase, catalytic subunit gamma [Source:ZFIN;Acc:ZDB-GENE-040426-2532]	GO:0000166(nucleotide binding);GO:0005524(ATP binding);GO:0005737(cytoplasm);GO:0005886(plasma membrane);GO:0005942(phosphatidylinositol 3-kinase complex);GO:0006468(protein phosphorylation);GO:0014065(phosphatidylinositol 3-kinase signaling);GO:0016020(membrane);GO:0016301(kinase activity);GO:0016303(1-phosphatidylinositol-3-kinase activity);GO:0016310(phosphorylation);GO:0016477(cell migration);GO:0016740(transferase activity);GO:0030168(platelet activation);GO:0030593(neutrophil chemotaxis);GO:0035005(1-phosphatidylinositol-4-phosphate 3-kinase activity);GO:0036092(phosphatidylinositol-3-phosphate biosynthetic process);GO:0046854(phosphatidylinositol phosphorylation);GO:0046934(phosphatidylinositol-4,5-bisphosphate 3-kinase activity);GO:0048015(phosphatidylinositol-mediated signaling)	00562(Inositol phosphate metabolism);04261(Adrenergic signaling in cardiomyocytes);04371(Apelin signaling pathway)	K21289	EC:2.7.1.153
2	ENSDARG00000062469	hipk3a	1.15778	0.890902	0.378024	2.4617e-06	0.0600432	homeodomain interacting protein kinase 3a [Source:ZFIN;Acc:ZDB-GENE-061207-54]	GO:0004672(protein kinase activity);GO:0005524(ATP binding);GO:0006468(protein phosphorylation);GO:0071466(cellular response to xenobiotic stimulus)	04218(Cellular senescence)	K08826	EC:2.7.11.1
2	ENSDARG00000030155	ssbp3b	0.49783	0.38389	0.37496	2.52719e-06	0.0616406	single stranded DNA binding protein 3b [Source:ZFIN;Acc:ZDB-GENE-040426-2801]	GO:0000978(RNA polymerase II proximal promoter sequence-specific DNA binding);GO:0003677(DNA binding);GO:0003697(single-stranded DNA binding);GO:0005515(protein binding);GO:0005634(nucleus);GO:0045944(positive regulation of transcription by RNA polymerase II)	NA	NA	NA
2	ENSDARG00000033042	ptprja	0.450248	0.361219	0.317843	2.59076e-06	0.0631911	protein tyrosine phosphatase, receptor type, J a [Source:ZFIN;Acc:ZDB-GENE-030131-8301]	GO:0004721(phosphoprotein phosphatase activity);GO:0004725(protein tyrosine phosphatase activity);GO:0005515(protein binding);GO:0006470(protein dephosphorylation);GO:0016020(membrane);GO:0016021(integral component of membrane);GO:0016311(dephosphorylation);GO:0016787(hydrolase activity);GO:0016791(phosphatase activity);GO:0035335(peptidyl-tyrosine dephosphorylation);GO:0048844(artery morphogenesis)	04520(Adherens junction)	K05698	EC:3.1.3.48
2	ENSDARG00000087528	snip1	0.572746	0.405232	0.499147	2.71118e-06	0.0661285	Smad nuclear interacting protein [Source:ZFIN;Acc:ZDB-GENE-041026-3]	GO:0003729(mRNA binding);GO:0005515(protein binding);GO:0005634(nucleus);GO:0035196(production of miRNAs involved in gene silencing by miRNA)	NA	K13108	NA
2	ENSDARG00000000068	slc9a3r1a	1.83927	1.29304	0.508365	2.76598e-06	0.0674651	SLC9A3 regulator 1a [Source:ZFIN;Acc:ZDB-GENE-031006-7]	GO:0005515(protein binding);GO:0005886(plasma membrane);GO:0006612(protein targeting to membrane);GO:0012505(endomembrane system);GO:0016020(membrane);GO:0021591(ventricular system development);GO:0032947(protein-containing complex scaffold activity);GO:0043113(receptor clustering);GO:0055078(sodium ion homeostasis);GO:0071599(otic vesicle development)	04530(Tight junction)	K13365	NA
2	ENSDARG00000099614	purab	1.34028	0.844685	0.666051	2.97353e-06	0.0725274	purine-rich element binding protein Ab [Source:ZFIN;Acc:ZDB-GENE-141216-78]	GO:0000122(negative regulation of transcription by RNA polymerase II);GO:0000977(RNA polymerase II regulatory region sequence-specific DNA binding);GO:0001227(DNA-binding transcription repressor activity, RNA polymerase II-specific);GO:0003690(double-stranded DNA binding);GO:0005634(nucleus);GO:0032422(purine-rich negative regulatory element binding);GO:0043565(sequence-specific DNA binding)	NA	K21772	NA
2	ENSDARG00000102320	mob1a	3.51857	2.59722	0.438022	3.35496e-06	0.0818308	MOB kinase activator 1A [Source:ZFIN;Acc:ZDB-GENE-030131-6506]	GO:0001756(somitogenesis);GO:0005575(cellular_component);GO:0007417(central nervous system development);GO:0008283(cell population proliferation);GO:0043009(chordate embryonic development)	NA	NA	NA
2	ENSDARG00000038834	etfdh	0.422196	0.351269	0.26534	3.68639e-06	0.0899149	electron transfer flavoprotein dehydrogenase [Source:ZFIN;Acc:ZDB-GENE-040912-168]	GO:0004174(electron-transferring-flavoprotein dehydrogenase activity);GO:0009055(electron transfer activity);GO:0016020(membrane);GO:0016021(integral component of membrane);GO:0016491(oxidoreductase activity);GO:0022900(electron transport chain);GO:0022904(respiratory electron transport chain);GO:0031305(integral component of mitochondrial inner membrane);GO:0043783(oxidoreductase activity, oxidizing metal ions with flavin as acceptor);GO:0048039(ubiquinone binding);GO:0051539(4 iron, 4 sulfur cluster binding);GO:0055114(oxidation-reduction process)	NA	K00311	EC:1.5.5.1
2	ENSDARG00000009087	cd74a	22.0004	14.328	0.618696	4.26654e-06	0.104065	CD74 molecule, major histocompatibility complex, class II invariant chain a [Source:ZFIN;Acc:ZDB-GENE-000901-1]	GO:0002286(T cell activation involved in immune response);GO:0002468(dendritic cell antigen processing and presentation);GO:0006886(intracellular protein transport);GO:0006955(immune response);GO:0009986(cell surface);GO:0016020(membrane);GO:0016021(integral component of membrane);GO:0019882(antigen processing and presentation);GO:0042289(MHC class II protein binding);GO:0048839(inner ear development);GO:0048884(neuromast development)	05168(Herpes simplex virus 1 infection)	K06505	NA
2	ENSDARG00000059001	pim2	6.39598	4.05025	0.659155	4.29896e-06	0.104856	Pim-2 proto-oncogene, serine/threonine kinase [Source:ZFIN;Acc:ZDB-GENE-000831-6]	GO:0000166(nucleotide binding);GO:0004672(protein kinase activity);GO:0004674(protein serine/threonine kinase activity);GO:0005524(ATP binding);GO:0005737(cytoplasm);GO:0006468(protein phosphorylation);GO:0016301(kinase activity);GO:0016310(phosphorylation);GO:0016740(transferase activity);GO:0043066(negative regulation of apoptotic process)	04933(AGE-RAGE signaling pathway in diabetic complications)	K04702	EC:2.7.11.1
2	ENSDARG00000095288	rusc2	0.613586	0.447165	0.456459	4.39767e-06	0.107264	RUN and SH3 domain containing 2 [Source:ZFIN;Acc:ZDB-GENE-060526-131]	GO:0005515(protein binding)	NA	K23291	NA
2	ENSDARG00000059680	fscn1a	0.54209	0.406326	0.415895	4.74547e-06	0.115747	fascin actin-bundling protein 1a [Source:ZFIN;Acc:ZDB-GENE-031009-1]	GO:0001755(neural crest cell migration);GO:0001889(liver development);GO:0003779(actin binding);GO:0005102(signaling receptor binding);GO:0005737(cytoplasm);GO:0005856(cytoskeleton);GO:0007015(actin filament organization);GO:0007163(establishment or maintenance of cell polarity);GO:0007492(endoderm development);GO:0016477(cell migration);GO:0030036(actin cytoskeleton organization);GO:0030674(protein binding, bridging);GO:0031018(endocrine pancreas development);GO:0031623(receptor internalization);GO:0048565(digestive tract development);GO:0048703(embryonic viscerocranium morphogenesis);GO:0051015(actin filament binding);GO:0051017(actin filament bundle assembly);GO:0060037(pharyngeal system development);GO:0090504(epiboly);GO:1900107(regulation of nodal signaling pathway);GO:1903045(neural crest cell migration involved in sympathetic nervous system development)	NA	K17455	NA
2	ENSDARG00000002240	psmb6	1.25025	0.926099	0.432975	4.95704e-06	0.120907	proteasome subunit beta 6 [Source:ZFIN;Acc:ZDB-GENE-990415-216]	GO:0000502(proteasome complex);GO:0004175(endopeptidase activity);GO:0004298(threonine-type endopeptidase activity);GO:0005634(nucleus);GO:0005737(cytoplasm);GO:0005839(proteasome core complex);GO:0006508(proteolysis);GO:0008233(peptidase activity);GO:0010498(proteasomal protein catabolic process);GO:0010499(proteasomal ubiquitin-independent protein catabolic process);GO:0016787(hydrolase activity);GO:0043161(proteasome-mediated ubiquitin-dependent protein catabolic process);GO:0051603(proteolysis involved in cellular protein catabolic process)	03050(Proteasome)	K02738	EC:3.4.25.1
2	ENSDARG00000105408	BX248082.1	5.08342	3.14339	0.693478	5.06148e-06	0.123455	NA	NA	NA	NA	NA
2	ENSDARG00000068763	plcg2	1.32312	0.883436	0.58275	5.24054e-06	0.127822	phospholipase C, gamma 2 [Source:ZFIN;Acc:ZDB-GENE-030131-9532]	GO:0003674(molecular_function);GO:0004435(phosphatidylinositol phospholipase C activity);GO:0005515(protein binding);GO:0005737(cytoplasm);GO:0005765(lysosomal membrane);GO:0005886(plasma membrane);GO:0006629(lipid metabolic process);GO:0007165(signal transduction);GO:0008081(phosphoric diester hydrolase activity);GO:0009395(phospholipid catabolic process);GO:0016020(membrane);GO:0016042(lipid catabolic process);GO:0016787(hydrolase activity);GO:0030334(regulation of cell migration);GO:0031667(response to nutrient levels);GO:0031929(TOR signaling);GO:0032868(response to insulin);GO:0032959(inositol trisphosphate biosynthetic process);GO:0035556(intracellular signal transduction);GO:0042127(regulation of cell population proliferation);GO:0043200(response to amino acid);GO:0048015(phosphatidylinositol-mediated signaling);GO:0051209(release of sequestered calcium ion into cytosol);GO:0150032(positive regulation of protein localization to lysosome)	00562(Inositol phosphate metabolism);04012(ErbB signaling pathway);04020(Calcium signaling pathway);04070(Phosphatidylinositol signaling system);04370(VEGF signaling pathway);04625(C-type lectin receptor signaling pathway);04933(AGE-RAGE signaling pathway in diabetic complications)	K05859	EC:3.1.4.11
2	ENSDARG00000079826	gpr174	1.17943	0.791953	0.5746	5.54389e-06	0.135221	G protein-coupled receptor 174 [Source:ZFIN;Acc:ZDB-GENE-100930-1]	GO:0004930(G protein-coupled receptor activity);GO:0005887(integral component of plasma membrane);GO:0007186(G protein-coupled receptor signaling pathway);GO:0016020(membrane);GO:0016021(integral component of membrane);GO:0035025(positive regulation of Rho protein signal transduction);GO:0051482(positive regulation of cytosolic calcium ion concentration involved in phospholipase C-activating G protein-coupled signaling pathway)	NA	K08391	NA
2	ENSDARG00000099572	hmgn2	17.1839	12.1056	0.505385	5.86514e-06	0.143057	high mobility group nucleosomal binding domain 2 [Source:ZFIN;Acc:ZDB-GENE-051030-81]	GO:0000785(chromatin);GO:0005634(nucleus);GO:0008150(biological_process);GO:0031492(nucleosomal DNA binding)	NA	K11300	NA
2	ENSDARG00000053113	ly75	2.01587	1.50548	0.421174	6.58439e-06	0.1606	lymphocyte antigen 75 [Source:ZFIN;Acc:ZDB-GENE-050309-166]	GO:0004888(transmembrane signaling receptor activity);GO:0008150(biological_process);GO:0016020(membrane);GO:0016021(integral component of membrane)	NA	K06559	NA
2	ENSDARG00000076697	SIPA1	0.873466	0.610275	0.517292	6.67958e-06	0.162922	zmp:0000001168 [Source:ZFIN;Acc:ZDB-GENE-140106-128]	GO:0005096(GTPase activator activity);GO:0005515(protein binding);GO:0016020(membrane);GO:0016021(integral component of membrane);GO:0043547(positive regulation of GTPase activity);GO:0051056(regulation of small GTPase mediated signal transduction)	NA	NA	NA
2	ENSDARG00000073909	ppip5k1b	0.407205	0.314629	0.372106	6.72623e-06	0.164059	diphosphoinositol pentakisphosphate kinase 1b [Source:ZFIN;Acc:ZDB-GENE-100426-5]	GO:0000166(nucleotide binding);GO:0000828(inositol hexakisphosphate kinase activity);GO:0000829(inositol heptakisphosphate kinase activity);GO:0000832(inositol hexakisphosphate 5-kinase activity);GO:0005524(ATP binding);GO:0005737(cytoplasm);GO:0005829(cytosol);GO:0006020(inositol metabolic process);GO:0016301(kinase activity);GO:0016310(phosphorylation);GO:0016740(transferase activity);GO:0032958(inositol phosphate biosynthetic process);GO:0033857(diphosphoinositol-pentakisphosphate kinase activity);GO:0052723(inositol hexakisphosphate 1-kinase activity);GO:0052724(inositol hexakisphosphate 3-kinase activity);GO:0102092(5-diphosphoinositol pentakisphosphate 3-kinase activity)	NA	NA	NA
2	ENSDARG00000021924	hsp70.3	2.48814	1.31491	0.920106	7.19022e-06	0.175377	heat shock cognate 70-kd protein, tandem duplicate 3 [Source:ZFIN;Acc:ZDB-GENE-110713-1]	GO:0000166(nucleotide binding);GO:0005524(ATP binding);GO:0005634(nucleus);GO:0005737(cytoplasm);GO:0005829(cytosol);GO:0006986(response to unfolded protein);GO:0016887(ATPase activity);GO:0031072(heat shock protein binding);GO:0034605(cellular response to heat);GO:0034620(cellular response to unfolded protein);GO:0042026(protein refolding);GO:0042623(ATPase activity, coupled);GO:0044183(protein folding chaperone);GO:0048593(camera-type eye morphogenesis);GO:0051082(unfolded protein binding);GO:0051085(chaperone cofactor-dependent protein refolding);GO:0051787(misfolded protein binding)	03040(Spliceosome);04010(MAPK signaling pathway);04141(Protein processing in endoplasmic reticulum);04144(Endocytosis)	K03283	NA
2	ENSDARG00000053381	plpp1a	0.311629	0.245622	0.343389	7.47368e-06	0.182291	phospholipid phosphatase 1a [Source:ZFIN;Acc:ZDB-GENE-080225-26]	GO:0005886(plasma membrane);GO:0005887(integral component of plasma membrane);GO:0006629(lipid metabolic process);GO:0006644(phospholipid metabolic process);GO:0008195(phosphatidate phosphatase activity);GO:0016020(membrane);GO:0016021(integral component of membrane);GO:0016311(dephosphorylation);GO:0016791(phosphatase activity);GO:0042577(lipid phosphatase activity);GO:0046839(phospholipid dephosphorylation)	00561(Glycerolipid metabolism);00564(Glycerophospholipid metabolism);00565(Ether lipid metabolism);00600(Sphingolipid metabolism)	K01080	EC:3.1.3.4
2	ENSDARG00000097993	si:ch211-191c10.1	1.36625	0.863178	0.662493	7.51535e-06	0.183307	si:ch211-191c10.1 [Source:ZFIN;Acc:ZDB-GENE-131127-387]	GO:0005509(calcium ion binding)	NA	NA	NA
2	ENSDARG00000016016	dbnlb	1.42265	1.01306	0.489852	7.58122e-06	0.184914	drebrin-like b [Source:ZFIN;Acc:ZDB-GENE-050522-293]	GO:0003779(actin binding);GO:0005515(protein binding);GO:0005622(intracellular);GO:0006898(receptor-mediated endocytosis);GO:0007416(synapse assembly);GO:0048812(neuron projection morphogenesis);GO:0051015(actin filament binding);GO:0097178(ruffle assembly)	NA	K20520	NA
2	ENSDARG00000075349	si:ch73-138n13.1	0.551062	0.405554	0.442321	7.93315e-06	0.193497	si:ch73-138n13.1 [Source:ZFIN;Acc:ZDB-GENE-091204-448]	GO:0003674(molecular_function);GO:0008150(biological_process);GO:0016020(membrane);GO:0016021(integral component of membrane)	NA	NA	NA
2	ENSDARG00000052978	mbnl1	0.800984	0.606913	0.400284	8.06279e-06	0.19666	muscleblind-like splicing regulator 1 [Source:ZFIN;Acc:ZDB-GENE-060929-704]	GO:0000381(regulation of alternative mRNA splicing, via spliceosome);GO:0003723(RNA binding);GO:0005575(cellular_component);GO:0005634(nucleus);GO:0005654(nucleoplasm);GO:0005737(cytoplasm);GO:0008150(biological_process);GO:0046872(metal ion binding)	NA	K14943	NA
2	ENSDARG00000002353	tagapa	16.8139	13.7853	0.286527	8.96635e-06	0.218698	T cell activation RhoGTPase activating protein a [Source:ZFIN;Acc:ZDB-GENE-040426-1877]	GO:0005096(GTPase activator activity);GO:0007165(signal transduction);GO:0043547(positive regulation of GTPase activity)	NA	NA	NA
2	ENSDARG00000041450	rab11a	1.0125	0.763543	0.407141	9.49901e-06	0.23169	RAB11a, member RAS oncogene family [Source:ZFIN;Acc:ZDB-GENE-041114-53]	GO:0001525(angiogenesis);GO:0001944(vasculature development);GO:0003924(GTPase activity);GO:0005525(GTP binding);GO:0005768(endosome);GO:0006886(intracellular protein transport);GO:0006887(exocytosis);GO:0032402(melanosome transport);GO:0032482(Rab protein signal transduction);GO:0055037(recycling endosome);GO:0070121(Kupffer's vesicle development)	04144(Endocytosis)	K07904	NA
2	ENSDARG00000024940	rnf144b	0.58628	0.451263	0.377619	9.61199e-06	0.234446	ring finger protein 144B [Source:ZFIN;Acc:ZDB-GENE-040426-1292]	GO:0000151(ubiquitin ligase complex);GO:0000209(protein polyubiquitination);GO:0004842(ubiquitin-protein transferase activity);GO:0005737(cytoplasm);GO:0006511(ubiquitin-dependent protein catabolic process);GO:0016020(membrane);GO:0016021(integral component of membrane);GO:0016567(protein ubiquitination);GO:0016740(transferase activity);GO:0031624(ubiquitin conjugating enzyme binding);GO:0032436(positive regulation of proteasomal ubiquitin-dependent protein catabolic process);GO:0046872(metal ion binding);GO:0061630(ubiquitin protein ligase activity)	NA	K11975	EC:2.3.2.31
2	ENSDARG00000073843	myo9ab	0.356478	0.280263	0.347033	9.83991e-06	0.240005	myosin IXAb [Source:ZFIN;Acc:ZDB-GENE-080424-6]	GO:0000166(nucleotide binding);GO:0003774(motor activity);GO:0003779(actin binding);GO:0005096(GTPase activator activity);GO:0005515(protein binding);GO:0005524(ATP binding);GO:0007165(signal transduction);GO:0007626(locomotory behavior);GO:0016459(myosin complex);GO:0035556(intracellular signal transduction);GO:0036269(swimming behavior);GO:0043547(positive regulation of GTPase activity);GO:0046872(metal ion binding);GO:0048675(axon extension);GO:0061564(axon development)	NA	NA	NA
2	ENSDARG00000018809	abhd3	0.400857	0.31991	0.325424	1.01171e-05	0.246766	abhydrolase domain containing 3 [Source:ZFIN;Acc:ZDB-GENE-040912-90]	GO:0005575(cellular_component);GO:0016298(lipase activity);GO:0034338(short-chain carboxylesterase activity);GO:0044255(cellular lipid metabolic process);GO:0047372(acylglycerol lipase activity);GO:0051792(medium-chain fatty acid biosynthetic process);GO:0051793(medium-chain fatty acid catabolic process)	NA	K13696	NA
2	ENSDARG00000028067	bnip3lb	1.00088	0.711246	0.492851	1.22632e-05	0.299111	BCL2 interacting protein 3 like b [Source:ZFIN;Acc:ZDB-GENE-040325-1]	GO:0001947(heart looping);GO:0005635(nuclear envelope);GO:0005740(mitochondrial envelope);GO:0005741(mitochondrial outer membrane);GO:0005783(endoplasmic reticulum);GO:0016020(membrane);GO:0016021(integral component of membrane);GO:0043065(positive regulation of apoptotic process);GO:0045822(negative regulation of heart contraction);GO:0097345(mitochondrial outer membrane permeabilization)	04137(Mitophagy - animal)	K15465	NA
2	ENSDARG00000045359	elocb	1.0136	0.840492	0.270182	1.30002e-05	0.317089	elongin C paralog b [Source:ZFIN;Acc:ZDB-GENE-040718-138]	GO:0004842(ubiquitin-protein transferase activity);GO:0006511(ubiquitin-dependent protein catabolic process);GO:0016567(protein ubiquitination);GO:0032968(positive regulation of transcription elongation from RNA polymerase II promoter);GO:0070449(elongin complex)	04120(Ubiquitin mediated proteolysis)	K03872	NA
2	ENSDARG00000025576	mkln1	0.310946	0.250872	0.309712	1.36744e-05	0.333533	muskelin 1, intracellular mediator containing kelch motifs [Source:ZFIN;Acc:ZDB-GENE-030131-3942]	GO:0005515(protein binding)	NA	NA	NA
2	ENSDARG00000078888	iqgap1	1.39441	0.962858	0.534256	1.37531e-05	0.335452	IQ motif containing GTPase activating protein 1 [Source:ZFIN;Acc:ZDB-GENE-050809-24]	GO:0005515(protein binding);GO:0005623(cell);GO:0007165(signal transduction);GO:0043087(regulation of GTPase activity)	04520(Adherens junction);04810(Regulation of actin cytoskeleton)	K16848	NA
2	ENSDARG00000056929	kdm6bb	1.25073	0.871707	0.520855	1.42364e-05	0.34724	lysine (K)-specific demethylase 6B, b [Source:ZFIN;Acc:ZDB-GENE-040724-166]	GO:0000978(RNA polymerase II proximal promoter sequence-specific DNA binding);GO:0003682(chromatin binding);GO:0005634(nucleus);GO:0007507(heart development);GO:0031101(fin regeneration);GO:0031490(chromatin DNA binding);GO:0043565(sequence-specific DNA binding);GO:0044666(MLL3/4 complex);GO:0046872(metal ion binding);GO:0060319(primitive erythrocyte differentiation);GO:0061384(heart trabecula morphogenesis);GO:0071557(histone H3-K27 demethylation);GO:0071558(histone demethylase activity (H3-K27 specific))	NA	K11448	EC:1.14.11.-
2	ENSDARG00000101457	cdc42ep4a	0.478852	0.369981	0.372128	1.51272e-05	0.368967	CDC42 effector protein (Rho GTPase binding) 4a [Source:ZFIN;Acc:ZDB-GENE-040704-22]	GO:0005737(cytoplasm);GO:0005886(plasma membrane);GO:0007266(Rho protein signal transduction);GO:0008360(regulation of cell shape);GO:0017049(GTP-Rho binding);GO:0030838(positive regulation of actin filament polymerization);GO:0031274(positive regulation of pseudopodium assembly)	NA	NA	NA
2	ENSDARG00000078734	myo1f	0.595186	0.438513	0.44072	1.54934e-05	0.377899	myosin IF [Source:ZFIN;Acc:ZDB-GENE-081104-506]	GO:0000166(nucleotide binding);GO:0003774(motor activity);GO:0003779(actin binding);GO:0005515(protein binding);GO:0005524(ATP binding);GO:0016459(myosin complex)	NA	K10356	NA
2	ENSDARG00000036482	hexim1	1.79418	1.28084	0.486239	1.59754e-05	0.389656	HEXIM P-TEFb complex subunit 1 [Source:ZFIN;Acc:ZDB-GENE-030131-4637]	GO:0000122(negative regulation of transcription by RNA polymerase II);GO:0004861(cyclin-dependent protein serine/threonine kinase inhibitor activity);GO:0005634(nucleus);GO:0005737(cytoplasm);GO:0017069(snRNA binding);GO:0045736(negative regulation of cyclin-dependent protein serine/threonine kinase activity)	NA	K15189	NA
2	ENSDARG00000001782	prkacba	1.5586	1.07224	0.53963	1.75027e-05	0.426908	protein kinase, cAMP-dependent, catalytic, beta a [Source:ZFIN;Acc:ZDB-GENE-040426-1351]	GO:0000166(nucleotide binding);GO:0004672(protein kinase activity);GO:0004674(protein serine/threonine kinase activity);GO:0005524(ATP binding);GO:0005575(cellular_component);GO:0006468(protein phosphorylation);GO:0016301(kinase activity);GO:0016310(phosphorylation);GO:0016740(transferase activity)	04010(MAPK signaling pathway);04020(Calcium signaling pathway);04114(Oocyte meiosis);04140(Autophagy - animal);04261(Adrenergic signaling in cardiomyocytes);04270(Vascular smooth muscle contraction);04310(Wnt signaling pathway);04340(Hedgehog signaling pathway);04371(Apelin signaling pathway);04530(Tight junction);04540(Gap junction);04910(Insulin signaling pathway);04912(GnRH signaling pathway);04914(Progesterone-mediated oocyte maturation);04916(Melanogenesis)	K04345	EC:2.7.11.11
2	ENSDARG00000027249	btg1	28.3729	21.6424	0.390651	1.78437e-05	0.435225	B-cell translocation gene 1, anti-proliferative [Source:ZFIN;Acc:ZDB-GENE-010726-1]	GO:0005634(nucleus);GO:0005737(cytoplasm);GO:0008285(negative regulation of cell population proliferation);GO:0045930(negative regulation of mitotic cell cycle)	03018(RNA degradation)	K14443	NA
2	ENSDARG00000026350	wasb	7.41776	5.75679	0.36572	1.80428e-05	0.440082	Wiskott-Aldrich syndrome (eczema-thrombocytopenia) b [Source:ZFIN;Acc:ZDB-GENE-030131-7098]	GO:0000147(actin cortical patch assembly);GO:0003779(actin binding);GO:0005884(actin filament);GO:0006897(endocytosis);GO:0007015(actin filament organization);GO:0030048(actin filament-based movement);GO:0030479(actin cortical patch);GO:0030593(neutrophil chemotaxis);GO:0030595(leukocyte chemotaxis);GO:0048246(macrophage chemotaxis);GO:0051015(actin filament binding);GO:0051127(positive regulation of actin nucleation);GO:0051666(actin cortical patch localization);GO:1902622(regulation of neutrophil migration);GO:2000601(positive regulation of Arp2/3 complex-mediated actin nucleation)	04144(Endocytosis);04520(Adherens junction);04530(Tight junction);04810(Regulation of actin cytoskeleton);05132(Salmonella infection)	K05747	NA
2	ENSDARG00000017338	kidins220b	0.61858	0.515785	0.262191	1.91533e-05	0.467168	kinase D-interacting substrate 220b [Source:ZFIN;Acc:ZDB-GENE-030131-7824]	GO:0005515(protein binding);GO:0016020(membrane);GO:0016021(integral component of membrane)	NA	NA	NA
2	ENSDARG00000104018	mtpn	1.17093	0.828626	0.49886	1.94e-05	0.473186	myotrophin [Source:ZFIN;Acc:ZDB-GENE-040426-2166]	GO:0005515(protein binding);GO:0005634(nucleus);GO:0005737(cytoplasm);GO:0048471(perinuclear region of cytoplasm)	NA	NA	NA
2	ENSDARG00000017272	eapp	0.380357	0.299051	0.346964	2.01804e-05	0.49222	e2f-associated phosphoprotein [Source:ZFIN;Acc:ZDB-GENE-030131-5529]	GO:0005634(nucleus);GO:0008284(positive regulation of cell population proliferation)	NA	NA	NA
2	ENSDARG00000062558	rspry1	0.825882	0.589612	0.48617	2.0324e-05	0.495724	ring finger and SPRY domain containing 1 [Source:ZFIN;Acc:ZDB-GENE-061026-2]	GO:0005515(protein binding);GO:0046872(metal ion binding)	NA	NA	NA
2	ENSDARG00000077694	dtnba	0.517606	0.407444	0.345253	2.09005e-05	0.509784	dystrobrevin, beta a [Source:ZFIN;Acc:ZDB-GENE-030131-3967]	GO:0005737(cytoplasm);GO:0008270(zinc ion binding);GO:0046872(metal ion binding)	NA	NA	NA
2	ENSDARG00000010519	per3	1.76599	1.18379	0.577067	2.10027e-05	0.512276	period circadian clock 3 [Source:ZFIN;Acc:ZDB-GENE-000804-1]	GO:0000122(negative regulation of transcription by RNA polymerase II);GO:0000976(transcription regulatory region sequence-specific DNA binding);GO:0001222(transcription corepressor binding);GO:0005515(protein binding);GO:0005634(nucleus);GO:0005737(cytoplasm);GO:0008134(transcription factor binding);GO:0009416(response to light stimulus);GO:0009648(photoperiodism);GO:0032922(circadian regulation of gene expression);GO:0043153(entrainment of circadian clock by photoperiod)	NA	K21945	NA
2	ENSDARG00000103340	clic1	1.28252	0.94242	0.444542	2.16074e-05	0.527025	chloride intracellular channel 1 [Source:ZFIN;Acc:ZDB-GENE-030131-3202]	GO:0005244(voltage-gated ion channel activity);GO:0005254(chloride channel activity);GO:0005515(protein binding);GO:0005634(nucleus);GO:0005737(cytoplasm);GO:0006811(ion transport);GO:0006821(chloride transport);GO:0016020(membrane);GO:0034220(ion transmembrane transport);GO:0034707(chloride channel complex);GO:0034765(regulation of ion transmembrane transport);GO:0051726(regulation of cell cycle);GO:1902476(chloride transmembrane transport)	NA	K05021	NA
2	ENSDARG00000034210	si:dkey-240h12.4	0.409333	0.322617	0.343455	2.23654e-05	0.545515	si:dkey-240h12.4 [Source:ZFIN;Acc:ZDB-GENE-070705-406]	GO:0000166(nucleotide binding);GO:0004672(protein kinase activity);GO:0004674(protein serine/threonine kinase activity);GO:0005524(ATP binding);GO:0006468(protein phosphorylation)	04140(Autophagy - animal)	K08803	EC:2.7.11.1
2	ENSDARG00000061841	tiparp	2.15728	1.48029	0.543338	2.43256e-05	0.593325	TCDD-inducible poly(ADP-ribose) polymerase [Source:ZFIN;Acc:ZDB-GENE-031002-47]	GO:0003950(NAD+ ADP-ribosyltransferase activity);GO:0005575(cellular_component);GO:0008270(zinc ion binding);GO:0046872(metal ion binding);GO:0071466(cellular response to xenobiotic stimulus)	NA	K15259	EC:2.4.2.30
2	ENSDARG00000100387	si:dkey-78o7.3	6.54881	3.74549	0.806081	2.47379e-05	0.603382	si:dkey-78o7.3 [Source:ZFIN;Acc:ZDB-GENE-120709-79]	NA	NA	NA	NA
2	ENSDARG00000054340	sla1a	0.282496	0.231047	0.290043	2.65194e-05	0.646834	Src-like-adaptor 1 [Source:ZFIN;Acc:ZDB-GENE-050904-3]	GO:0004715(non-membrane spanning protein tyrosine kinase activity);GO:0005070(SH3/SH2 adaptor activity);GO:0005515(protein binding);GO:0009966(regulation of signal transduction);GO:0009967(positive regulation of signal transduction);GO:0030154(cell differentiation);GO:0038083(peptidyl-tyrosine autophosphorylation);GO:0042127(regulation of cell population proliferation)	NA	NA	NA
2	ENSDARG00000058225	arpc4l	1.79062	1.26788	0.498036	2.80731e-05	0.684732	actin related protein 2/3 complex, subunit 4, like [Source:ZFIN;Acc:ZDB-GENE-040808-18]	GO:0003779(actin binding);GO:0005737(cytoplasm);GO:0005856(cytoskeleton);GO:0005885(Arp2/3 protein complex);GO:0015629(actin cytoskeleton);GO:0030041(actin filament polymerization);GO:0030833(regulation of actin filament polymerization);GO:0034314(Arp2/3 complex-mediated actin nucleation)	04144(Endocytosis);04810(Regulation of actin cytoskeleton);05132(Salmonella infection)	K05755	NA
2	ENSDARG00000004757	ybx1	17.6796	14.268	0.309306	2.87682e-05	0.701686	Y box binding protein 1 [Source:ZFIN;Acc:ZDB-GENE-000629-3]	GO:0003676(nucleic acid binding);GO:0003723(RNA binding);GO:0005634(nucleus);GO:0008190(eukaryotic initiation factor 4E binding);GO:0045947(negative regulation of translational initiation);GO:0048025(negative regulation of mRNA splicing, via spliceosome);GO:0050686(negative regulation of mRNA processing);GO:0051236(establishment of RNA localization);GO:1900364(negative regulation of mRNA polyadenylation)	NA	K09276	NA
2	ENSDARG00000062485	dock11	1.17992	0.831088	0.505615	3.02119e-05	0.736899	dedicator of cytokinesis 11 [Source:ZFIN;Acc:ZDB-GENE-060503-196]	GO:0005085(guanyl-nucleotide exchange factor activity);GO:0007264(small GTPase mediated signal transduction)	NA	K21853	NA
2	ENSDARG00000027590	sept2	1.60394	1.1634	0.46327	3.17446e-05	0.774284	septin 2 [Source:ZFIN;Acc:ZDB-GENE-030131-911]	GO:0000166(nucleotide binding);GO:0003924(GTPase activity);GO:0005525(GTP binding);GO:0005940(septin ring);GO:0015630(microtubule cytoskeleton);GO:0031105(septin complex);GO:0032947(protein-containing complex scaffold activity);GO:0051301(cell division);GO:0060271(cilium assembly);GO:0061640(cytoskeleton-dependent cytokinesis)	NA	K16942	NA
2	ENSDARG00000039455	tspan15	0.346558	0.288783	0.263109	3.2115e-05	0.783317	tetraspanin 15 [Source:ZFIN;Acc:ZDB-GENE-050417-295]	GO:0003674(molecular_function);GO:0005887(integral component of plasma membrane);GO:0007166(cell surface receptor signaling pathway);GO:0016020(membrane);GO:0016021(integral component of membrane)	NA	K17297	NA
2	ENSDARG00000099175	hmgb1a	5.04057	3.69254	0.448972	3.38897e-05	0.826605	high mobility group box 1a [Source:ZFIN;Acc:ZDB-GENE-030131-341]	GO:0000790(nuclear chromatin);GO:0002218(activation of innate immune response);GO:0003677(DNA binding);GO:0005634(nucleus);GO:0005737(cytoplasm);GO:0005886(plasma membrane);GO:0006310(DNA recombination);GO:0006338(chromatin remodeling);GO:0006357(regulation of transcription by RNA polymerase II);GO:0008134(transcription factor binding);GO:0008301(DNA binding, bending);GO:0009409(response to cold);GO:0010469(regulation of signaling receptor activity);GO:0010508(positive regulation of autophagy);GO:0030900(forebrain development);GO:0031099(regeneration);GO:0031103(axon regeneration);GO:0032502(developmental process);GO:0032755(positive regulation of interleukin-6 production);GO:0032760(positive regulation of tumor necrosis factor production);GO:0045089(positive regulation of innate immune response);GO:0045944(positive regulation of transcription by RNA polymerase II);GO:0050716(positive regulation of interleukin-1 secretion);GO:0050718(positive regulation of interleukin-1 beta secretion);GO:0060326(cell chemotaxis);GO:0070374(positive regulation of ERK1 and ERK2 cascade);GO:1901224(positive regulation of NIK/NF-kappaB signaling);GO:1902741(positive regulation of interferon-alpha secretion)	03410(Base excision repair);04140(Autophagy - animal);04217(Necroptosis)	K10802	NA
2	ENSDARG00000025375	idh1	0.937763	0.669277	0.486619	3.48948e-05	0.851119	isocitrate dehydrogenase 1 (NADP+), soluble [Source:ZFIN;Acc:ZDB-GENE-031006-1]	GO:0000287(magnesium ion binding);GO:0004450(isocitrate dehydrogenase (NADP+) activity);GO:0005777(peroxisome);GO:0005829(cytosol);GO:0006099(tricarboxylic acid cycle);GO:0006102(isocitrate metabolic process);GO:0006739(NADP metabolic process);GO:0016491(oxidoreductase activity);GO:0016616(oxidoreductase activity, acting on the CH-OH group of donors, NAD or NADP as acceptor);GO:0030097(hemopoiesis);GO:0042803(protein homodimerization activity);GO:0046872(metal ion binding);GO:0048545(response to steroid hormone);GO:0051287(NAD binding);GO:0055114(oxidation-reduction process);GO:0060696(regulation of phospholipid catabolic process);GO:0071071(regulation of phospholipid biosynthetic process)	00020(Citrate cycle (TCA cycle));00480(Glutathione metabolism);04146(Peroxisome)	K00031	EC:1.1.1.42
2	ENSDARG00000012801	pfkpb	0.724257	0.53157	0.44624	3.56181e-05	0.868762	phosphofructokinase, platelet b [Source:ZFIN;Acc:ZDB-GENE-070912-634]	GO:0000166(nucleotide binding);GO:0003824(catalytic activity);GO:0003872(6-phosphofructokinase activity);GO:0005524(ATP binding);GO:0005737(cytoplasm);GO:0005945(6-phosphofructokinase complex);GO:0006002(fructose 6-phosphate metabolic process);GO:0006007(glucose catabolic process);GO:0006096(glycolytic process);GO:0008152(metabolic process);GO:0016208(AMP binding);GO:0016301(kinase activity);GO:0016310(phosphorylation);GO:0016740(transferase activity);GO:0030388(fructose 1,6-bisphosphate metabolic process);GO:0046872(metal ion binding);GO:0048029(monosaccharide binding);GO:0061621(canonical glycolysis);GO:0070095(fructose-6-phosphate binding)	00010(Glycolysis / Gluconeogenesis);00030(Pentose phosphate pathway);00051(Fructose and mannose metabolism);00052(Galactose metabolism);03018(RNA degradation)	K00850	EC:2.7.1.11
2	ENSDARG00000031317	ppdpfb	2.64374	1.76502	0.582899	3.6126e-05	0.88115	pancreatic progenitor cell differentiation and proliferation factor b [Source:ZFIN;Acc:ZDB-GENE-030131-8247]	GO:0001708(cell fate specification);GO:0007275(multicellular organism development);GO:0030154(cell differentiation);GO:0031017(exocrine pancreas development)	NA	NA	NA
2	ENSDARG00000104179	rab11fip5a	0.28388	0.231864	0.292005	3.69383e-05	0.900963	RAB11 family interacting protein 5a (class I) [Source:ZFIN;Acc:ZDB-GENE-090313-206]	GO:0017137(Rab GTPase binding);GO:0043231(intracellular membrane-bounded organelle);GO:0045055(regulated exocytosis)	04144(Endocytosis)	K12484	NA
2	ENSDARG00000037057	gcdha	0.50043	0.38058	0.394966	3.91487e-05	0.954876	glutaryl-CoA dehydrogenase a [Source:ZFIN;Acc:ZDB-GENE-040426-1855]	GO:0003995(acyl-CoA dehydrogenase activity);GO:0005739(mitochondrion);GO:0016491(oxidoreductase activity);GO:0016627(oxidoreductase activity, acting on the CH-CH group of donors);GO:0050660(flavin adenine dinucleotide binding);GO:0055114(oxidation-reduction process)	00071(Fatty acid degradation);00310(Lysine degradation);00380(Tryptophan metabolism)	K00252	EC:1.3.8.6
2	ENSDARG00000025091	ezrb	2.02445	1.4595	0.472052	4.26815e-05	1	ezrin b [Source:ZFIN;Acc:ZDB-GENE-050803-1]	GO:0003779(actin binding);GO:0005856(cytoskeleton);GO:0008092(cytoskeletal protein binding);GO:0035850(epithelial cell differentiation involved in kidney development);GO:0042074(cell migration involved in gastrulation);GO:0060271(cilium assembly);GO:0090504(epiboly);GO:1902017(regulation of cilium assembly)	04530(Tight junction);04810(Regulation of actin cytoskeleton)	K08007	NA
2	ENSDARG00000017294	gnai2b	1.03816	0.82438	0.332648	4.41556e-05	1	guanine nucleotide binding protein (G protein), alpha inhibiting activity polypeptide 2b [Source:ZFIN;Acc:ZDB-GENE-030131-5861]	GO:0000166(nucleotide binding);GO:0001664(G protein-coupled receptor binding);GO:0003924(GTPase activity);GO:0005525(GTP binding);GO:0005834(heterotrimeric G-protein complex);GO:0007165(signal transduction);GO:0007186(G protein-coupled receptor signaling pathway);GO:0007188(adenylate cyclase-modulating G protein-coupled receptor signaling pathway);GO:0019001(guanyl nucleotide binding);GO:0031683(G-protein beta/gamma-subunit complex binding)	04261(Adrenergic signaling in cardiomyocytes);04371(Apelin signaling pathway);04540(Gap junction);04914(Progesterone-mediated oocyte maturation);04916(Melanogenesis)	K04630	NA
2	ENSDARG00000027109	zfr	1.10157	0.774454	0.50831	4.45892e-05	1	zinc finger RNA binding protein [Source:ZFIN;Acc:ZDB-GENE-030131-378]	GO:0003676(nucleic acid binding);GO:0008270(zinc ion binding)	NA	K13203	NA
2	ENSDARG00000077410	myo9b	0.855055	0.658467	0.376906	4.51156e-05	1	myosin IXb [Source:ZFIN;Acc:ZDB-GENE-030131-938]	GO:0000166(nucleotide binding);GO:0003774(motor activity);GO:0003779(actin binding);GO:0005096(GTPase activator activity);GO:0005524(ATP binding);GO:0007165(signal transduction);GO:0016459(myosin complex);GO:0035556(intracellular signal transduction);GO:0043547(positive regulation of GTPase activity);GO:0046872(metal ion binding)	NA	K10360	NA
2	ENSDARG00000074340	serf2	4.56199	3.5331	0.368732	5.03853e-05	1	small EDRK-rich factor 2 [Source:ZFIN;Acc:ZDB-GENE-041108-1]	NA	NA	NA	NA
2	ENSDARG00000111357	tnfsf14	4.8132	3.67128	0.390712	5.42633e-05	1	TNF superfamily member 14 [Source:ZFIN;Acc:ZDB-GENE-101109-3]	GO:0005164(tumor necrosis factor receptor binding);GO:0005515(protein binding);GO:0006955(immune response);GO:0016020(membrane);GO:0016021(integral component of membrane)	04060(Cytokine-cytokine receptor interaction);05168(Herpes simplex virus 1 infection)	K05477	NA
2	ENSDARG00000101251	ldha	8.06616	5.80988	0.473372	5.56454e-05	1	lactate dehydrogenase A4 [Source:ZFIN;Acc:ZDB-GENE-991026-5]	GO:0001666(response to hypoxia);GO:0003824(catalytic activity);GO:0004459(L-lactate dehydrogenase activity);GO:0005737(cytoplasm);GO:0005975(carbohydrate metabolic process);GO:0016491(oxidoreductase activity);GO:0016616(oxidoreductase activity, acting on the CH-OH group of donors, NAD or NADP as acceptor);GO:0019752(carboxylic acid metabolic process);GO:0055114(oxidation-reduction process)	00010(Glycolysis / Gluconeogenesis);00270(Cysteine and methionine metabolism);00620(Pyruvate metabolism);00640(Propanoate metabolism)	K00016	EC:1.1.1.27
2	ENSDARG00000019613	ip6k2b	2.48322	1.71667	0.532603	5.80766e-05	1	inositol hexakisphosphate kinase 2b [Source:ZFIN;Acc:ZDB-GENE-040718-85]	GO:0005575(cellular_component);GO:0016301(kinase activity);GO:0016310(phosphorylation);GO:0016740(transferase activity);GO:0032958(inositol phosphate biosynthetic process)	04070(Phosphatidylinositol signaling system)	K07756	EC:2.7.4.21
2	ENSDARG00000051836	si:dkeyp-19e1.3	2.13703	1.53674	0.475738	6.04657e-05	1	si:dkeyp-19e1.3 [Source:ZFIN;Acc:ZDB-GENE-081104-56]	GO:0005096(GTPase activator activity);GO:0005623(cell);GO:0006886(intracellular protein transport);GO:0017137(Rab GTPase binding);GO:0090630(activation of GTPase activity)	NA	K20133	NA
2	ENSDARG00000030938	fermt3b	0.575041	0.448432	0.358776	6.31818e-05	1	fermitin family member 3b [Source:ZFIN;Acc:ZDB-GENE-040426-1366]	GO:0007229(integrin-mediated signaling pathway)	NA	K17084	NA
2	ENSDARG00000103118	cib1	1.46185	1.05057	0.476625	6.4628e-05	1	calcium and integrin binding 1 (calmyrin) [Source:ZFIN;Acc:ZDB-GENE-050417-170]	GO:0005509(calcium ion binding)	NA	NA	NA
2	ENSDARG00000091656	lsm8	0.734244	0.567039	0.372811	6.50873e-05	1	LSM8 homolog, U6 small nuclear RNA associated [Source:ZFIN;Acc:ZDB-GENE-070629-3]	GO:0000398(mRNA splicing, via spliceosome);GO:0003723(RNA binding);GO:0005634(nucleus);GO:0005681(spliceosomal complex);GO:0005688(U6 snRNP);GO:0006397(mRNA processing);GO:0008380(RNA splicing);GO:0016070(RNA metabolic process);GO:0030217(T cell differentiation);GO:0046540(U4/U6 x U5 tri-snRNP complex)	03018(RNA degradation);03040(Spliceosome)	K12627	NA
2	ENSDARG00000022280	brd2a	6.5384	4.47298	0.547702	6.50932e-05	1	bromodomain containing 2a [Source:ZFIN;Acc:ZDB-GENE-990415-248]	GO:0002574(thrombocyte differentiation);GO:0003674(molecular_function);GO:0005515(protein binding);GO:0005575(cellular_component);GO:0021510(spinal cord development);GO:0030902(hindbrain development);GO:0030917(midbrain-hindbrain boundary development);GO:0042981(regulation of apoptotic process)	NA	K08871	NA
2	ENSDARG00000021372	tob1b	3.98608	2.79359	0.51285	6.68902e-05	1	transducer of ERBB2, 1b [Source:ZFIN;Acc:ZDB-GENE-040426-2151]	GO:0003714(transcription corepressor activity);GO:0005634(nucleus);GO:0005737(cytoplasm);GO:0008285(negative regulation of cell population proliferation);GO:0010468(regulation of gene expression);GO:1903507(negative regulation of nucleic acid-templated transcription)	03018(RNA degradation)	K14443	NA
2	ENSDARG00000010384	lpar5a	1.50192	1.05813	0.505295	6.90977e-05	1	lysophosphatidic acid receptor 5a [Source:ZFIN;Acc:ZDB-GENE-030131-1193]	GO:0004930(G protein-coupled receptor activity);GO:0007186(G protein-coupled receptor signaling pathway);GO:0016020(membrane);GO:0016021(integral component of membrane)	NA	NA	NA
2	ENSDARG00000056008	atp5mc1	1.6637	1.25118	0.411107	7.41513e-05	1	ATP synthase membrane subunit c locus 1 [Source:ZFIN;Acc:ZDB-GENE-040426-1966]	GO:0000276(mitochondrial proton-transporting ATP synthase complex, coupling factor F(o));GO:0006811(ion transport);GO:0008289(lipid binding);GO:0015078(proton transmembrane transporter activity);GO:0015986(ATP synthesis coupled proton transport);GO:0015991(ATP hydrolysis coupled proton transport);GO:0016020(membrane);GO:0016021(integral component of membrane);GO:0033177(proton-transporting two-sector ATPase complex, proton-transporting domain);GO:0045263(proton-transporting ATP synthase complex, coupling factor F(o));GO:0046933(proton-transporting ATP synthase activity, rotational mechanism)	00190(Oxidative phosphorylation)	K02128	NA
2	ENSDARG00000013078	ywhaba	3.96682	3.22356	0.299328	7.66221e-05	1	tyrosine 3-monooxygenase/tryptophan 5-monooxygenase activation protein, beta polypeptide a [Source:ZFIN;Acc:ZDB-GENE-030131-6583]	GO:0005737(cytoplasm);GO:0006911(phagocytosis, engulfment);GO:0019904(protein domain specific binding)	04110(Cell cycle);04114(Oocyte meiosis)	K16197	NA
2	ENSDARG00000005350	dip2ba	1.15768	0.813699	0.508667	7.8103e-05	1	disco-interacting protein 2 homolog Ba [Source:ZFIN;Acc:ZDB-GENE-040426-2305]	GO:0003824(catalytic activity)	NA	NA	NA
2	ENSDARG00000025011	synj1	0.36771	0.30113	0.28818	8.17977e-05	1	synaptojanin 1 [Source:ZFIN;Acc:ZDB-GENE-030131-9180]	GO:0003676(nucleic acid binding);GO:0003723(RNA binding);GO:0004439(phosphatidylinositol-4,5-bisphosphate 5-phosphatase activity);GO:0005623(cell);GO:0007268(chemical synaptic transmission);GO:0009584(detection of visible light);GO:0016787(hydrolase activity);GO:0017124(SH3 domain binding);GO:0034595(phosphatidylinositol phosphate 5-phosphatase activity);GO:0034596(phosphatidylinositol phosphate 4-phosphatase activity);GO:0042578(phosphoric ester hydrolase activity);GO:0046549(retinal cone cell development);GO:0046855(inositol phosphate dephosphorylation);GO:0046856(phosphatidylinositol dephosphorylation);GO:0048488(synaptic vesicle endocytosis);GO:0050808(synapse organization);GO:0060041(retina development in camera-type eye);GO:0098793(presynapse);GO:0099518(vesicle cytoskeletal trafficking)	00562(Inositol phosphate metabolism);04070(Phosphatidylinositol signaling system)	K20279	EC:3.1.3.36
2	ENSDARG00000003308	emc2	0.841377	0.62332	0.432779	8.3936e-05	1	ER membrane protein complex subunit 2 [Source:ZFIN;Acc:ZDB-GENE-040625-82]	GO:0005515(protein binding);GO:0005634(nucleus);GO:0005737(cytoplasm);GO:0005783(endoplasmic reticulum);GO:0034975(protein folding in endoplasmic reticulum);GO:0072546(ER membrane protein complex)	NA	NA	NA
2	ENSDARG00000017489	ifi45	0.516118	0.378708	0.446612	8.6025e-05	1	interferon alpha inducible protein 45 [Source:ZFIN;Acc:ZDB-GENE-051030-98]	GO:0003674(molecular_function);GO:0005739(mitochondrion);GO:0008150(biological_process);GO:0016020(membrane);GO:0016021(integral component of membrane)	NA	NA	NA
2	ENSDARG00000011934	gyg1a	0.895986	0.670017	0.419278	8.73146e-05	1	glycogenin 1a [Source:ZFIN;Acc:ZDB-GENE-040426-2910]	GO:0016740(transferase activity);GO:0016757(transferase activity, transferring glycosyl groups)	00500(Starch and sucrose metabolism)	K00750	EC:2.4.1.186
2	ENSDARG00000088493	si:ch211-149k12.3	0.708413	0.520499	0.444696	8.99846e-05	1	si:ch211-149k12.3 [Source:ZFIN;Acc:ZDB-GENE-131127-504]	NA	NA	NA	NA
2	ENSDARG00000069397	zswim8	0.525479	0.41035	0.356778	9.39461e-05	1	zinc finger, SWIM-type containing 8 [Source:ZFIN;Acc:ZDB-GENE-050320-59]	GO:0005575(cellular_component);GO:0008270(zinc ion binding);GO:0031462(Cul2-RING ubiquitin ligase complex);GO:1902667(regulation of axon guidance)	NA	NA	NA
2	ENSDARG00000007682	ppdpfa	0.599332	0.452789	0.404516	0.000115384	1	pancreatic progenitor cell differentiation and proliferation factor a [Source:ZFIN;Acc:ZDB-GENE-030219-204]	GO:0001708(cell fate specification);GO:0007275(multicellular organism development);GO:0008283(cell population proliferation);GO:0030154(cell differentiation);GO:0031017(exocrine pancreas development)	NA	NA	NA
2	ENSDARG00000021257	eif3d	2.48493	1.86234	0.41609	0.000122817	1	eukaryotic translation initiation factor 3, subunit D [Source:ZFIN;Acc:ZDB-GENE-030131-8442]	GO:0001732(formation of cytoplasmic translation initiation complex);GO:0002183(cytoplasmic translational initiation);GO:0002191(cap-dependent translational initiation);GO:0003723(RNA binding);GO:0003743(translation initiation factor activity);GO:0005737(cytoplasm);GO:0005852(eukaryotic translation initiation factor 3 complex);GO:0006412(translation);GO:0006413(translational initiation);GO:0016282(eukaryotic 43S preinitiation complex);GO:0033290(eukaryotic 48S preinitiation complex);GO:0098808(mRNA cap binding)	03013(RNA transport)	K03251	NA
2	ENSDARG00000031200	ppp2r5cb	1.08451	0.769781	0.494517	0.000125666	1	protein phosphatase 2, regulatory subunit B', gamma b [Source:ZFIN;Acc:ZDB-GENE-041014-4]	GO:0000159(protein phosphatase type 2A complex);GO:0005634(nucleus);GO:0005829(cytosol);GO:0006470(protein dephosphorylation);GO:0007165(signal transduction);GO:0019888(protein phosphatase regulator activity);GO:0031952(regulation of protein autophosphorylation);GO:0043666(regulation of phosphoprotein phosphatase activity);GO:0072542(protein phosphatase activator activity)	03015(mRNA surveillance pathway);04114(Oocyte meiosis);04261(Adrenergic signaling in cardiomyocytes)	K11584	NA
2	ENSDARG00000029688	hsp70.1	0.627068	0.47878	0.389261	0.000131095	1	heat shock cognate 70-kd protein, tandem duplicate 1 [Source:ZFIN;Acc:ZDB-GENE-990415-91]	GO:0000166(nucleotide binding);GO:0005524(ATP binding);GO:0005634(nucleus);GO:0005737(cytoplasm);GO:0009408(response to heat);GO:0009410(response to xenobiotic stimulus);GO:0046686(response to cadmium ion);GO:0048593(camera-type eye morphogenesis)	03040(Spliceosome);04010(MAPK signaling pathway);04141(Protein processing in endoplasmic reticulum);04144(Endocytosis)	K03283	NA
2	ENSDARG00000043795	arhgdia	3.59304	2.65013	0.439142	0.000133987	1	Rho GDP dissociation inhibitor (GDI) alpha [Source:ZFIN;Acc:ZDB-GENE-040426-2816]	GO:0005094(Rho GDP-dissociation inhibitor activity);GO:0005737(cytoplasm);GO:0005829(cytosol);GO:0007264(small GTPase mediated signal transduction);GO:0007266(Rho protein signal transduction);GO:0016020(membrane);GO:0048365(Rac GTPase binding);GO:0050790(regulation of catalytic activity)	NA	K12462	NA
2	ENSDARG00000014333	ormdl1	0.442493	0.350861	0.334755	0.000140747	1	ORMDL sphingolipid biosynthesis regulator 1 [Source:ZFIN;Acc:ZDB-GENE-030616-529]	GO:0005783(endoplasmic reticulum);GO:0005789(endoplasmic reticulum membrane);GO:0006672(ceramide metabolic process);GO:0016020(membrane);GO:0016021(integral component of membrane);GO:0035339(SPOTS complex);GO:0090155(negative regulation of sphingolipid biosynthetic process);GO:0090156(cellular sphingolipid homeostasis);GO:1900060(negative regulation of ceramide biosynthetic process)	NA	NA	NA
2	ENSDARG00000015199	cblb	0.883377	0.66882	0.401411	0.000145049	1	Cbl proto-oncogene B, E3 ubiquitin protein ligase [Source:ZFIN;Acc:ZDB-GENE-030616-417]	GO:0001784(phosphotyrosine residue binding);GO:0004842(ubiquitin-protein transferase activity);GO:0005509(calcium ion binding);GO:0005886(plasma membrane);GO:0007165(signal transduction);GO:0007166(cell surface receptor signaling pathway);GO:0007175(negative regulation of epidermal growth factor-activated receptor activity);GO:0016567(protein ubiquitination);GO:0017124(SH3 domain binding);GO:0023051(regulation of signaling);GO:0030971(receptor tyrosine kinase binding);GO:0045121(membrane raft);GO:0061630(ubiquitin protein ligase activity)	04012(ErbB signaling pathway);04120(Ubiquitin mediated proteolysis);04144(Endocytosis);04625(C-type lectin receptor signaling pathway);04910(Insulin signaling pathway)	K22517	EC:2.3.2.27
2	ENSDARG00000011553	atp5pb	2.08478	1.5898	0.39105	0.000150922	1	ATP synthase peripheral stalk-membrane subunit b [Source:ZFIN;Acc:ZDB-GENE-041010-33]	GO:0000276(mitochondrial proton-transporting ATP synthase complex, coupling factor F(o));GO:0015078(proton transmembrane transporter activity);GO:0015986(ATP synthesis coupled proton transport);GO:0046933(proton-transporting ATP synthase activity, rotational mechanism);GO:0099132(ATP hydrolysis coupled cation transmembrane transport)	00190(Oxidative phosphorylation)	K02127	NA
2	ENSDARG00000019404	atp5f1d	1.98344	1.45929	0.442741	0.000151892	1	ATP synthase F1 subunit delta [Source:ZFIN;Acc:ZDB-GENE-030131-7649]	GO:0000275(mitochondrial proton-transporting ATP synthase complex, catalytic core F(1));GO:0015986(ATP synthesis coupled proton transport);GO:0045261(proton-transporting ATP synthase complex, catalytic core F(1));GO:0046933(proton-transporting ATP synthase activity, rotational mechanism);GO:0099132(ATP hydrolysis coupled cation transmembrane transport)	00190(Oxidative phosphorylation)	K02134	NA
2	ENSDARG00000088612	si:ch211-153b23.7	9.08864	6.65386	0.449873	0.00015659	1	si:ch211-153b23.7 [Source:ZFIN;Acc:ZDB-GENE-141216-14]	GO:0002755(MyD88-dependent toll-like receptor signaling pathway);GO:0043124(negative regulation of I-kappaB kinase/NF-kappaB signaling);GO:0050727(regulation of inflammatory response);GO:0070373(negative regulation of ERK1 and ERK2 cascade)	NA	NA	NA
2	ENSDARG00000074057	calm3b	1.52649	1.10983	0.459876	0.000161497	1	calmodulin 3b (phosphorylase kinase, delta) [Source:ZFIN;Acc:ZDB-GENE-030131-527]	GO:0005509(calcium ion binding);GO:0019722(calcium-mediated signaling);GO:0046872(metal ion binding)	04020(Calcium signaling pathway);04070(Phosphatidylinositol signaling system);04114(Oocyte meiosis);04218(Cellular senescence);04261(Adrenergic signaling in cardiomyocytes);04270(Vascular smooth muscle contraction);04371(Apelin signaling pathway);04625(C-type lectin receptor signaling pathway);04744(Phototransduction);04910(Insulin signaling pathway);04912(GnRH signaling pathway);04916(Melanogenesis)	K02183	NA
2	ENSDARG00000059357	sarnp	1.33868	1.0047	0.414051	0.000162238	1	SAP domain containing ribonucleoprotein [Source:ZFIN;Acc:ZDB-GENE-050522-161]	GO:0005575(cellular_component);GO:0008150(biological_process)	NA	K18732	NA
2	ENSDARG00000100371	eef2b	18.3293	14.712	0.317161	0.000164913	1	eukaryotic translation elongation factor 2b [Source:ZFIN;Acc:ZDB-GENE-030131-5128]	GO:0003746(translation elongation factor activity);GO:0003924(GTPase activity);GO:0005525(GTP binding);GO:0005829(cytosol);GO:0006414(translational elongation);GO:0043009(chordate embryonic development);GO:0043022(ribosome binding);GO:0071466(cellular response to xenobiotic stimulus);GO:1990904(ribonucleoprotein complex)	NA	K03234	NA
2	ENSDARG00000101094	ATP11B	0.977186	0.73956	0.401965	0.00016653	1	si:dkey-211e20.10 [Source:ZFIN;Acc:ZDB-GENE-081031-13]	GO:0000166(nucleotide binding);GO:0000287(magnesium ion binding);GO:0004012(phospholipid-translocating ATPase activity);GO:0005524(ATP binding);GO:0005783(endoplasmic reticulum);GO:0005802(trans-Golgi network);GO:0005886(plasma membrane);GO:0015914(phospholipid transport);GO:0016020(membrane);GO:0016021(integral component of membrane);GO:0045332(phospholipid translocation);GO:0055037(recycling endosome)	NA	K01530	EC:7.6.2.1
2	ENSDARG00000035420	ophn1	0.456619	0.347491	0.394015	0.000170604	1	oligophrenin 1 [Source:ZFIN;Acc:ZDB-GENE-040718-464]	GO:0005096(GTPase activator activity);GO:0007165(signal transduction);GO:0043547(positive regulation of GTPase activity)	NA	NA	NA
2	ENSDARG00000028086	zbtb2b	0.949877	0.719169	0.40141	0.000177425	1	zinc finger and BTB domain containing 2b [Source:ZFIN;Acc:ZDB-GENE-040426-2753]	GO:0003676(nucleic acid binding);GO:0005515(protein binding)	NA	K10489	NA
2	ENSDARG00000013379	ppp6r3	0.93187	0.737061	0.338345	0.000177734	1	protein phosphatase 6, regulatory subunit 3 [Source:ZFIN;Acc:ZDB-GENE-030131-3251]	GO:0003674(molecular_function);GO:0005575(cellular_component);GO:0008150(biological_process)	NA	K15501	NA
2	ENSDARG00000104676	prkd2	0.662243	0.484457	0.450993	0.000179291	1	protein kinase D2 [Source:ZFIN;Acc:ZDB-GENE-131120-142]	GO:0000166(nucleotide binding);GO:0003272(endocardial cushion formation);GO:0004672(protein kinase activity);GO:0004674(protein serine/threonine kinase activity);GO:0004697(protein kinase C activity);GO:0005524(ATP binding);GO:0006468(protein phosphorylation);GO:0089700(protein kinase D signaling)	NA	K06070	EC:2.7.11.13
2	ENSDARG00000044281	erbin	2.03271	1.46881	0.468758	0.000179596	1	erbb2 interacting protein [Source:ZFIN;Acc:ZDB-GENE-061103-403]	GO:0005176(ErbB-2 class receptor binding);GO:0005515(protein binding);GO:0005911(cell-cell junction);GO:0005913(cell-cell adherens junction);GO:0007165(signal transduction);GO:0008328(ionotropic glutamate receptor complex);GO:0014069(postsynaptic density);GO:0016323(basolateral plasma membrane);GO:0030054(cell junction);GO:0032088(negative regulation of NF-kappaB transcription factor activity);GO:0035255(ionotropic glutamate receptor binding);GO:0043113(receptor clustering);GO:0045197(establishment or maintenance of epithelial cell apical/basal polarity);GO:0045202(synapse);GO:0045211(postsynaptic membrane);GO:0097120(receptor localization to synapse);GO:0098609(cell-cell adhesion);GO:0098887(neurotransmitter receptor transport, endosome to postsynaptic membrane);GO:0098968(neurotransmitter receptor transport postsynaptic membrane to endosome)	04621(NOD-like receptor signaling pathway)	K12796	NA
2	ENSDARG00000016443	eif3c	2.94774	2.20357	0.419767	0.000179986	1	eukaryotic translation initiation factor 3, subunit C [Source:ZFIN;Acc:ZDB-GENE-030131-6166]	GO:0001732(formation of cytoplasmic translation initiation complex);GO:0002183(cytoplasmic translational initiation);GO:0003723(RNA binding);GO:0003743(translation initiation factor activity);GO:0005737(cytoplasm);GO:0005852(eukaryotic translation initiation factor 3 complex);GO:0006412(translation);GO:0006413(translational initiation);GO:0016282(eukaryotic 43S preinitiation complex);GO:0031369(translation initiation factor binding);GO:0033290(eukaryotic 48S preinitiation complex)	03013(RNA transport)	K03252	NA
2	ENSDARG00000015752	zap70	0.422289	0.322378	0.389477	0.000182755	1	zeta chain of T cell receptor associated protein kinase 70 [Source:ZFIN;Acc:ZDB-GENE-050522-257]	GO:0000166(nucleotide binding);GO:0001946(lymphangiogenesis);GO:0004672(protein kinase activity);GO:0004713(protein tyrosine kinase activity);GO:0004715(non-membrane spanning protein tyrosine kinase activity);GO:0005524(ATP binding);GO:0005737(cytoplasm);GO:0006468(protein phosphorylation);GO:0016301(kinase activity);GO:0016310(phosphorylation);GO:0016740(transferase activity);GO:0018108(peptidyl-tyrosine phosphorylation);GO:0035556(intracellular signal transduction);GO:0090050(positive regulation of cell migration involved in sprouting angiogenesis)	NA	K07360	EC:2.7.10.2
2	ENSDARG00000008706	paip2b	1.58583	1.15979	0.451385	0.000186033	1	poly(A) binding protein interacting protein 2B [Source:ZFIN;Acc:ZDB-GENE-040426-1736]	GO:0000900(translation repressor activity, mRNA regulatory element binding);GO:0003674(molecular_function);GO:0005575(cellular_component);GO:0008150(biological_process);GO:0045947(negative regulation of translational initiation)	NA	NA	NA
2	ENSDARG00000100947	mafk	0.448031	0.360272	0.314509	0.00019307	1	v-maf avian musculoaponeurotic fibrosarcoma oncogene homolog K [Source:ZFIN;Acc:ZDB-GENE-040624-9]	GO:0000976(transcription regulatory region sequence-specific DNA binding);GO:0000978(RNA polymerase II proximal promoter sequence-specific DNA binding);GO:0003677(DNA binding);GO:0003700(DNA-binding transcription factor activity);GO:0005634(nucleus);GO:0005667(transcription factor complex);GO:0006351(transcription, DNA-templated);GO:0006355(regulation of transcription, DNA-templated);GO:0043565(sequence-specific DNA binding);GO:0045893(positive regulation of transcription, DNA-templated);GO:0046982(protein heterodimerization activity)	NA	K09037	NA
2	ENSDARG00000029064	uqcrq	2.53802	1.93878	0.388551	0.000193259	1	ubiquinol-cytochrome c reductase, complex III subunit VII [Source:ZFIN;Acc:ZDB-GENE-040718-199]	GO:0005750(mitochondrial respiratory chain complex III);GO:0006122(mitochondrial electron transport, ubiquinol to cytochrome c);GO:0008121(ubiquinol-cytochrome-c reductase activity)	00190(Oxidative phosphorylation);04260(Cardiac muscle contraction)	K00418	NA
2	ENSDARG00000079366	ppp1r9ba	1.33269	0.964531	0.466444	0.000195563	1	protein phosphatase 1, regulatory subunit 9Ba [Source:ZFIN;Acc:ZDB-GENE-091006-1]	GO:0003779(actin binding);GO:0005515(protein binding);GO:0005737(cytoplasm);GO:0007015(actin filament organization);GO:0008157(protein phosphatase 1 binding);GO:0014069(postsynaptic density);GO:0015629(actin cytoskeleton);GO:0019722(calcium-mediated signaling);GO:0030425(dendrite);GO:0031175(neuron projection development);GO:0042127(regulation of cell population proliferation);GO:0050804(modulation of chemical synaptic transmission);GO:0051015(actin filament binding)	NA	K17551	NA
2	ENSDARG00000073926	synrg	0.770483	0.603121	0.353317	0.000204788	1	synergin, gamma [Source:ZFIN;Acc:ZDB-GENE-030131-9396]	GO:0005515(protein binding)	NA	NA	NA
2	ENSDARG00000002552	mapkapk2a	2.66364	2.09645	0.345449	0.00021018	1	mitogen-activated protein kinase-activated protein kinase 2a [Source:ZFIN;Acc:ZDB-GENE-030131-5532]	GO:0000166(nucleotide binding);GO:0004672(protein kinase activity);GO:0004674(protein serine/threonine kinase activity);GO:0004683(calmodulin-dependent protein kinase activity);GO:0005516(calmodulin binding);GO:0005524(ATP binding);GO:0005634(nucleus);GO:0005737(cytoplasm);GO:0006468(protein phosphorylation);GO:0009931(calcium-dependent protein serine/threonine kinase activity);GO:0016301(kinase activity);GO:0016310(phosphorylation);GO:0018105(peptidyl-serine phosphorylation);GO:0035556(intracellular signal transduction);GO:0046777(protein autophosphorylation);GO:0051019(mitogen-activated protein kinase binding);GO:0055113(epiboly involved in gastrulation with mouth forming second)	04010(MAPK signaling pathway);04218(Cellular senescence);04370(VEGF signaling pathway);04625(C-type lectin receptor signaling pathway)	K04443	EC:2.7.11.1
2	ENSDARG00000016904	bckdk	0.36023	0.298985	0.268847	0.000216989	1	branched chain ketoacid dehydrogenase kinase [Source:ZFIN;Acc:ZDB-GENE-021204-1]	GO:0004672(protein kinase activity);GO:0006468(protein phosphorylation);GO:0016310(phosphorylation);GO:0016772(transferase activity, transferring phosphorus-containing groups)	NA	K00905	EC:2.7.11.4
2	ENSDARG00000075201	inpp4b	0.404766	0.332595	0.283321	0.000222166	1	inositol polyphosphate-4-phosphatase type II B [Source:ZFIN;Acc:ZDB-GENE-090312-97]	GO:0005737(cytoplasm);GO:0016316(phosphatidylinositol-3,4-bisphosphate 4-phosphatase activity);GO:0036092(phosphatidylinositol-3-phosphate biosynthetic process)	00562(Inositol phosphate metabolism);04070(Phosphatidylinositol signaling system)	K01109	EC:3.1.3.66
2	ENSDARG00000053232	itgb1b.1	0.314533	0.256289	0.295438	0.000228727	1	integrin, beta 1b.1 [Source:ZFIN;Acc:ZDB-GENE-060803-3]	GO:0001968(fibronectin binding);GO:0005178(integrin binding);GO:0005925(focal adhesion);GO:0007155(cell adhesion);GO:0007160(cell-matrix adhesion);GO:0007229(integrin-mediated signaling pathway);GO:0008305(integrin complex);GO:0009986(cell surface);GO:0016020(membrane);GO:0016021(integral component of membrane);GO:0016477(cell migration);GO:0033627(cell adhesion mediated by integrin);GO:0038023(signaling receptor activity)	NA	NA	NA
2	ENSDARG00000012915	ech1	0.42195	0.341133	0.306735	0.000233667	1	enoyl CoA hydratase 1, peroxisomal [Source:ZFIN;Acc:ZDB-GENE-041010-170]	GO:0003824(catalytic activity);GO:0005739(mitochondrion);GO:0051750(delta3,5-delta2,4-dienoyl-CoA isomerase activity)	04146(Peroxisome)	K12663	EC:5.3.3.21
2	ENSDARG00000061735	hnrnpm	1.42594	1.05209	0.43865	0.000240739	1	heterogeneous nuclear ribonucleoprotein M [Source:ZFIN;Acc:ZDB-GENE-030131-6898]	GO:0000398(mRNA splicing, via spliceosome);GO:0003676(nucleic acid binding);GO:0003723(RNA binding);GO:0003729(mRNA binding);GO:0005634(nucleus);GO:0005737(cytoplasm);GO:0071014(post-mRNA release spliceosomal complex);GO:1990904(ribonucleoprotein complex);GO:2000815(regulation of mRNA stability involved in response to oxidative stress)	03040(Spliceosome)	K12887	NA
2	ENSDARG00000098355	atp5pd	2.17293	1.71878	0.338261	0.00024158	1	ATP synthase peripheral stalk subunit d [Source:ZFIN;Acc:ZDB-GENE-040426-1658]	GO:0000274(mitochondrial proton-transporting ATP synthase, stator stalk);GO:0000276(mitochondrial proton-transporting ATP synthase complex, coupling factor F(o));GO:0005739(mitochondrion);GO:0005743(mitochondrial inner membrane);GO:0006811(ion transport);GO:0015078(proton transmembrane transporter activity);GO:0015986(ATP synthesis coupled proton transport);GO:0016020(membrane);GO:0046933(proton-transporting ATP synthase activity, rotational mechanism);GO:0099132(ATP hydrolysis coupled cation transmembrane transport)	00190(Oxidative phosphorylation)	K02138	NA
2	ENSDARG00000101626	arf6a	1.79104	1.30101	0.461175	0.000244238	1	ADP-ribosylation factor 6a [Source:ZFIN;Acc:ZDB-GENE-030131-8007]	GO:0000166(nucleotide binding);GO:0001726(ruffle);GO:0005525(GTP binding);GO:0005737(cytoplasm);GO:0005768(endosome);GO:0006886(intracellular protein transport);GO:0016192(vesicle-mediated transport);GO:0030139(endocytic vesicle);GO:0035622(intrahepatic bile duct development);GO:0036010(protein localization to endosome);GO:0055038(recycling endosome membrane);GO:0055113(epiboly involved in gastrulation with mouth forming second);GO:0060998(regulation of dendritic spine development)	04144(Endocytosis)	K07941	NA
2	ENSDARG00000055857	dop1b	0.534664	0.416717	0.359562	0.00024494	1	DOP1 leucine zipper like protein B [Source:ZFIN;Acc:ZDB-GENE-040426-1195]	GO:0003674(molecular_function);GO:0005768(endosome);GO:0005802(trans-Golgi network);GO:0005829(cytosol);GO:0006895(Golgi to endosome transport)	NA	NA	NA
2	ENSDARG00000003866	tm9sf2	1.15609	0.899511	0.362038	0.000246106	1	transmembrane 9 superfamily member 2 [Source:ZFIN;Acc:ZDB-GENE-030131-6302]	GO:0016020(membrane);GO:0016021(integral component of membrane);GO:0072657(protein localization to membrane)	NA	K17086	NA
2	ENSDARG00000045399	cct5	2.29609	1.73835	0.401463	0.000273549	1	chaperonin containing TCP1, subunit 5 (epsilon) [Source:ZFIN;Acc:ZDB-GENE-030131-977]	GO:0000166(nucleotide binding);GO:0005524(ATP binding);GO:0005737(cytoplasm);GO:0005832(chaperonin-containing T-complex);GO:0006457(protein folding);GO:0030240(skeletal muscle thin filament assembly);GO:0051082(unfolded protein binding)	NA	K09497	NA
2	ENSDARG00000062748	pkn1b	0.531987	0.411289	0.371239	0.000282878	1	protein kinase N1b [Source:ZFIN;Acc:ZDB-GENE-070424-87]	GO:0000166(nucleotide binding);GO:0004672(protein kinase activity);GO:0004674(protein serine/threonine kinase activity);GO:0005524(ATP binding);GO:0006468(protein phosphorylation);GO:0007165(signal transduction);GO:0016301(kinase activity);GO:0016310(phosphorylation);GO:0016740(transferase activity);GO:0017049(GTP-Rho binding);GO:0018105(peptidyl-serine phosphorylation);GO:0035556(intracellular signal transduction)	05132(Salmonella infection)	K06071	EC:2.7.11.13
2	ENSDARG00000055713	fmnl1a	2.54641	1.79728	0.502647	0.000286483	1	formin-like 1a [Source:ZFIN;Acc:ZDB-GENE-120215-83]	GO:0003779(actin binding);GO:0007010(cytoskeleton organization);GO:0008360(regulation of cell shape);GO:0016043(cellular component organization);GO:0017048(Rho GTPase binding);GO:0030036(actin cytoskeleton organization)	NA	NA	NA
2	ENSDARG00000056090	capza1b	2.30389	1.66017	0.472745	0.000296143	1	capping actin protein of muscle Z-line subunit alpha 1b [Source:ZFIN;Acc:ZDB-GENE-031002-24]	GO:0003779(actin binding);GO:0008290(F-actin capping protein complex);GO:0030036(actin cytoskeleton organization);GO:0030479(actin cortical patch);GO:0051015(actin filament binding);GO:0051016(barbed-end actin filament capping);GO:0051693(actin filament capping)	04144(Endocytosis)	K10364	NA
2	ENSDARG00000011555	spag7	0.445532	0.348066	0.356172	0.0002965	1	sperm associated antigen 7 [Source:ZFIN;Acc:ZDB-GENE-040426-1632]	GO:0003676(nucleic acid binding)	NA	NA	NA
2	ENSDARG00000053446	sub1a	1.00791	0.811278	0.313093	0.000303661	1	SUB1 homolog, transcriptional regulator a [Source:ZFIN;Acc:ZDB-GENE-050522-151]	GO:0003677(DNA binding);GO:0003713(transcription coactivator activity);GO:0005634(nucleus);GO:0005667(transcription factor complex);GO:0006355(regulation of transcription, DNA-templated);GO:0060261(positive regulation of transcription initiation from RNA polymerase II promoter)	NA	NA	NA
2	ENSDARG00000031680	ercc1	0.306863	0.254813	0.268157	0.000304777	1	excision repair cross-complementation group 1 [Source:ZFIN;Acc:ZDB-GENE-040426-2606]	GO:0000014(single-stranded DNA endodeoxyribonuclease activity);GO:0000110(nucleotide-excision repair factor 1 complex);GO:0000710(meiotic mismatch repair);GO:0003684(damaged DNA binding);GO:0003697(single-stranded DNA binding);GO:0004519(endonuclease activity);GO:0005634(nucleus);GO:0006281(DNA repair);GO:0006296(nucleotide-excision repair, DNA incision, 5'-to lesion);GO:0006312(mitotic recombination);GO:0070522(ERCC4-ERCC1 complex);GO:0070914(UV-damage excision repair)	03420(Nucleotide excision repair);03460(Fanconi anemia pathway)	K10849	NA
2	ENSDARG00000074498	chd9	1.36249	0.973332	0.485239	0.000308282	1	chromodomain helicase DNA binding protein 9 [Source:ZFIN;Acc:ZDB-GENE-030131-497]	GO:0005515(protein binding);GO:0005524(ATP binding);GO:0005634(nucleus);GO:0016817(hydrolase activity, acting on acid anhydrides)	NA	K14438	EC:3.6.4.12
2	ENSDARG00000058128	msna	8.43534	6.58465	0.357339	0.000314348	1	moesin a [Source:ZFIN;Acc:ZDB-GENE-021211-2]	GO:0003779(actin binding);GO:0005856(cytoskeleton);GO:0007492(endoderm development);GO:0008092(cytoskeletal protein binding);GO:0072554(blood vessel lumenization)	04530(Tight junction);04810(Regulation of actin cytoskeleton)	K05763	NA
2	ENSDARG00000058504	ap1s2	0.554701	0.435087	0.350406	0.000315526	1	adaptor related protein complex 1 subunit sigma 2 [Source:ZFIN;Acc:ZDB-GENE-030131-5448]	GO:0005623(cell);GO:0006886(intracellular protein transport);GO:0015031(protein transport);GO:0016020(membrane);GO:0016192(vesicle-mediated transport);GO:0030117(membrane coat)	04142(Lysosome)	K12394	NA
2	ENSDARG00000002745	tdh	2.4565	1.70527	0.526601	0.000321686	1	L-threonine dehydrogenase [Source:ZFIN;Acc:ZDB-GENE-040426-2379]	GO:0003824(catalytic activity);GO:0050662(coenzyme binding)	00260(Glycine, serine and threonine metabolism)	K15789	EC:1.1.1.103
2	ENSDARG00000056186	eif5a2	2.27113	1.77167	0.358299	0.000327448	1	eukaryotic translation initiation factor 5A2 [Source:ZFIN;Acc:ZDB-GENE-040426-2405]	GO:0003723(RNA binding);GO:0003746(translation elongation factor activity);GO:0006412(translation);GO:0006452(translational frameshifting);GO:0043022(ribosome binding);GO:0045901(positive regulation of translational elongation);GO:0045905(positive regulation of translational termination)	NA	K03263	NA
2	ENSDARG00000008884	hprt1	0.370972	0.303357	0.290293	0.000333352	1	hypoxanthine phosphoribosyltransferase 1 [Source:ZFIN;Acc:ZDB-GENE-040426-1918]	GO:0000166(nucleotide binding);GO:0000287(magnesium ion binding);GO:0004422(hypoxanthine phosphoribosyltransferase activity);GO:0005737(cytoplasm);GO:0006166(purine ribonucleoside salvage);GO:0006168(adenine salvage);GO:0006178(guanine salvage);GO:0009116(nucleoside metabolic process);GO:0016740(transferase activity);GO:0016757(transferase activity, transferring glycosyl groups);GO:0032263(GMP salvage);GO:0032264(IMP salvage);GO:0046100(hypoxanthine metabolic process);GO:0046872(metal ion binding);GO:0052657(guanine phosphoribosyltransferase activity)	00230(Purine metabolism);00983(Drug metabolism - other enzymes)	K00760	EC:2.4.2.8
2	ENSDARG00000069175	vps4b	2.15988	1.6023	0.430809	0.000341749	1	vacuolar protein sorting 4b homolog B (S. cerevisiae) [Source:ZFIN;Acc:ZDB-GENE-040426-1235]	GO:0000166(nucleotide binding);GO:0005524(ATP binding);GO:0005634(nucleus);GO:0007033(vacuole organization);GO:0016887(ATPase activity);GO:0042476(odontogenesis)	04144(Endocytosis);04217(Necroptosis)	K12196	NA
2	ENSDARG00000020258	ewsr1a	0.424178	0.352742	0.266054	0.000345036	1	EWS RNA-binding protein 1a [Source:ZFIN;Acc:ZDB-GENE-030131-2317]	GO:0000278(mitotic cell cycle);GO:0003676(nucleic acid binding);GO:0003682(chromatin binding);GO:0003723(RNA binding);GO:0005515(protein binding);GO:0005634(nucleus);GO:0006355(regulation of transcription, DNA-templated);GO:0007088(regulation of mitotic nuclear division);GO:0021954(central nervous system neuron development);GO:0046872(metal ion binding);GO:0051256(mitotic spindle midzone assembly);GO:1903041(regulation of chondrocyte hypertrophy)	NA	K13209	NA
2	ENSDARG00000029474	camk1b	0.905437	0.708762	0.353312	0.000346721	1	calcium/calmodulin-dependent protein kinase Ib [Source:ZFIN;Acc:ZDB-GENE-141014-1]	GO:0000166(nucleotide binding);GO:0004672(protein kinase activity);GO:0004674(protein serine/threonine kinase activity);GO:0004683(calmodulin-dependent protein kinase activity);GO:0005516(calmodulin binding);GO:0005524(ATP binding);GO:0006468(protein phosphorylation)	04020(Calcium signaling pathway)	K08794	EC:2.7.11.17
2	ENSDARG00000086789	bahd1	0.805646	0.623267	0.370297	0.00037167	1	bromo adjacent homology domain containing 1 [Source:ZFIN;Acc:ZDB-GENE-120411-42]	GO:0003682(chromatin binding)	NA	NA	NA
2	ENSDARG00000070083	atp5f1b	3.89243	3.18228	0.290611	0.000378126	1	ATP synthase F1 subunit beta [Source:ZFIN;Acc:ZDB-GENE-030131-124]	GO:0000166(nucleotide binding);GO:0005524(ATP binding);GO:0006754(ATP biosynthetic process);GO:0015986(ATP synthesis coupled proton transport);GO:0045261(proton-transporting ATP synthase complex, catalytic core F(1));GO:0046034(ATP metabolic process);GO:0046933(proton-transporting ATP synthase activity, rotational mechanism);GO:0099132(ATP hydrolysis coupled cation transmembrane transport);GO:1902600(proton transmembrane transport)	00190(Oxidative phosphorylation)	K02133	EC:7.1.2.2
2	ENSDARG00000079333	cd40lg	0.351493	0.289154	0.281656	0.00040239	1	CD40 ligand [Source:ZFIN;Acc:ZDB-GENE-100727-1]	GO:0002639(positive regulation of immunoglobulin production);GO:0005125(cytokine activity);GO:0005164(tumor necrosis factor receptor binding);GO:0005515(protein binding);GO:0005615(extracellular space);GO:0006955(immune response);GO:0009897(external side of plasma membrane);GO:0010469(regulation of signaling receptor activity);GO:0016020(membrane);GO:0016021(integral component of membrane)	04060(Cytokine-cytokine receptor interaction);04514(Cell adhesion molecules (CAMs));04672(Intestinal immune network for IgA production)	K03161	NA
2	ENSDARG00000071261	zmp:0000001139	0.998497	0.762182	0.389623	0.000402559	1	zmp:0000001139 [Source:ZFIN;Acc:ZDB-GENE-140106-99]	GO:0016020(membrane);GO:0016021(integral component of membrane)	NA	NA	NA
2	ENSDARG00000101050	tmc8	1.32375	1.00106	0.40311	0.000416365	1	transmembrane channel-like 8 [Source:ZFIN;Acc:ZDB-GENE-081114-2]	GO:0005216(ion channel activity);GO:0005887(integral component of plasma membrane);GO:0008381(mechanosensitive ion channel activity);GO:0016020(membrane);GO:0016021(integral component of membrane);GO:0034220(ion transmembrane transport);GO:0055085(transmembrane transport)	NA	K21988	NA
2	ENSDARG00000068966	si:ch211-261n11.7	0.481313	0.376992	0.352439	0.000433008	1	si:ch211-261n11.7 [Source:ZFIN;Acc:ZDB-GENE-081105-144]	GO:0002741(positive regulation of cytokine secretion involved in immune response);GO:0005515(protein binding);GO:0009897(external side of plasma membrane);GO:0016020(membrane);GO:0016021(integral component of membrane);GO:0046642(negative regulation of alpha-beta T cell proliferation);GO:0050731(positive regulation of peptidyl-tyrosine phosphorylation);GO:0050829(defense response to Gram-negative bacterium);GO:0050830(defense response to Gram-positive bacterium);GO:2000406(positive regulation of T cell migration)	NA	NA	NA
2	ENSDARG00000103900	sept9b	2.07673	1.58648	0.388491	0.000442985	1	septin 9b [Source:ZFIN;Acc:ZDB-GENE-050327-17]	GO:0000166(nucleotide binding);GO:0003924(GTPase activity);GO:0005525(GTP binding);GO:0005940(septin ring);GO:0015630(microtubule cytoskeleton);GO:0031105(septin complex);GO:0032947(protein-containing complex scaffold activity);GO:0061640(cytoskeleton-dependent cytokinesis)	NA	K16938	NA
2	ENSDARG00000100170	pam	0.535152	0.406014	0.398419	0.000472912	1	peptidylglycine alpha-amidating monooxygenase [Source:ZFIN;Acc:ZDB-GENE-090313-384]	GO:0001519(peptide amidation);GO:0003824(catalytic activity);GO:0004497(monooxygenase activity);GO:0004504(peptidylglycine monooxygenase activity);GO:0004598(peptidylamidoglycolate lyase activity);GO:0005507(copper ion binding);GO:0005515(protein binding);GO:0005576(extracellular region);GO:0005886(plasma membrane);GO:0006518(peptide metabolic process);GO:0016020(membrane);GO:0016021(integral component of membrane);GO:0016715(oxidoreductase activity, acting on paired donors, with incorporation or reduction of molecular oxygen, reduced ascorbate as one donor, and incorporation of one atom of oxygen);GO:0030033(microvillus assembly);GO:0055114(oxidation-reduction process);GO:0060271(cilium assembly);GO:0097711(ciliary basal body-plasma membrane docking)	NA	K00504	EC:1.14.17.3
2	ENSDARG00000042539	ywhaqa	2.79475	2.03627	0.456788	0.000479816	1	tyrosine 3-monooxygenase/tryptophan 5-monooxygenase activation protein, theta polypeptide a [Source:ZFIN;Acc:ZDB-GENE-040122-5]	GO:0004497(monooxygenase activity);GO:0019904(protein domain specific binding);GO:0055114(oxidation-reduction process)	04110(Cell cycle);04114(Oocyte meiosis)	K16197	NA
2	ENSDARG00000102887	abhd4	1.28738	0.924436	0.47779	0.000487106	1	abhydrolase domain containing 4 [Source:ZFIN;Acc:ZDB-GENE-050417-83]	GO:0005811(lipid droplet);GO:0052689(carboxylic ester hydrolase activity);GO:0055088(lipid homeostasis)	NA	K13698	NA
2	ENSDARG00000010745	dnaja2b	0.948773	0.744651	0.349499	0.000505206	1	DnaJ heat shock protein family (Hsp40) member A2b [Source:ZFIN;Acc:ZDB-GENE-030131-2884]	GO:0005524(ATP binding);GO:0005829(cytosol);GO:0006457(protein folding);GO:0009408(response to heat);GO:0031072(heat shock protein binding);GO:0046872(metal ion binding);GO:0051082(unfolded protein binding)	NA	NA	NA
2	ENSDARG00000041623	mt2	2.69825	1.38538	0.961746	0.000506196	1	metallothionein 2 [Source:ZFIN;Acc:ZDB-GENE-030131-4174]	GO:0001525(angiogenesis);GO:0010038(response to metal ion);GO:0010043(response to zinc ion);GO:0010575(positive regulation of vascular endothelial growth factor production);GO:0046686(response to cadmium ion);GO:0046688(response to copper ion);GO:0046872(metal ion binding);GO:0051597(response to methylmercury);GO:0090050(positive regulation of cell migration involved in sprouting angiogenesis)	NA	K14739	NA
2	ENSDARG00000038577	cox6c	3.53153	2.71272	0.380555	0.000507142	1	cytochrome c oxidase subunit 6C [Source:ZFIN;Acc:ZDB-GENE-040724-95]	GO:0004129(cytochrome-c oxidase activity);GO:0022900(electron transport chain);GO:1902600(proton transmembrane transport)	00190(Oxidative phosphorylation);04260(Cardiac muscle contraction)	K02268	NA
2	ENSDARG00000079387	si:ch211-102c2.4	3.84146	2.55314	0.589381	0.000527951	1	si:ch211-102c2.4 [Source:ZFIN;Acc:ZDB-GENE-030131-8862]	GO:0016020(membrane);GO:0016021(integral component of membrane)	NA	NA	NA
2	ENSDARG00000092362	hsp70.2	1.16733	0.724323	0.688506	0.000572689	1	heat shock cognate 70-kd protein, tandem duplicate 2 [Source:ZFIN;Acc:ZDB-GENE-110405-1]	GO:0000166(nucleotide binding);GO:0005524(ATP binding);GO:0005634(nucleus);GO:0005737(cytoplasm);GO:0009408(response to heat);GO:0009410(response to xenobiotic stimulus);GO:0046686(response to cadmium ion);GO:0048593(camera-type eye morphogenesis)	03040(Spliceosome);04010(MAPK signaling pathway);04141(Protein processing in endoplasmic reticulum);04144(Endocytosis)	K03283	NA
2	ENSDARG00000039392	wnk1b	0.765055	0.613656	0.318133	0.000573301	1	WNK lysine deficient protein kinase 1b [Source:ZFIN;Acc:ZDB-GENE-030131-2656]	GO:0001525(angiogenesis);GO:0004672(protein kinase activity);GO:0004674(protein serine/threonine kinase activity);GO:0005524(ATP binding);GO:0005737(cytoplasm);GO:0005829(cytosol);GO:0006468(protein phosphorylation);GO:0010766(negative regulation of sodium ion transport);GO:0019869(chloride channel inhibitor activity);GO:0019870(potassium channel inhibitor activity);GO:0032414(positive regulation of ion transmembrane transporter activity);GO:0035556(intracellular signal transduction);GO:0048919(posterior lateral line neuromast development);GO:0050801(ion homeostasis);GO:1903288(positive regulation of potassium ion import across plasma membrane);GO:2000651(positive regulation of sodium ion transmembrane transporter activity)	NA	K08867	EC:2.7.11.1
2	ENSDARG00000070959	si:ch211-288g17.3	0.920105	0.758096	0.279417	0.000586057	1	si:ch211-288g17.3 [Source:ZFIN;Acc:ZDB-GENE-030131-461]	GO:0003677(DNA binding)	NA	NA	NA
2	ENSDARG00000003032	eif4a1b	2.87352	2.18697	0.393886	0.000587176	1	eukaryotic translation initiation factor 4A1B [Source:ZFIN;Acc:ZDB-GENE-040120-6]	GO:0000166(nucleotide binding);GO:0003676(nucleic acid binding);GO:0003743(translation initiation factor activity);GO:0004004(ATP-dependent RNA helicase activity);GO:0004386(helicase activity);GO:0005524(ATP binding);GO:0006413(translational initiation);GO:0016787(hydrolase activity)	03013(RNA transport)	K03257	NA
2	ENSDARG00000056532	serinc2	0.799577	0.618639	0.370137	0.000608014	1	serine incorporator 2 [Source:ZFIN;Acc:ZDB-GENE-041111-296]	GO:0016020(membrane);GO:0016021(integral component of membrane)	NA	NA	NA
2	ENSDARG00000006553	rras	0.662343	0.497677	0.41237	0.000638645	1	RAS related [Source:ZFIN;Acc:ZDB-GENE-041010-217]	GO:0000166(nucleotide binding);GO:0003924(GTPase activity);GO:0005525(GTP binding);GO:0007165(signal transduction);GO:0007219(Notch signaling pathway);GO:0016020(membrane);GO:0045199(maintenance of epithelial cell apical/basal polarity)	04010(MAPK signaling pathway);04137(Mitophagy - animal);04140(Autophagy - animal);04218(Cellular senescence);04371(Apelin signaling pathway);04625(C-type lectin receptor signaling pathway);04810(Regulation of actin cytoskeleton)	K07830	NA
2	ENSDARG00000037980	elob.1	0.998773	0.785463	0.346614	0.000678547	1	elongin B [Source:ZFIN;Acc:ZDB-GENE-020415-1]	GO:0005515(protein binding);GO:0006368(transcription elongation from RNA polymerase II promoter);GO:0030891(VCB complex);GO:0070449(elongin complex)	04120(Ubiquitin mediated proteolysis)	K03873	NA
2	ENSDARG00000056099	gtf2h5	0.316567	0.26304	0.267229	0.000711879	1	general transcription factor IIH, polypeptide 5 [Source:ZFIN;Acc:ZDB-GENE-041001-144]	GO:0000439(transcription factor TFIIH core complex);GO:0005669(transcription factor TFIID complex);GO:0005675(transcription factor TFIIH holo complex);GO:0006289(nucleotide-excision repair);GO:0006294(nucleotide-excision repair, preincision complex assembly);GO:0006355(regulation of transcription, DNA-templated);GO:0006366(transcription by RNA polymerase II);GO:0070816(phosphorylation of RNA polymerase II C-terminal domain)	03022(Basal transcription factors);03420(Nucleotide excision repair)	K10845	NA
2	ENSDARG00000019487	tmx1	0.852608	0.68866	0.308091	0.000727701	1	thioredoxin-related transmembrane protein 1 [Source:ZFIN;Acc:ZDB-GENE-030131-2327]	GO:0005623(cell);GO:0016020(membrane);GO:0016021(integral component of membrane);GO:0045454(cell redox homeostasis)	NA	NA	NA
2	ENSDARG00000110700	COX7A2 (1 of many)	1.10922	0.825437	0.426311	0.000737421	1	cytochrome c oxidase subunit 7A2b [Source:NCBI gene;Acc:100535363]	GO:0004129(cytochrome-c oxidase activity);GO:0005746(mitochondrial respirasome);GO:0009055(electron transfer activity);GO:0016020(membrane);GO:0016021(integral component of membrane);GO:0022900(electron transport chain);GO:1902600(proton transmembrane transport)	NA	NA	NA
2	ENSDARG00000099312	jpt1b	1.1738	0.852351	0.46167	0.000757548	1	Jupiter microtubule associated homolog 1b [Source:ZFIN;Acc:ZDB-GENE-030131-2784]	NA	NA	NA	NA
2	ENSDARG00000099420	nme2b.2	0.33805	0.276319	0.290901	0.000760433	1	NME/NM23 nucleoside diphosphate kinase 2b, tandem duplicate 2 [Source:ZFIN;Acc:ZDB-GENE-000210-33]	GO:0000166(nucleotide binding);GO:0004550(nucleoside diphosphate kinase activity);GO:0005524(ATP binding);GO:0006165(nucleoside diphosphate phosphorylation);GO:0006183(GTP biosynthetic process);GO:0006228(UTP biosynthetic process);GO:0006241(CTP biosynthetic process);GO:0016301(kinase activity);GO:0016310(phosphorylation);GO:0016740(transferase activity)	00230(Purine metabolism);00240(Pyrimidine metabolism);00983(Drug metabolism - other enzymes)	K00940	EC:2.7.4.6
2	ENSDARG00000058044	rab1ba	1.4296	1.16943	0.289807	0.0007676	1	zRAB1B, member RAS oncogene family a [Source:ZFIN;Acc:ZDB-GENE-040426-873]	GO:0000139(Golgi membrane);GO:0003924(GTPase activity);GO:0005525(GTP binding);GO:0006886(intracellular protein transport);GO:0032482(Rab protein signal transduction)	NA	K07874	NA
2	ENSDARG00000038099	gskip	0.854022	0.650356	0.393043	0.000780914	1	gsk3b interacting protein [Source:ZFIN;Acc:ZDB-GENE-040426-2777]	GO:0051018(protein kinase A binding);GO:0060828(regulation of canonical Wnt signaling pathway)	NA	NA	NA
2	ENSDARG00000036104	MYO1G	0.635681	0.49497	0.36096	0.00079195	1	si:dkeyp-92c9.3 [Source:ZFIN;Acc:ZDB-GENE-060503-562]	GO:0000166(nucleotide binding);GO:0003774(motor activity);GO:0003779(actin binding);GO:0005524(ATP binding);GO:0016459(myosin complex)	NA	K10356	NA
2	ENSDARG00000094704	bcl2a	0.675226	0.497888	0.439549	0.000794981	1	BCL2, apoptosis regulator a [Source:ZFIN;Acc:ZDB-GENE-051012-1]	GO:0005741(mitochondrial outer membrane);GO:0006915(apoptotic process);GO:0008630(intrinsic apoptotic signaling pathway in response to DNA damage);GO:0042803(protein homodimerization activity);GO:0042981(regulation of apoptotic process);GO:0043066(negative regulation of apoptotic process);GO:0043154(negative regulation of cysteine-type endopeptidase activity involved in apoptotic process);GO:0046982(protein heterodimerization activity);GO:0097192(extrinsic apoptotic signaling pathway in absence of ligand);GO:2001243(negative regulation of intrinsic apoptotic signaling pathway)	04115(p53 signaling pathway);04140(Autophagy - animal);04141(Protein processing in endoplasmic reticulum);04210(Apoptosis);04217(Necroptosis);04261(Adrenergic signaling in cardiomyocytes);04340(Hedgehog signaling pathway);04510(Focal adhesion);04621(NOD-like receptor signaling pathway);04933(AGE-RAGE signaling pathway in diabetic complications);05168(Herpes simplex virus 1 infection)	K02161	NA
2	ENSDARG00000005451	gdi2	1.80399	1.3743	0.392494	0.000819744	1	GDP dissociation inhibitor 2 [Source:ZFIN;Acc:ZDB-GENE-030131-2485]	GO:0005092(GDP-dissociation inhibitor activity);GO:0005093(Rab GDP-dissociation inhibitor activity);GO:0005096(GTPase activator activity);GO:0005737(cytoplasm);GO:0007264(small GTPase mediated signal transduction);GO:0015031(protein transport);GO:0043547(positive regulation of GTPase activity);GO:0050790(regulation of catalytic activity)	NA	K17255	NA
2	ENSDARG00000104030	taf12	0.613763	0.491829	0.319525	0.000832243	1	TAF12 RNA polymerase II, TATA box binding protein (TBP)-associated factor [Source:ZFIN;Acc:ZDB-GENE-031030-5]	GO:0000124(SAGA complex);GO:0003677(DNA binding);GO:0004402(histone acetyltransferase activity);GO:0005669(transcription factor TFIID complex);GO:0006352(DNA-templated transcription, initiation);GO:0017025(TBP-class protein binding);GO:0043966(histone H3 acetylation);GO:0046695(SLIK (SAGA-like) complex);GO:0046982(protein heterodimerization activity);GO:0051123(RNA polymerase II preinitiation complex assembly)	03022(Basal transcription factors)	K03126	NA
2	ENSDARG00000075758	ywhabb	2.3066	1.79541	0.361454	0.000845433	1	tyrosine 3-monooxygenase/tryptophan 5-monooxygenase activation protein, beta polypeptide b [Source:ZFIN;Acc:ZDB-GENE-040426-2160]	GO:0019904(protein domain specific binding)	04110(Cell cycle);04114(Oocyte meiosis)	K16197	NA
2	ENSDARG00000096959	si:dkey-29h14.10	0.977897	0.713404	0.454964	0.000855975	1	si:dkey-29h14.10 [Source:ZFIN;Acc:ZDB-GENE-131127-252]	GO:0042981(regulation of apoptotic process)	NA	NA	NA
2	ENSDARG00000079027	chsy1	0.458709	0.357085	0.36131	0.000877335	1	chondroitin sulfate synthase 1 [Source:ZFIN;Acc:ZDB-GENE-030131-3127]	GO:0003007(heart morphogenesis);GO:0005794(Golgi apparatus);GO:0008376(acetylgalactosaminyltransferase activity);GO:0008593(regulation of Notch signaling pathway);GO:0016740(transferase activity);GO:0032580(Golgi cisterna membrane);GO:0033339(pectoral fin development);GO:0050650(chondroitin sulfate proteoglycan biosynthetic process);GO:0060041(retina development in camera-type eye);GO:0060042(retina morphogenesis in camera-type eye);GO:0060536(cartilage morphogenesis);GO:0060876(semicircular canal formation)	00532(Glycosaminoglycan biosynthesis - chondroitin sulfate / dermatan sulfate)	K13499	2.4.1.226;EC:2.4.1.175
2	ENSDARG00000055620	acad9	0.280442	0.233322	0.265383	0.000878038	1	acyl-CoA dehydrogenase family, member 9 [Source:ZFIN;Acc:ZDB-GENE-060616-196]	GO:0000062(fatty-acyl-CoA binding);GO:0003995(acyl-CoA dehydrogenase activity);GO:0005739(mitochondrion);GO:0016491(oxidoreductase activity);GO:0016627(oxidoreductase activity, acting on the CH-CH group of donors);GO:0017099(very-long-chain-acyl-CoA dehydrogenase activity);GO:0050660(flavin adenine dinucleotide binding);GO:0055114(oxidation-reduction process)	NA	K15980	EC:1.3.99.-
2	ENSDARG00000069111	ikzf2	0.388238	0.319391	0.281616	0.000882272	1	IKAROS family zinc finger 2 [Source:ZFIN;Acc:ZDB-GENE-100922-169]	GO:0003676(nucleic acid binding);GO:0003700(DNA-binding transcription factor activity);GO:0005654(nucleoplasm);GO:0044212(transcription regulatory region DNA binding);GO:0045944(positive regulation of transcription by RNA polymerase II)	NA	K09220	NA
2	ENSDARG00000016350	cap1	0.599805	0.471775	0.346394	0.00088312	1	CAP, adenylate cyclase-associated protein 1 (yeast) [Source:ZFIN;Acc:ZDB-GENE-030131-6459]	GO:0000902(cell morphogenesis);GO:0001756(somitogenesis);GO:0003779(actin binding);GO:0007010(cytoskeleton organization);GO:0007163(establishment or maintenance of cell polarity);GO:0007190(activation of adenylate cyclase activity);GO:0008078(mesodermal cell migration);GO:0008154(actin polymerization or depolymerization);GO:0008179(adenylate cyclase binding);GO:0030036(actin cytoskeleton organization);GO:0030864(cortical actin cytoskeleton)	NA	K17261	NA
2	ENSDARG00000038754	plk3	6.59608	5.03097	0.390773	0.000919615	1	polo-like kinase 3 (Drosophila) [Source:ZFIN;Acc:ZDB-GENE-030131-6134]	GO:0000166(nucleotide binding);GO:0000278(mitotic cell cycle);GO:0000922(spindle pole);GO:0004672(protein kinase activity);GO:0004674(protein serine/threonine kinase activity);GO:0005515(protein binding);GO:0005524(ATP binding);GO:0005634(nucleus);GO:0005737(cytoplasm);GO:0005813(centrosome);GO:0006468(protein phosphorylation);GO:0006974(cellular response to DNA damage stimulus);GO:0016301(kinase activity);GO:0016310(phosphorylation);GO:0016740(transferase activity);GO:0032465(regulation of cytokinesis);GO:0044819(mitotic G1/S transition checkpoint);GO:0090166(Golgi disassembly)	04068(FoxO signaling pathway);04625(C-type lectin receptor signaling pathway)	K08862	EC:2.7.11.21
2	ENSDARG00000100742	reep5	4.73141	3.56895	0.406771	0.000938468	1	receptor accessory protein 5 [Source:ZFIN;Acc:ZDB-GENE-030131-9181]	GO:0016020(membrane);GO:0016021(integral component of membrane)	NA	K17279	NA
2	ENSDARG00000090697	eif3ea	4.82867	3.82776	0.335127	0.000940797	1	eukaryotic translation initiation factor 3, subunit E, a [Source:ZFIN;Acc:ZDB-GENE-030131-3827]	GO:0001732(formation of cytoplasmic translation initiation complex);GO:0002183(cytoplasmic translational initiation);GO:0003743(translation initiation factor activity);GO:0005634(nucleus);GO:0005737(cytoplasm);GO:0005852(eukaryotic translation initiation factor 3 complex);GO:0006412(translation);GO:0006413(translational initiation);GO:0016282(eukaryotic 43S preinitiation complex);GO:0033290(eukaryotic 48S preinitiation complex);GO:0071540(eukaryotic translation initiation factor 3 complex, eIF3e)	03013(RNA transport)	K03250	NA
2	ENSDARG00000078164	znf576.2	0.443799	0.352822	0.330966	0.00101999	1	zinc finger protein 576, tandem duplicate 2 [Source:ZFIN;Acc:ZDB-GENE-030131-1738]	GO:0003676(nucleic acid binding)	NA	NA	NA
2	ENSDARG00000045540	ppp6r2a	0.549206	0.424761	0.370698	0.00103189	1	protein phosphatase 6, regulatory subunit 2a [Source:ZFIN;Acc:ZDB-GENE-030131-5428]	GO:0005575(cellular_component);GO:0008150(biological_process)	NA	K15500	NA
2	ENSDARG00000043531	jun	4.56689	3.33725	0.452553	0.00103225	1	Jun proto-oncogene, AP-1 transcription factor subunit [Source:ZFIN;Acc:ZDB-GENE-030131-7859]	GO:0000122(negative regulation of transcription by RNA polymerase II);GO:0000790(nuclear chromatin);GO:0000978(RNA polymerase II proximal promoter sequence-specific DNA binding);GO:0000981(DNA-binding transcription factor activity, RNA polymerase II-specific);GO:0003677(DNA binding);GO:0003700(DNA-binding transcription factor activity);GO:0003713(transcription coactivator activity);GO:0005654(nucleoplasm);GO:0005667(transcription factor complex);GO:0006355(regulation of transcription, DNA-templated);GO:0007420(brain development);GO:0008013(beta-catenin binding);GO:0008134(transcription factor binding);GO:0009314(response to radiation);GO:0009612(response to mechanical stimulus);GO:0010033(response to organic substance);GO:0032496(response to lipopolysaccharide);GO:0032870(cellular response to hormone stimulus);GO:0034097(response to cytokine);GO:0042493(response to drug);GO:0045597(positive regulation of cell differentiation);GO:0045944(positive regulation of transcription by RNA polymerase II);GO:0046686(response to cadmium ion);GO:0051591(response to cAMP);GO:0051597(response to methylmercury);GO:0051726(regulation of cell cycle);GO:0060070(canonical Wnt signaling pathway)	04010(MAPK signaling pathway);04012(ErbB signaling pathway);04137(Mitophagy - animal);04210(Apoptosis);04310(Wnt signaling pathway);04510(Focal adhesion);04530(Tight junction);04620(Toll-like receptor signaling pathway);04621(NOD-like receptor signaling pathway);04625(C-type lectin receptor signaling pathway);04912(GnRH signaling pathway);04933(AGE-RAGE signaling pathway in diabetic complications);05132(Salmonella infection)	K04448	NA
2	ENSDARG00000010831	churc1	0.457218	0.362497	0.334912	0.00105646	1	churchill domain containing 1 [Source:ZFIN;Acc:ZDB-GENE-041001-150]	GO:0007275(multicellular organism development);GO:0008270(zinc ion binding);GO:0045893(positive regulation of transcription, DNA-templated)	NA	NA	NA
2	ENSDARG00000052438	actr2a	1.72608	1.35773	0.346305	0.00107994	1	ARP2 actin related protein 2a homolog [Source:ZFIN;Acc:ZDB-GENE-040426-2894]	GO:0000166(nucleotide binding);GO:0003779(actin binding);GO:0005524(ATP binding);GO:0005737(cytoplasm);GO:0005856(cytoskeleton);GO:0005885(Arp2/3 protein complex);GO:0007015(actin filament organization);GO:0034314(Arp2/3 complex-mediated actin nucleation)	04530(Tight junction)	K17260	NA
2	ENSDARG00000038025	cbx7a	0.92417	0.661228	0.48301	0.00108485	1	chromobox homolog 7a [Source:ZFIN;Acc:ZDB-GENE-050417-400]	GO:0005634(nucleus)	NA	K11454	NA
2	ENSDARG00000045364	trappc3	0.43408	0.347997	0.318885	0.00110236	1	trafficking protein particle complex 3 [Source:ZFIN;Acc:ZDB-GENE-040801-120]	GO:0005783(endoplasmic reticulum);GO:0005794(Golgi apparatus);GO:0005829(cytosol);GO:0006888(endoplasmic reticulum to Golgi vesicle-mediated transport);GO:0006891(intra-Golgi vesicle-mediated transport);GO:0016192(vesicle-mediated transport);GO:0017112(Rab guanyl-nucleotide exchange factor activity);GO:0030008(TRAPP complex);GO:0033106(cis-Golgi network membrane);GO:0048193(Golgi vesicle transport)	NA	K20302	NA
2	ENSDARG00000077897	znf296	0.718588	0.535553	0.424136	0.00112297	1	zinc finger protein 296 [Source:ZFIN;Acc:ZDB-GENE-050419-201]	GO:0003676(nucleic acid binding);GO:0003700(DNA-binding transcription factor activity);GO:0005634(nucleus);GO:0006355(regulation of transcription, DNA-templated);GO:0043565(sequence-specific DNA binding)	NA	NA	NA
2	ENSDARG00000030440	rsrp1	2.10692	1.48864	0.501138	0.00113089	1	arginine/serine-rich protein 1 [Source:ZFIN;Acc:ZDB-GENE-060616-210]	NA	NA	NA	NA
2	ENSDARG00000034270	ogdha	1.25845	1.01404	0.311536	0.00113874	1	oxoglutarate (alpha-ketoglutarate) dehydrogenase a (lipoamide) [Source:ZFIN;Acc:ZDB-GENE-030131-2143]	GO:0004591(oxoglutarate dehydrogenase (succinyl-transferring) activity);GO:0005739(mitochondrion);GO:0006099(tricarboxylic acid cycle);GO:0016624(oxidoreductase activity, acting on the aldehyde or oxo group of donors, disulfide as acceptor);GO:0030976(thiamine pyrophosphate binding);GO:0045252(oxoglutarate dehydrogenase complex);GO:0055114(oxidation-reduction process);GO:0060047(heart contraction)	00020(Citrate cycle (TCA cycle))	K00164	EC:1.2.4.2
2	ENSDARG00000008748	ube2na	1.34686	1.01558	0.4073	0.00115422	1	ubiquitin-conjugating enzyme E2Na [Source:ZFIN;Acc:ZDB-GENE-040426-2873]	GO:0000166(nucleotide binding);GO:0000209(protein polyubiquitination);GO:0005524(ATP binding);GO:0005634(nucleus);GO:0006301(postreplication repair);GO:0016740(transferase activity);GO:0042769(DNA damage response, detection of DNA damage);GO:0061631(ubiquitin conjugating enzyme activity);GO:0070534(protein K63-linked ubiquitination)	04120(Ubiquitin mediated proteolysis)	K10580	EC:2.3.2.23
2	ENSDARG00000099786	actn4	0.636204	0.484013	0.394441	0.00119855	1	actinin, alpha 4 [Source:ZFIN;Acc:ZDB-GENE-030131-940]	GO:0003779(actin binding);GO:0005509(calcium ion binding);GO:0005515(protein binding);GO:0005575(cellular_component)	04510(Focal adhesion);04520(Adherens junction);04530(Tight junction);04810(Regulation of actin cytoskeleton)	K05699	NA
2	ENSDARG00000029818	srsf5a	5.0523	4.04375	0.321248	0.0013051	1	serine and arginine rich splicing factor 5a [Source:ZFIN;Acc:ZDB-GENE-030131-7336]	GO:0003676(nucleic acid binding);GO:0003723(RNA binding);GO:0005575(cellular_component);GO:0008150(biological_process)	03040(Spliceosome);05168(Herpes simplex virus 1 infection)	K12893	NA
2	ENSDARG00000026680	slc25a14	0.529589	0.429237	0.303097	0.00131464	1	solute carrier family 25 (mitochondrial carrier, brain), member 14 [Source:ZFIN;Acc:ZDB-GENE-040426-749]	GO:0005743(mitochondrial inner membrane);GO:0006839(mitochondrial transport);GO:0008272(sulfate transport);GO:0015116(sulfate transmembrane transporter activity);GO:0015117(thiosulfate transmembrane transporter activity);GO:0015131(oxaloacetate transmembrane transporter activity);GO:0015140(malate transmembrane transporter activity);GO:0015141(succinate transmembrane transporter activity);GO:0015297(antiporter activity);GO:0015709(thiosulfate transport);GO:0015729(oxaloacetate transport);GO:0016020(membrane);GO:0016021(integral component of membrane);GO:0022857(transmembrane transporter activity);GO:0031966(mitochondrial membrane);GO:0035435(phosphate ion transmembrane transport);GO:0071422(succinate transmembrane transport);GO:0071423(malate transmembrane transport);GO:1902356(oxaloacetate(2-) transmembrane transport);GO:1902358(sulfate transmembrane transport)	NA	K15106	NA
2	ENSDARG00000105667	CU972454.4	0.63022	0.488078	0.368745	0.00132519	1	NA	NA	NA	NA	NA
2	ENSDARG00000054804	anp32e	0.750311	0.592356	0.341025	0.00137917	1	acidic (leucine-rich) nuclear phosphoprotein 32 family, member E [Source:ZFIN;Acc:ZDB-GENE-040426-2448]	GO:0000812(Swr1 complex);GO:0005515(protein binding);GO:0005634(nucleus);GO:0005737(cytoplasm);GO:0006325(chromatin organization);GO:0042393(histone binding);GO:0043486(histone exchange)	NA	K18648	NA
2	ENSDARG00000022456	eno1a	5.40017	4.18509	0.367748	0.00141219	1	enolase 1a, (alpha) [Source:ZFIN;Acc:ZDB-GENE-030131-6048]	GO:0000015(phosphopyruvate hydratase complex);GO:0000287(magnesium ion binding);GO:0004634(phosphopyruvate hydratase activity);GO:0006096(glycolytic process)	00010(Glycolysis / Gluconeogenesis);03018(RNA degradation)	K01689	EC:4.2.1.11
2	ENSDARG00000075867	mrtfaa	0.407954	0.337847	0.272034	0.00142242	1	myocardin related transcription factor Aa [Source:ZFIN;Acc:ZDB-GENE-121205-3]	GO:0003713(transcription coactivator activity);GO:0003779(actin binding);GO:0003785(actin monomer binding);GO:0004864(protein phosphatase inhibitor activity);GO:0005634(nucleus);GO:0005737(cytoplasm);GO:0010735(positive regulation of transcription via serum response element binding);GO:0032515(negative regulation of phosphoprotein phosphatase activity);GO:0051145(smooth muscle cell differentiation)	NA	K22525	NA
2	ENSDARG00000022438	cox6a1	2.81619	2.15251	0.387727	0.0014424	1	cytochrome c oxidase subunit 6A1 [Source:ZFIN;Acc:ZDB-GENE-030131-7715]	GO:0004129(cytochrome-c oxidase activity);GO:0005739(mitochondrion);GO:0005743(mitochondrial inner membrane);GO:0005751(mitochondrial respiratory chain complex IV);GO:0006123(mitochondrial electron transport, cytochrome c to oxygen);GO:0009060(aerobic respiration);GO:0016020(membrane);GO:0030234(enzyme regulator activity);GO:0050790(regulation of catalytic activity);GO:1902600(proton transmembrane transport)	00190(Oxidative phosphorylation);04260(Cardiac muscle contraction)	K02266	NA
2	ENSDARG00000057698	ctsd	0.844193	0.641037	0.397166	0.00145958	1	cathepsin D [Source:ZFIN;Acc:ZDB-GENE-010131-8]	GO:0003406(retinal pigment epithelium development);GO:0004190(aspartic-type endopeptidase activity);GO:0005764(lysosome);GO:0006508(proteolysis);GO:0008233(peptidase activity);GO:0009617(response to bacterium);GO:0016787(hydrolase activity);GO:0030163(protein catabolic process);GO:0061061(muscle structure development)	04140(Autophagy - animal);04142(Lysosome);04210(Apoptosis)	K01379	EC:3.4.23.5
2	ENSDARG00000041022	pdcd4b	0.799673	0.612392	0.384954	0.00154888	1	programmed cell death 4b [Source:ZFIN;Acc:ZDB-GENE-030131-9847]	GO:0003171(atrioventricular valve development);GO:0005634(nucleus);GO:0005829(cytosol);GO:0045892(negative regulation of transcription, DNA-templated)	NA	NA	NA
2	ENSDARG00000061048	ranbp9	0.779146	0.621113	0.327037	0.00160859	1	RAN binding protein 9 [Source:ZFIN;Acc:ZDB-GENE-021030-5]	GO:0005515(protein binding)	NA	NA	NA
2	ENSDARG00000013317	pygmb	0.468938	0.365977	0.357642	0.0016163	1	phosphorylase, glycogen, muscle b [Source:ZFIN;Acc:ZDB-GENE-040426-1206]	GO:0004645(phosphorylase activity);GO:0005737(cytoplasm);GO:0005975(carbohydrate metabolic process);GO:0005980(glycogen catabolic process);GO:0008184(glycogen phosphorylase activity);GO:0016740(transferase activity);GO:0016757(transferase activity, transferring glycosyl groups);GO:0030170(pyridoxal phosphate binding);GO:0102250(linear malto-oligosaccharide phosphorylase activity);GO:0102499(SHG alpha-glucan phosphorylase activity)	NA	NA	NA
2	ENSDARG00000020625	jak1	6.8245	5.23684	0.382027	0.00164735	1	Janus kinase 1 [Source:ZFIN;Acc:ZDB-GENE-980526-142]	GO:0000166(nucleotide binding);GO:0004672(protein kinase activity);GO:0004713(protein tyrosine kinase activity);GO:0004715(non-membrane spanning protein tyrosine kinase activity);GO:0005524(ATP binding);GO:0005856(cytoskeleton);GO:0006468(protein phosphorylation);GO:0016020(membrane);GO:0016301(kinase activity);GO:0016310(phosphorylation);GO:0016740(transferase activity);GO:0018108(peptidyl-tyrosine phosphorylation);GO:0035556(intracellular signal transduction)	04217(Necroptosis);04621(NOD-like receptor signaling pathway);05168(Herpes simplex virus 1 infection)	K11217	EC:2.7.10.2
2	ENSDARG00000036628	cd74b	12.0753	9.97758	0.275303	0.00167688	1	CD74 molecule, major histocompatibility complex, class II invariant chain b [Source:ZFIN;Acc:ZDB-GENE-990910-10]	GO:0005623(cell);GO:0006886(intracellular protein transport);GO:0006955(immune response);GO:0016020(membrane);GO:0016021(integral component of membrane);GO:0019882(antigen processing and presentation);GO:0042289(MHC class II protein binding);GO:0048839(inner ear development);GO:0048884(neuromast development)	NA	NA	NA
2	ENSDARG00000074183	si:dkey-172j4.3	0.644415	0.515169	0.322945	0.00184214	1	si:dkey-172j4.3 [Source:ZFIN;Acc:ZDB-GENE-081104-24]	GO:0000166(nucleotide binding);GO:0003951(NAD+ kinase activity);GO:0004143(diacylglycerol kinase activity);GO:0005524(ATP binding);GO:0007165(signal transduction);GO:0007205(protein kinase C-activating G protein-coupled receptor signaling pathway);GO:0016301(kinase activity);GO:0016310(phosphorylation);GO:0016740(transferase activity);GO:0035556(intracellular signal transduction);GO:0046339(diacylglycerol metabolic process);GO:0046486(glycerolipid metabolic process);GO:0046834(lipid phosphorylation)	00561(Glycerolipid metabolism);00564(Glycerophospholipid metabolism);04070(Phosphatidylinositol signaling system)	K00901	EC:2.7.1.107
2	ENSDARG00000007923	ptpn1	1.2556	1.01143	0.311985	0.00185484	1	protein tyrosine phosphatase, non-receptor type 1 [Source:ZFIN;Acc:ZDB-GENE-980605-23]	GO:0004721(phosphoprotein phosphatase activity);GO:0004725(protein tyrosine phosphatase activity);GO:0006470(protein dephosphorylation);GO:0016311(dephosphorylation);GO:0016787(hydrolase activity);GO:0016791(phosphatase activity);GO:0035335(peptidyl-tyrosine dephosphorylation)	04520(Adherens junction);04910(Insulin signaling pathway)	K05696	EC:3.1.3.48
2	ENSDARG00000091348	rtn3	0.437073	0.347913	0.329148	0.00186347	1	reticulon 3 [Source:ZFIN;Acc:ZDB-GENE-030710-5]	GO:0005783(endoplasmic reticulum);GO:0005789(endoplasmic reticulum membrane);GO:0016020(membrane);GO:0016021(integral component of membrane)	NA	K20723	NA
2	ENSDARG00000079105	mhc2dab	3.10682	2.00091	0.634781	0.00187904	1	major histocompatibility complex class II DAB gene [Source:ZFIN;Acc:ZDB-GENE-980526-200]	GO:0003674(molecular_function);GO:0006955(immune response);GO:0016020(membrane);GO:0016021(integral component of membrane);GO:0019882(antigen processing and presentation);GO:0042613(MHC class II protein complex)	04145(Phagosome);04514(Cell adhesion molecules (CAMs));04672(Intestinal immune network for IgA production);05168(Herpes simplex virus 1 infection)	K06752	NA
2	ENSDARG00000028699	crkl	0.540532	0.428295	0.335777	0.00195412	1	v-crk avian sarcoma virus CT10 oncogene homolog-like [Source:ZFIN;Acc:ZDB-GENE-040426-2951]	GO:0005515(protein binding);GO:0005575(cellular_component);GO:0007520(myoblast fusion);GO:0072114(pronephros morphogenesis)	04010(MAPK signaling pathway);04012(ErbB signaling pathway);04510(Focal adhesion);04810(Regulation of actin cytoskeleton);04910(Insulin signaling pathway)	K04438	NA
2	ENSDARG00000031246	hbegfb	0.398081	0.331805	0.262729	0.00201596	1	heparin-binding EGF-like growth factor b [Source:ZFIN;Acc:ZDB-GENE-070820-6]	GO:0005154(epidermal growth factor receptor binding);GO:0005615(extracellular space);GO:0007173(epidermal growth factor receptor signaling pathway);GO:0008083(growth factor activity);GO:0008284(positive regulation of cell population proliferation);GO:0010469(regulation of signaling receptor activity);GO:0016020(membrane);GO:0016021(integral component of membrane);GO:0060047(heart contraction)	NA	NA	NA
2	ENSDARG00000103718	chmp5b	2.55449	2.0365	0.326943	0.00213731	1	charged multivesicular body protein 5b [Source:ZFIN;Acc:ZDB-GENE-040426-1374]	GO:0003674(molecular_function);GO:0005737(cytoplasm);GO:0005768(endosome);GO:0005829(cytosol);GO:0007034(vacuolar transport);GO:0010008(endosome membrane);GO:0015031(protein transport);GO:0016020(membrane)	04144(Endocytosis);04217(Necroptosis)	K12198	NA
2	ENSDARG00000103483	litaf	3.09359	2.45523	0.333425	0.00215213	1	lipopolysaccharide-induced TNF factor [Source:ZFIN;Acc:ZDB-GENE-040704-23]	GO:0000139(Golgi membrane);GO:0003677(DNA binding);GO:0005634(nucleus);GO:0005737(cytoplasm);GO:0005764(lysosome);GO:0005765(lysosomal membrane);GO:0005768(endosome);GO:0005794(Golgi apparatus);GO:0005886(plasma membrane);GO:0008270(zinc ion binding);GO:0009898(cytoplasmic side of plasma membrane);GO:0010008(endosome membrane);GO:0016020(membrane);GO:0031901(early endosome membrane);GO:0031902(late endosome membrane);GO:0046872(metal ion binding);GO:0098559(cytoplasmic side of early endosome membrane);GO:0098560(cytoplasmic side of late endosome membrane);GO:0098574(cytoplasmic side of lysosomal membrane)	04142(Lysosome)	K19363	NA
2	ENSDARG00000056141	coq10b	1.49437	1.1683	0.355128	0.00216182	1	coenzyme Q10B [Source:ZFIN;Acc:ZDB-GENE-050417-263]	NA	NA	K18588	NA
2	ENSDARG00000010717	chchd10	0.472932	0.376842	0.327673	0.002195	1	coiled-coil-helix-coiled-coil-helix domain containing 10 [Source:ZFIN;Acc:ZDB-GENE-040426-1753]	GO:0005634(nucleus);GO:0005739(mitochondrion);GO:0007005(mitochondrion organization);GO:0007409(axonogenesis);GO:0014866(skeletal myofibril assembly)	NA	K22759	NA
2	ENSDARG00000075327	dock10	0.985823	0.773839	0.349296	0.00223574	1	dedicator of cytokinesis 10 [Source:ZFIN;Acc:ZDB-GENE-130530-773]	GO:0005085(guanyl-nucleotide exchange factor activity);GO:0007264(small GTPase mediated signal transduction)	NA	K21853	NA
2	ENSDARG00000070161	vamp3	1.41211	1.08882	0.375086	0.00226973	1	vesicle-associated membrane protein 3 (cellubrevin) [Source:ZFIN;Acc:ZDB-GENE-040625-45]	GO:0016020(membrane);GO:0016021(integral component of membrane);GO:0016192(vesicle-mediated transport)	04130(SNARE interactions in vesicular transport);04145(Phagosome)	K13505	NA
2	ENSDARG00000053217	cox7a2a	2.90047	2.38124	0.284569	0.00230989	1	cytochrome c oxidase subunit 7A2a [Source:ZFIN;Acc:ZDB-GENE-050522-153]	GO:0002082(regulation of oxidative phosphorylation);GO:0004129(cytochrome-c oxidase activity);GO:0005746(mitochondrial respirasome);GO:0009055(electron transfer activity);GO:0016020(membrane);GO:0016021(integral component of membrane);GO:0022900(electron transport chain);GO:0097250(mitochondrial respirasome assembly);GO:1902600(proton transmembrane transport)	00190(Oxidative phosphorylation);04260(Cardiac muscle contraction)	K02270	NA
2	ENSDARG00000040401	slc25a20	0.622856	0.484359	0.362823	0.00242586	1	solute carrier family 25 (carnitine/acylcarnitine translocase), member 20 [Source:ZFIN;Acc:ZDB-GENE-040426-1869]	GO:0016020(membrane);GO:0016021(integral component of membrane);GO:0022857(transmembrane transporter activity);GO:0055085(transmembrane transport)	NA	K15109	NA
2	ENSDARG00000099966	polr2a	1.51332	1.18111	0.357566	0.00243051	1	polymerase (RNA) II (DNA directed) polypeptide A [Source:ZFIN;Acc:ZDB-GENE-041008-78]	GO:0001055(RNA polymerase II activity);GO:0003677(DNA binding);GO:0003899(DNA-directed 5'-3' RNA polymerase activity);GO:0005665(RNA polymerase II, core complex);GO:0006351(transcription, DNA-templated);GO:0006366(transcription by RNA polymerase II);GO:0016740(transferase activity);GO:0016779(nucleotidyltransferase activity)	03020(RNA polymerase)	K03006	EC:2.7.7.6
2	ENSDARG00000017500	rock2a	0.359483	0.293541	0.292361	0.00245448	1	rho-associated, coiled-coil containing protein kinase 2a [Source:ZFIN;Acc:ZDB-GENE-030115-3]	GO:0000166(nucleotide binding);GO:0004672(protein kinase activity);GO:0004674(protein serine/threonine kinase activity);GO:0005515(protein binding);GO:0005524(ATP binding);GO:0005773(vacuole);GO:0005856(cytoskeleton);GO:0005886(plasma membrane);GO:0006468(protein phosphorylation);GO:0006939(smooth muscle contraction);GO:0007039(protein catabolic process in the vacuole);GO:0007266(Rho protein signal transduction);GO:0010825(positive regulation of centrosome duplication);GO:0016055(Wnt signaling pathway);GO:0016301(kinase activity);GO:0016310(phosphorylation);GO:0016740(transferase activity);GO:0017048(Rho GTPase binding);GO:0030036(actin cytoskeleton organization);GO:0030163(protein catabolic process);GO:0032956(regulation of actin cytoskeleton organization);GO:0035556(intracellular signal transduction);GO:0042074(cell migration involved in gastrulation);GO:0046872(metal ion binding);GO:0048333(mesodermal cell differentiation);GO:0060031(mediolateral intercalation);GO:0060775(planar cell polarity pathway involved in gastrula mediolateral intercalation)	04270(Vascular smooth muscle contraction);04310(Wnt signaling pathway);04510(Focal adhesion);04530(Tight junction);04810(Regulation of actin cytoskeleton);05132(Salmonella infection)	K17388	EC:2.7.11.1
2	ENSDARG00000104169	si:ch211-212k18.4	1.08884	0.826435	0.397815	0.00256446	1	si:ch211-212k18.4 [Source:ZFIN;Acc:ZDB-GENE-141216-265]	GO:0003676(nucleic acid binding);GO:0005634(nucleus);GO:0008270(zinc ion binding);GO:0008380(RNA splicing);GO:0046872(metal ion binding)	NA	NA	NA
2	ENSDARG00000017105	vaspb	0.303932	0.250143	0.280998	0.00282847	1	vasodilator stimulated phosphoprotein b [Source:ZFIN;Acc:ZDB-GENE-030131-7118]	GO:0008154(actin polymerization or depolymerization)	04510(Focal adhesion);04530(Tight junction)	K06274	NA
2	ENSDARG00000102908	il16	0.95321	0.733638	0.377725	0.00290171	1	interleukin 16 [Source:ZFIN;Acc:ZDB-GENE-130103-3]	GO:0005515(protein binding)	04060(Cytokine-cytokine receptor interaction)	K22628	NA
2	ENSDARG00000005675	sec61a1l	1.04748	0.820547	0.352271	0.00290347	1	Sec61 translocon alpha 1 subunit, like [Source:ZFIN;Acc:ZDB-GENE-021016-2]	GO:0015031(protein transport);GO:0016020(membrane);GO:0016021(integral component of membrane)	03060(Protein export);04141(Protein processing in endoplasmic reticulum);04145(Phagosome)	K10956	NA
2	ENSDARG00000034427	jpt2	1.18859	0.905575	0.392341	0.0029109	1	Jupiter microtubule associated homolog 2 [Source:ZFIN;Acc:ZDB-GENE-030131-599]	GO:0003674(molecular_function);GO:0005575(cellular_component);GO:0008150(biological_process)	NA	NA	NA
2	ENSDARG00000007438	ube2ib	0.819031	0.639755	0.356398	0.00291454	1	ubiquitin-conjugating enzyme E2Ib [Source:ZFIN;Acc:ZDB-GENE-990614-17]	GO:0000166(nucleotide binding);GO:0001947(heart looping);GO:0005515(protein binding);GO:0005524(ATP binding);GO:0005634(nucleus);GO:0007049(cell cycle);GO:0007059(chromosome segregation);GO:0007088(regulation of mitotic nuclear division);GO:0007275(multicellular organism development);GO:0016740(transferase activity);GO:0016925(protein sumoylation);GO:0019789(SUMO transferase activity);GO:0031099(regeneration);GO:0036306(embryonic heart tube elongation);GO:0051301(cell division);GO:0060216(definitive hemopoiesis);GO:0061484(hematopoietic stem cell homeostasis);GO:0061656(SUMO conjugating enzyme activity)	03013(RNA transport);04120(Ubiquitin mediated proteolysis)	K10577	NA
2	ENSDARG00000070426	chac1	9.73392	7.76028	0.326912	0.00296979	1	ChaC, cation transport regulator homolog 1 (E. coli) [Source:ZFIN;Acc:ZDB-GENE-030131-1957]	GO:0003839(gamma-glutamylcyclotransferase activity);GO:0005112(Notch binding);GO:0005737(cytoplasm);GO:0005794(Golgi apparatus);GO:0005802(trans-Golgi network);GO:0005829(cytosol);GO:0006751(glutathione catabolic process);GO:0006915(apoptotic process);GO:0006986(response to unfolded protein);GO:0007219(Notch signaling pathway);GO:0007399(nervous system development);GO:0010955(negative regulation of protein processing);GO:0016829(lyase activity);GO:0022008(neurogenesis);GO:0045746(negative regulation of Notch signaling pathway);GO:0061928(glutathione specific gamma-glutamylcyclotransferase activity)	00480(Glutathione metabolism)	K07232	EC:4.3.2.7
2	ENSDARG00000029075	pfkfb4b	0.432823	0.35756	0.27559	0.00301039	1	6-phosphofructo-2-kinase/fructose-2,6-biphosphatase 4b [Source:ZFIN;Acc:ZDB-GENE-031031-4]	GO:0003824(catalytic activity);GO:0003873(6-phosphofructo-2-kinase activity);GO:0004331(fructose-2,6-bisphosphate 2-phosphatase activity);GO:0005524(ATP binding);GO:0005829(cytosol);GO:0006000(fructose metabolic process);GO:0006003(fructose 2,6-bisphosphate metabolic process);GO:0016311(dephosphorylation);GO:0046835(carbohydrate phosphorylation)	00051(Fructose and mannose metabolism)	K19030	3.1.3.46;EC:2.7.1.105
2	ENSDARG00000061256	si:dkey-44g23.5	0.445557	0.354363	0.330381	0.00309046	1	si:dkey-44g23.5 [Source:ZFIN;Acc:ZDB-GENE-041008-233]	GO:0003674(molecular_function);GO:0005575(cellular_component);GO:0008150(biological_process)	NA	NA	NA
2	ENSDARG00000039490	pitpnaa	0.921271	0.719682	0.356265	0.00309155	1	phosphatidylinositol transfer protein, alpha a [Source:ZFIN;Acc:ZDB-GENE-040426-744]	GO:0005548(phospholipid transporter activity);GO:0005622(intracellular);GO:0005634(nucleus);GO:0005737(cytoplasm);GO:0005829(cytosol);GO:0007409(axonogenesis);GO:0008525(phosphatidylcholine transporter activity);GO:0008526(phosphatidylinositol transporter activity);GO:0015914(phospholipid transport);GO:0031210(phosphatidylcholine binding);GO:0035091(phosphatidylinositol binding);GO:0043009(chordate embryonic development)	NA	NA	NA
2	ENSDARG00000052842	ppifb	1.25925	0.954762	0.399351	0.00309343	1	peptidylprolyl isomerase Fb [Source:ZFIN;Acc:ZDB-GENE-051030-126]	GO:0000413(protein peptidyl-prolyl isomerization);GO:0003755(peptidyl-prolyl cis-trans isomerase activity);GO:0005739(mitochondrion);GO:0006457(protein folding);GO:0016018(cyclosporin A binding);GO:0016853(isomerase activity);GO:0042026(protein refolding);GO:0046902(regulation of mitochondrial membrane permeability);GO:0051082(unfolded protein binding);GO:0070301(cellular response to hydrogen peroxide);GO:1902445(regulation of mitochondrial membrane permeability involved in programmed necrotic cell death)	04020(Calcium signaling pathway)	K09565	EC:5.2.1.8
2	ENSDARG00000037589	gid8b	0.32864	0.273169	0.266713	0.00313995	1	GID complex subunit 8 homolog b (S. cerevisiae) [Source:ZFIN;Acc:ZDB-GENE-030515-4]	GO:0005515(protein binding);GO:0005634(nucleus);GO:0005737(cytoplasm);GO:0007275(multicellular organism development);GO:0016055(Wnt signaling pathway);GO:0048263(determination of dorsal identity);GO:0090263(positive regulation of canonical Wnt signaling pathway)	NA	NA	NA
2	ENSDARG00000067916	lyn	0.656059	0.524827	0.321984	0.00318986	1	LYN proto-oncogene, Src family tyrosine kinase [Source:ZFIN;Acc:ZDB-GENE-040912-7]	GO:0000166(nucleotide binding);GO:0004672(protein kinase activity);GO:0004713(protein tyrosine kinase activity);GO:0004715(non-membrane spanning protein tyrosine kinase activity);GO:0005102(signaling receptor binding);GO:0005515(protein binding);GO:0005524(ATP binding);GO:0006468(protein phosphorylation);GO:0007169(transmembrane receptor protein tyrosine kinase signaling pathway);GO:0009611(response to wounding);GO:0016301(kinase activity);GO:0016310(phosphorylation);GO:0016740(transferase activity);GO:0030154(cell differentiation);GO:0030593(neutrophil chemotaxis);GO:0031234(extrinsic component of cytoplasmic side of plasma membrane);GO:0038083(peptidyl-tyrosine autophosphorylation);GO:0090022(regulation of neutrophil chemotaxis)	NA	K05854	EC:2.7.10.2
2	ENSDARG00000043475	TAGAP	3.9155	2.91985	0.423301	0.00325205	1	si:ch211-122h15.4 [Source:ZFIN;Acc:ZDB-GENE-121214-340]	GO:0005096(GTPase activator activity);GO:0007165(signal transduction);GO:0043547(positive regulation of GTPase activity)	NA	K20654	NA
2	ENSDARG00000033009	h3f3b.1	1.12586	0.88611	0.345474	0.00326979	1	H3 histone, family 3B.1 [Source:ZFIN;Acc:ZDB-GENE-050417-65]	GO:0000786(nucleosome);GO:0003677(DNA binding);GO:0005634(nucleus);GO:0005694(chromosome);GO:0031492(nucleosomal DNA binding);GO:0046982(protein heterodimerization activity)	NA	K11253	NA
2	ENSDARG00000039125	map4k5	0.673397	0.525257	0.358434	0.00328273	1	mitogen-activated protein kinase kinase kinase kinase 5 [Source:ZFIN;Acc:ZDB-GENE-030131-6497]	GO:0000165(MAPK cascade);GO:0000166(nucleotide binding);GO:0000185(activation of MAPKKK activity);GO:0004672(protein kinase activity);GO:0004674(protein serine/threonine kinase activity);GO:0005524(ATP binding);GO:0005737(cytoplasm);GO:0006468(protein phosphorylation);GO:0008349(MAP kinase kinase kinase kinase activity);GO:0016301(kinase activity);GO:0016310(phosphorylation);GO:0016740(transferase activity);GO:0023014(signal transduction by protein phosphorylation);GO:0031098(stress-activated protein kinase signaling cascade);GO:0032147(activation of protein kinase activity)	NA	K08833	EC:2.7.11.1
2	ENSDARG00000041921	hsbp1b	0.762364	0.616502	0.306375	0.00336688	1	heat shock factor binding protein 1b [Source:ZFIN;Acc:ZDB-GENE-040426-1721]	GO:0003714(transcription corepressor activity);GO:0007417(central nervous system development);GO:0014029(neural crest formation);GO:1903507(negative regulation of nucleic acid-templated transcription)	NA	NA	NA
2	ENSDARG00000019924	cmpk	0.54507	0.45337	0.265752	0.00340759	1	cytidylate kinase [Source:ZFIN;Acc:ZDB-GENE-040426-2113]	GO:0000166(nucleotide binding);GO:0004127(cytidylate kinase activity);GO:0004550(nucleoside diphosphate kinase activity);GO:0005524(ATP binding);GO:0005634(nucleus);GO:0005737(cytoplasm);GO:0006139(nucleobase-containing compound metabolic process);GO:0006165(nucleoside diphosphate phosphorylation);GO:0006207('de novo' pyrimidine nucleobase biosynthetic process);GO:0006221(pyrimidine nucleotide biosynthetic process);GO:0009041(uridylate kinase activity);GO:0016301(kinase activity);GO:0016310(phosphorylation);GO:0016740(transferase activity);GO:0019205(nucleobase-containing compound kinase activity);GO:0046940(nucleoside monophosphate phosphorylation)	00240(Pyrimidine metabolism);00983(Drug metabolism - other enzymes)	K13800	EC:2.7.4.14
2	ENSDARG00000099555	foxo1a	10.5976	8.18474	0.372731	0.00347319	1	forkhead box O1 a [Source:ZFIN;Acc:ZDB-GENE-061013-59]	GO:0000122(negative regulation of transcription by RNA polymerase II);GO:0000981(DNA-binding transcription factor activity, RNA polymerase II-specific);GO:0001945(lymph vessel development);GO:0003677(DNA binding);GO:0003700(DNA-binding transcription factor activity);GO:0005634(nucleus);GO:0005737(cytoplasm);GO:0006355(regulation of transcription, DNA-templated);GO:0008134(transcription factor binding);GO:0008286(insulin receptor signaling pathway);GO:0042593(glucose homeostasis);GO:0043565(sequence-specific DNA binding);GO:0045944(positive regulation of transcription by RNA polymerase II);GO:0048659(smooth muscle cell proliferation);GO:0048745(smooth muscle tissue development)	04068(FoxO signaling pathway);04218(Cellular senescence);04910(Insulin signaling pathway);04933(AGE-RAGE signaling pathway in diabetic complications)	K07201	NA
2	ENSDARG00000059816	zgc:136864	0.498501	0.399471	0.319503	0.00357019	1	zgc:136864 [Source:ZFIN;Acc:ZDB-GENE-060331-129]	GO:0003674(molecular_function);GO:0005575(cellular_component);GO:0008150(biological_process)	NA	NA	NA
2	ENSDARG00000043856	amd1	0.871255	0.661931	0.396414	0.00357378	1	adenosylmethionine decarboxylase 1 [Source:ZFIN;Acc:ZDB-GENE-040426-760]	GO:0004014(adenosylmethionine decarboxylase activity);GO:0005829(cytosol);GO:0006557(S-adenosylmethioninamine biosynthetic process);GO:0006596(polyamine biosynthetic process);GO:0006597(spermine biosynthetic process);GO:0008295(spermidine biosynthetic process);GO:0016829(lyase activity);GO:0016831(carboxy-lyase activity)	00270(Cysteine and methionine metabolism);00330(Arginine and proline metabolism)	K01611	EC:4.1.1.50
2	ENSDARG00000020926	creb3l3l	2.35737	1.82292	0.370928	0.00364126	1	cAMP responsive element binding protein 3-like 3 like [Source:ZFIN;Acc:ZDB-GENE-040426-2942]	GO:0003700(DNA-binding transcription factor activity);GO:0006355(regulation of transcription, DNA-templated);GO:0030968(endoplasmic reticulum unfolded protein response);GO:0035497(cAMP response element binding);GO:0045944(positive regulation of transcription by RNA polymerase II)	04261(Adrenergic signaling in cardiomyocytes);04916(Melanogenesis)	K09048	NA
2	ENSDARG00000062315	sik2b	1.24526	0.949022	0.391935	0.00373874	1	salt-inducible kinase 2b [Source:ZFIN;Acc:ZDB-GENE-071012-1]	GO:0004672(protein kinase activity);GO:0004674(protein serine/threonine kinase activity);GO:0005524(ATP binding);GO:0005634(nucleus);GO:0005737(cytoplasm);GO:0006468(protein phosphorylation);GO:0031588(nucleotide-activated protein kinase complex);GO:0032007(negative regulation of TOR signaling);GO:0035556(intracellular signal transduction);GO:0042149(cellular response to glucose starvation)	NA	K16311	EC:2.7.11.1
2	ENSDARG00000097414	si:ch211-106e7.2	0.465873	0.374315	0.315682	0.00378793	1	si:ch211-106e7.2 [Source:ZFIN;Acc:ZDB-GENE-031116-72]	NA	NA	NA	NA
2	ENSDARG00000042644	sod2	0.654978	0.535251	0.291232	0.00385491	1	superoxide dismutase 2, mitochondrial [Source:ZFIN;Acc:ZDB-GENE-030131-7742]	GO:0001780(neutrophil homeostasis);GO:0004784(superoxide dismutase activity);GO:0005739(mitochondrion);GO:0006801(superoxide metabolic process);GO:0016491(oxidoreductase activity);GO:0019430(removal of superoxide radicals);GO:0030145(manganese ion binding);GO:0045087(innate immune response);GO:0046686(response to cadmium ion);GO:0046872(metal ion binding);GO:0051597(response to methylmercury);GO:0055114(oxidation-reduction process)	04068(FoxO signaling pathway);04146(Peroxisome)	K04564	EC:1.15.1.1
2	ENSDARG00000012577	waca	0.692758	0.572132	0.276004	0.00402075	1	WW domain containing adaptor with coiled-coil a [Source:ZFIN;Acc:ZDB-GENE-030131-2624]	GO:0005515(protein binding)	NA	NA	NA
2	ENSDARG00000043371	mdh2	2.24093	1.74685	0.359347	0.00402461	1	malate dehydrogenase 2, NAD (mitochondrial) [Source:ZFIN;Acc:ZDB-GENE-040426-2143]	GO:0003824(catalytic activity);GO:0005975(carbohydrate metabolic process);GO:0006099(tricarboxylic acid cycle);GO:0006108(malate metabolic process);GO:0016491(oxidoreductase activity);GO:0016615(malate dehydrogenase activity);GO:0016616(oxidoreductase activity, acting on the CH-OH group of donors, NAD or NADP as acceptor);GO:0019752(carboxylic acid metabolic process);GO:0030060(L-malate dehydrogenase activity);GO:0055114(oxidation-reduction process)	00020(Citrate cycle (TCA cycle));00270(Cysteine and methionine metabolism);00620(Pyruvate metabolism);00630(Glyoxylate and dicarboxylate metabolism)	K00026	EC:1.1.1.37
2	ENSDARG00000024314	herpud1	2.20001	1.66484	0.402124	0.00406735	1	homocysteine-inducible, endoplasmic reticulum stress-inducible, ubiquitin-like domain member 1 [Source:ZFIN;Acc:ZDB-GENE-050913-47]	GO:0003674(molecular_function);GO:0005515(protein binding);GO:0016020(membrane);GO:0016021(integral component of membrane)	04141(Protein processing in endoplasmic reticulum)	K14027	NA
2	ENSDARG00000074635	abca1a	0.87137	0.65316	0.415848	0.00433528	1	ATP-binding cassette, sub-family A (ABC1), member 1A [Source:ZFIN;Acc:ZDB-GENE-031006-12]	GO:0000166(nucleotide binding);GO:0002040(sprouting angiogenesis);GO:0005319(lipid transporter activity);GO:0005524(ATP binding);GO:0006869(lipid transport);GO:0010874(regulation of cholesterol efflux);GO:0016020(membrane);GO:0016021(integral component of membrane);GO:0016887(ATPase activity);GO:0017127(cholesterol transporter activity);GO:0030301(cholesterol transport);GO:0033700(phospholipid efflux);GO:0042626(ATPase activity, coupled to transmembrane movement of substances);GO:0043231(intracellular membrane-bounded organelle);GO:0045332(phospholipid translocation);GO:0055085(transmembrane transport);GO:0090554(phosphatidylcholine-translocating ATPase activity);GO:0090556(phosphatidylserine-translocating ATPase activity)	02010(ABC transporters)	K05641	NA
2	ENSDARG00000006683	arhgef6	0.662963	0.518287	0.355178	0.00433795	1	Rac/Cdc42 guanine nucleotide exchange factor (GEF) 6 [Source:ZFIN;Acc:ZDB-GENE-101013-2]	GO:0005089(Rho guanyl-nucleotide exchange factor activity);GO:0005515(protein binding);GO:0035023(regulation of Rho protein signal transduction)	04810(Regulation of actin cytoskeleton)	K05729	NA
2	ENSDARG00000061052	nipblb	0.744506	0.601063	0.308769	0.00442055	1	nipped-B homolog b (Drosophila) [Source:ZFIN;Acc:ZDB-GENE-030131-6070]	GO:0000228(nuclear chromosome);GO:0000785(chromatin);GO:0000790(nuclear chromatin);GO:0003146(heart jogging);GO:0003682(chromatin binding);GO:0005634(nucleus);GO:0006302(double-strand break repair);GO:0006412(translation);GO:0007049(cell cycle);GO:0007064(mitotic sister chromatid cohesion);GO:0007076(mitotic chromosome condensation);GO:0007275(multicellular organism development);GO:0007417(central nervous system development);GO:0007507(heart development);GO:0009303(rRNA transcription);GO:0010468(regulation of gene expression);GO:0034087(establishment of mitotic sister chromatid cohesion);GO:0035118(embryonic pectoral fin morphogenesis);GO:0048565(digestive tract development);GO:0048589(developmental growth);GO:0048703(embryonic viscerocranium morphogenesis);GO:0060828(regulation of canonical Wnt signaling pathway);GO:0070050(neuron cellular homeostasis);GO:0070550(rDNA condensation);GO:0071169(establishment of protein localization to chromatin);GO:0071733(transcriptional activation by promoter-enhancer looping);GO:0071921(cohesin loading);GO:0090694(Scc2-Scc4 cohesin loading complex);GO:1905406(positive regulation of mitotic cohesin loading);GO:1990414(replication-born double-strand break repair via sister chromatid exchange)	NA	K06672	NA
2	ENSDARG00000079175	si:ch211-79k12.1	4.75347	3.69857	0.362014	0.00450066	1	si:ch211-79k12.1 [Source:ZFIN;Acc:ZDB-GENE-080303-9]	GO:0016020(membrane);GO:0016021(integral component of membrane)	NA	NA	NA
2	ENSDARG00000036135	bbox1	0.409734	0.330788	0.30878	0.0045394	1	butyrobetaine (gamma), 2-oxoglutarate dioxygenase (gamma-butyrobetaine hydroxylase) 1 [Source:ZFIN;Acc:ZDB-GENE-050417-218]	GO:0005506(iron ion binding);GO:0005739(mitochondrion);GO:0008336(gamma-butyrobetaine dioxygenase activity);GO:0016491(oxidoreductase activity);GO:0016702(oxidoreductase activity, acting on single donors with incorporation of molecular oxygen, incorporation of two atoms of oxygen);GO:0045329(carnitine biosynthetic process);GO:0055114(oxidation-reduction process)	00310(Lysine degradation)	K00471	EC:1.14.11.1
2	ENSDARG00000102632	ubc	16.951	13.633	0.314263	0.00463781	1	ubiquitin C [Source:ZFIN;Acc:ZDB-GENE-061110-88]	GO:0003674(molecular_function);GO:0005515(protein binding);GO:0005634(nucleus);GO:0005737(cytoplasm);GO:0016567(protein ubiquitination);GO:0019941(modification-dependent protein catabolic process);GO:0031386(protein tag);GO:0031625(ubiquitin protein ligase binding)	03320(PPAR signaling pathway)	K08770	NA
2	ENSDARG00000036754	hmgn3	2.67448	2.02381	0.402183	0.00466128	1	high mobility group nucleosomal binding domain 3 [Source:ZFIN;Acc:ZDB-GENE-041114-180]	GO:0000785(chromatin);GO:0003682(chromatin binding);GO:0005634(nucleus);GO:0031492(nucleosomal DNA binding);GO:0045944(positive regulation of transcription by RNA polymerase II);GO:0061178(regulation of insulin secretion involved in cellular response to glucose stimulus)	NA	K11301	NA
2	ENSDARG00000100383	il10ra	1.96367	1.49013	0.398113	0.00466664	1	interleukin 10 receptor, alpha [Source:ZFIN;Acc:ZDB-GENE-070905-4]	GO:0004896(cytokine receptor activity);GO:0005515(protein binding);GO:0005886(plasma membrane);GO:0016020(membrane);GO:0016021(integral component of membrane);GO:0019221(cytokine-mediated signaling pathway)	NA	NA	NA
2	ENSDARG00000036704	tmem18	0.547515	0.455418	0.265705	0.0048076	1	transmembrane protein 18 [Source:ZFIN;Acc:ZDB-GENE-040927-26]	GO:0003677(DNA binding);GO:0005634(nucleus);GO:0016020(membrane);GO:0016021(integral component of membrane);GO:0031965(nuclear membrane)	NA	K22145	NA
2	ENSDARG00000075748	NCKAP1L	0.356143	0.296296	0.265421	0.00491629	1	zgc:172352 [Source:ZFIN;Acc:ZDB-GENE-080204-117]	GO:0000902(cell morphogenesis);GO:0016477(cell migration);GO:0030031(cell projection assembly);GO:0030866(cortical actin cytoskeleton organization);GO:0031209(SCAR complex);GO:0048365(Rac GTPase binding);GO:0048812(neuron projection morphogenesis)	04810(Regulation of actin cytoskeleton)	K05750	NA
2	ENSDARG00000093864	wee1	0.651985	0.510966	0.351612	0.00495058	1	WEE1 G2 checkpoint kinase [Source:ZFIN;Acc:ZDB-GENE-030131-5268]	GO:0000166(nucleotide binding);GO:0000278(mitotic cell cycle);GO:0000287(magnesium ion binding);GO:0004672(protein kinase activity);GO:0004674(protein serine/threonine kinase activity);GO:0004713(protein tyrosine kinase activity);GO:0004715(non-membrane spanning protein tyrosine kinase activity);GO:0005524(ATP binding);GO:0005634(nucleus);GO:0006468(protein phosphorylation);GO:0009416(response to light stimulus);GO:0016301(kinase activity);GO:0016310(phosphorylation);GO:0016740(transferase activity);GO:0018108(peptidyl-tyrosine phosphorylation);GO:0046872(metal ion binding)	04110(Cell cycle)	K06632	EC:2.7.11.1
2	ENSDARG00000023053	fam129ab	0.363155	0.303173	0.260442	0.00497196	1	family with sequence similarity 129 member Ab [Source:ZFIN;Acc:ZDB-GENE-070912-688]	NA	NA	NA	NA
2	ENSDARG00000102055	hadhb	0.677471	0.536933	0.335417	0.00504374	1	hydroxyacyl-CoA dehydrogenase trifunctional multienzyme complex subunit beta [Source:ZFIN;Acc:ZDB-GENE-030131-8550]	GO:0003824(catalytic activity);GO:0016740(transferase activity);GO:0016746(transferase activity, transferring acyl groups);GO:0016747(transferase activity, transferring acyl groups other than amino-acyl groups)	00062(Fatty acid elongation);00071(Fatty acid degradation);00280(Valine, leucine and isoleucine degradation)	K07509	EC:2.3.1.16
2	ENSDARG00000057997	tmf1	0.799311	0.626401	0.35167	0.00506703	1	TATA element modulatory factor 1 [Source:ZFIN;Acc:ZDB-GENE-040801-25]	GO:0003674(molecular_function);GO:0005575(cellular_component);GO:0008150(biological_process)	NA	K20286	NA
2	ENSDARG00000044318	itgb7	0.562172	0.464371	0.275733	0.00528143	1	integrin, beta 7 [Source:ZFIN;Acc:ZDB-GENE-100728-2]	GO:0005178(integrin binding);GO:0005925(focal adhesion);GO:0007155(cell adhesion);GO:0007160(cell-matrix adhesion);GO:0007229(integrin-mediated signaling pathway);GO:0008305(integrin complex);GO:0009986(cell surface);GO:0016020(membrane);GO:0016021(integral component of membrane);GO:0016477(cell migration);GO:0033627(cell adhesion mediated by integrin);GO:0038023(signaling receptor activity)	NA	NA	NA
2	ENSDARG00000101602	preb	0.524115	0.417707	0.327392	0.00536025	1	prolactin regulatory element binding [Source:ZFIN;Acc:ZDB-GENE-040718-385]	GO:0003400(regulation of COPII vesicle coating);GO:0005090(Sar guanyl-nucleotide exchange factor activity);GO:0005096(GTPase activator activity);GO:0005515(protein binding);GO:0009306(protein secretion);GO:0016020(membrane);GO:0016021(integral component of membrane);GO:0030176(integral component of endoplasmic reticulum membrane);GO:0043547(positive regulation of GTPase activity);GO:0050790(regulation of catalytic activity);GO:0051020(GTPase binding)	04141(Protein processing in endoplasmic reticulum)	K14003	NA
2	ENSDARG00000018914	hnrnpk	0.892508	0.720426	0.309016	0.00537569	1	heterogeneous nuclear ribonucleoprotein K [Source:ZFIN;Acc:ZDB-GENE-040426-1926]	GO:0003676(nucleic acid binding);GO:0003677(DNA binding);GO:0003723(RNA binding);GO:0006357(regulation of transcription by RNA polymerase II);GO:0006396(RNA processing)	NA	NA	NA
2	ENSDARG00000053485	aldh6a1	0.741122	0.599963	0.304839	0.00547004	1	aldehyde dehydrogenase 6 family, member A1 [Source:ZFIN;Acc:ZDB-GENE-030131-9192]	GO:0004491(methylmalonate-semialdehyde dehydrogenase (acylating) activity);GO:0005739(mitochondrion);GO:0006210(thymine catabolic process);GO:0006573(valine metabolic process);GO:0006574(valine catabolic process);GO:0016491(oxidoreductase activity);GO:0016620(oxidoreductase activity, acting on the aldehyde or oxo group of donors, NAD or NADP as acceptor);GO:0018478(malonate-semialdehyde dehydrogenase (acetylating) activity);GO:0055114(oxidation-reduction process)	00280(Valine, leucine and isoleucine degradation);00410(beta-Alanine metabolism);00562(Inositol phosphate metabolism);00640(Propanoate metabolism)	K00140	1.2.1.27;EC:1.2.1.18
2	ENSDARG00000011122	pptc7a	2.67889	2.04311	0.390873	0.00556656	1	PTC7 protein phosphatase homolog a [Source:ZFIN;Acc:ZDB-GENE-041114-74]	GO:0003824(catalytic activity)	NA	K17508	EC:3.1.3.16
2	ENSDARG00000078904	brd4	1.3674	1.12356	0.283359	0.00561481	1	bromodomain containing 4 [Source:ZFIN;Acc:ZDB-GENE-030131-267]	GO:0000793(condensed chromosome);GO:0002039(p53 binding);GO:0002574(thrombocyte differentiation);GO:0003682(chromatin binding);GO:0005515(protein binding);GO:0005634(nucleus);GO:0005694(chromosome);GO:0006325(chromatin organization);GO:0032968(positive regulation of transcription elongation from RNA polymerase II promoter);GO:0042393(histone binding);GO:0043123(positive regulation of I-kappaB kinase/NF-kappaB signaling);GO:0045944(positive regulation of transcription by RNA polymerase II);GO:0050727(regulation of inflammatory response);GO:0070577(lysine-acetylated histone binding);GO:1901407(regulation of phosphorylation of RNA polymerase II C-terminal domain)	NA	K11722	NA
2	ENSDARG00000018989	hspa4b	0.47823	0.389638	0.295572	0.00564636	1	heat shock protein 4b [Source:ZFIN;Acc:ZDB-GENE-030131-6018]	GO:0000166(nucleotide binding);GO:0005524(ATP binding);GO:0005634(nucleus);GO:0005829(cytosol)	04530(Tight junction)	K09489	NA
2	ENSDARG00000039830	gng5	2.41865	1.91315	0.338255	0.00565734	1	guanine nucleotide binding protein (G protein), gamma 5 [Source:ZFIN;Acc:ZDB-GENE-030131-9966]	GO:0003924(GTPase activity);GO:0005515(protein binding);GO:0005834(heterotrimeric G-protein complex);GO:0005886(plasma membrane);GO:0007165(signal transduction);GO:0007186(G protein-coupled receptor signaling pathway);GO:0016020(membrane);GO:0030165(PDZ domain binding);GO:0031680(G-protein beta/gamma-subunit complex);GO:0072513(positive regulation of secondary heart field cardioblast proliferation);GO:2000179(positive regulation of neural precursor cell proliferation)	04371(Apelin signaling pathway)	K04542	NA
2	ENSDARG00000079932	zgc:152830	0.409513	0.335316	0.288387	0.00597956	1	zgc:152830 [Source:ZFIN;Acc:ZDB-GENE-090312-55]	GO:0004177(aminopeptidase activity);GO:0005622(intracellular);GO:0005737(cytoplasm);GO:0006508(proteolysis);GO:0008235(metalloexopeptidase activity);GO:0019538(protein metabolic process);GO:0030145(manganese ion binding)	00480(Glutathione metabolism)	K01255	EC:3.4.11.1
2	ENSDARG00000041875	ube2v1	0.995699	0.788973	0.335733	0.00603781	1	ubiquitin-conjugating enzyme E2 variant 1 [Source:ZFIN;Acc:ZDB-GENE-051030-102]	GO:0005634(nucleus);GO:0006301(postreplication repair);GO:0035370(UBC13-UEV1A complex);GO:0061631(ubiquitin conjugating enzyme activity);GO:0070534(protein K63-linked ubiquitination)	NA	K10704	NA
2	ENSDARG00000043848	sod1	3.2201	2.55682	0.332756	0.00604453	1	superoxide dismutase 1, soluble [Source:ZFIN;Acc:ZDB-GENE-990415-258]	GO:0004784(superoxide dismutase activity);GO:0005507(copper ion binding);GO:0005634(nucleus);GO:0005737(cytoplasm);GO:0005739(mitochondrion);GO:0005829(cytosol);GO:0006801(superoxide metabolic process);GO:0009410(response to xenobiotic stimulus);GO:0010038(response to metal ion);GO:0016209(antioxidant activity);GO:0016491(oxidoreductase activity);GO:0019430(removal of superoxide radicals);GO:0046872(metal ion binding);GO:0051597(response to methylmercury);GO:0055114(oxidation-reduction process);GO:0070050(neuron cellular homeostasis)	04146(Peroxisome)	K04565	EC:1.15.1.1
2	ENSDARG00000058454	dynll1	1.10324	0.86734	0.347079	0.00616549	1	dynein, light chain, LC8-type 1 [Source:ZFIN;Acc:ZDB-GENE-040426-1961]	GO:0003774(motor activity);GO:0005737(cytoplasm);GO:0005856(cytoskeleton);GO:0005868(cytoplasmic dynein complex);GO:0005874(microtubule);GO:0005875(microtubule associated complex);GO:0007017(microtubule-based process);GO:0008574(ATP-dependent microtubule motor activity, plus-end-directed);GO:0030286(dynein complex);GO:0045505(dynein intermediate chain binding);GO:0051959(dynein light intermediate chain binding);GO:2000582(positive regulation of ATP-dependent microtubule motor activity, plus-end-directed)	NA	K10418	NA
2	ENSDARG00000038835	ppid	0.34683	0.288246	0.266926	0.00618363	1	peptidylprolyl isomerase D [Source:ZFIN;Acc:ZDB-GENE-040625-34]	GO:0000413(protein peptidyl-prolyl isomerization);GO:0003755(peptidyl-prolyl cis-trans isomerase activity);GO:0005515(protein binding);GO:0006457(protein folding);GO:0016018(cyclosporin A binding);GO:0016853(isomerase activity);GO:0042026(protein refolding);GO:0051082(unfolded protein binding)	04217(Necroptosis);04218(Cellular senescence)	K05864	EC:5.2.1.8
2	ENSDARG00000067975	atp5if1a	1.48861	1.1704	0.346962	0.00643488	1	ATP synthase inhibitory factor subunit 1a [Source:ZFIN;Acc:ZDB-GENE-070410-36]	GO:0005739(mitochondrion);GO:0006783(heme biosynthetic process);GO:0007601(visual perception);GO:0007634(optokinetic behavior);GO:0030218(erythrocyte differentiation);GO:0032780(negative regulation of ATPase activity);GO:0042030(ATPase inhibitor activity);GO:0042803(protein homodimerization activity);GO:0051117(ATPase binding);GO:0051289(protein homotetramerization);GO:0051346(negative regulation of hydrolase activity);GO:0150077(regulation of neuroinflammatory response)	NA	K22255	NA
2	ENSDARG00000058232	fbrsl1	0.901287	0.687545	0.390533	0.00655464	1	fibrosin-like 1 [Source:ZFIN;Acc:ZDB-GENE-070705-487]	NA	NA	NA	NA
2	ENSDARG00000033144	psme2	3.22442	2.50876	0.362064	0.00671841	1	proteasome activator subunit 2 [Source:ZFIN;Acc:ZDB-GENE-991110-16]	GO:0000502(proteasome complex);GO:0005654(nucleoplasm);GO:0005737(cytoplasm);GO:0008537(proteasome activator complex);GO:0010950(positive regulation of endopeptidase activity);GO:0061133(endopeptidase activator activity);GO:0061136(regulation of proteasomal protein catabolic process);GO:2000045(regulation of G1/S transition of mitotic cell cycle)	03050(Proteasome)	K06697	NA
2	ENSDARG00000029445	zgc:56676	1.52612	1.22662	0.315181	0.00673753	1	zgc:56676 [Source:ZFIN;Acc:ZDB-GENE-040426-1109]	GO:0003723(RNA binding);GO:0003743(translation initiation factor activity);GO:0005575(cellular_component);GO:0006413(translational initiation);GO:0016282(eukaryotic 43S preinitiation complex);GO:0043024(ribosomal small subunit binding)	03013(RNA transport)	K03113	NA
2	ENSDARG00000077081	slc38a10	0.623755	0.513817	0.279725	0.00679912	1	solute carrier family 38, member 10 [Source:ZFIN;Acc:ZDB-GENE-050309-21]	GO:0003333(amino acid transmembrane transport);GO:0015171(amino acid transmembrane transporter activity);GO:0016020(membrane);GO:0016021(integral component of membrane)	NA	K14996	NA
2	ENSDARG00000096003	atp5md	1.56668	1.26097	0.313176	0.00715999	1	ATP synthase membrane subunit DAPIT [Source:ZFIN;Acc:ZDB-GENE-110914-234]	GO:0005753(mitochondrial proton-transporting ATP synthase complex);GO:0016020(membrane);GO:0016021(integral component of membrane)	NA	K18194	NA
2	ENSDARG00000068179	trib2	0.568922	0.450167	0.337769	0.00720602	1	tribbles pseudokinase 2 [Source:ZFIN;Acc:ZDB-GENE-091207-3]	GO:0004672(protein kinase activity);GO:0005524(ATP binding);GO:0005634(nucleus);GO:0006468(protein phosphorylation);GO:0031434(mitogen-activated protein kinase kinase binding);GO:0032436(positive regulation of proteasomal ubiquitin-dependent protein catabolic process);GO:0043405(regulation of MAP kinase activity)	NA	NA	NA
2	ENSDARG00000058366	si:dkey-222f8.3	1.28095	1.00217	0.354084	0.0072171	1	si:dkey-222f8.3 [Source:ZFIN;Acc:ZDB-GENE-030131-3658]	GO:0004521(endoribonuclease activity);GO:0090502(RNA phosphodiester bond hydrolysis, endonucleolytic)	NA	K14648	EC:3.1.-.-
2	ENSDARG00000040917	cbfb	0.711015	0.566049	0.328951	0.00746346	1	core-binding factor subunit beta [Source:ZFIN;Acc:ZDB-GENE-980526-440]	GO:0003677(DNA binding);GO:0003712(transcription coregulator activity);GO:0003713(transcription coactivator activity);GO:0005634(nucleus);GO:0006357(regulation of transcription by RNA polymerase II);GO:0016513(core-binding factor complex);GO:0030018(Z disc);GO:0030097(hemopoiesis);GO:0043565(sequence-specific DNA binding);GO:0045214(sarcomere organization);GO:0046982(protein heterodimerization activity);GO:0048769(sarcomerogenesis);GO:0060047(heart contraction);GO:0097535(lymphoid lineage cell migration into thymus);GO:1903508(positive regulation of nucleic acid-templated transcription)	NA	NA	NA
2	ENSDARG00000043447	gpr55a	0.495483	0.413211	0.261956	0.00761814	1	G protein-coupled receptor 55a [Source:ZFIN;Acc:ZDB-GENE-051113-260]	GO:0004930(G protein-coupled receptor activity);GO:0005887(integral component of plasma membrane);GO:0007186(G protein-coupled receptor signaling pathway);GO:0016020(membrane);GO:0016021(integral component of membrane);GO:0035025(positive regulation of Rho protein signal transduction);GO:0051482(positive regulation of cytosolic calcium ion concentration involved in phospholipase C-activating G protein-coupled signaling pathway)	NA	NA	NA
2	ENSDARG00000022712	stat3	0.985695	0.747752	0.398582	0.00763436	1	signal transducer and activator of transcription 3 (acute-phase response factor) [Source:ZFIN;Acc:ZDB-GENE-980526-68]	GO:0001501(skeletal system development);GO:0001736(establishment of planar polarity);GO:0001837(epithelial to mesenchymal transition);GO:0003401(axis elongation);GO:0003677(DNA binding);GO:0003700(DNA-binding transcription factor activity);GO:0005634(nucleus);GO:0005737(cytoplasm);GO:0006355(regulation of transcription, DNA-templated);GO:0007165(signal transduction);GO:0007259(receptor signaling pathway via JAK-STAT);GO:0008045(motor neuron axon guidance);GO:0008360(regulation of cell shape);GO:0008361(regulation of cell size);GO:0030010(establishment of cell polarity);GO:0031099(regeneration);GO:0035677(posterior lateral line neuromast hair cell development);GO:0042074(cell migration involved in gastrulation);GO:0042127(regulation of cell population proliferation);GO:0060042(retina morphogenesis in camera-type eye);GO:0060119(inner ear receptor cell development);GO:0060252(positive regulation of glial cell proliferation);GO:0061026(cardiac muscle tissue regeneration)	04068(FoxO signaling pathway);04217(Necroptosis);04920(Adipocytokine signaling pathway);04933(AGE-RAGE signaling pathway in diabetic complications)	K04692	NA
2	ENSDARG00000009657	fgfr1op2	0.614193	0.498782	0.300283	0.00776339	1	FGFR1 oncogene partner 2 [Source:ZFIN;Acc:ZDB-GENE-030131-7451]	GO:0005737(cytoplasm)	NA	NA	NA
2	ENSDARG00000009505	prelid3b	5.87563	4.87742	0.268626	0.00779011	1	PRELI domain containing 3 [Source:ZFIN;Acc:ZDB-GENE-031002-13]	GO:0005758(mitochondrial intermembrane space);GO:0015914(phospholipid transport);GO:1990050(phosphatidic acid transporter activity)	NA	NA	NA
2	ENSDARG00000043857	ufm1	1.15377	0.937795	0.299011	0.00781299	1	ubiquitin-fold modifier 1 [Source:ZFIN;Acc:ZDB-GENE-040426-2930]	NA	NA	K12162	NA
2	ENSDARG00000030694	atp6v1e1b	0.757965	0.59605	0.346698	0.00837259	1	ATPase H+ transporting V1 subunit E1b [Source:ZFIN;Acc:ZDB-GENE-020419-11]	GO:0008900(potassium:proton exchanging ATPase activity);GO:0015991(ATP hydrolysis coupled proton transport);GO:0031101(fin regeneration);GO:0033178(proton-transporting two-sector ATPase complex, catalytic domain);GO:0033336(caudal fin development);GO:0046961(proton-transporting ATPase activity, rotational mechanism);GO:0060036(notochord cell vacuolation);GO:0060041(retina development in camera-type eye)	00190(Oxidative phosphorylation);04145(Phagosome);04150(mTOR signaling pathway)	K02150	NA
2	ENSDARG00000089307	pmaip1	2.56856	2.10623	0.286295	0.00837473	1	phorbol-12-myristate-13-acetate-induced protein 1 [Source:ZFIN;Acc:ZDB-GENE-070119-3]	GO:0001836(release of cytochrome c from mitochondria);GO:0005575(cellular_component);GO:0006915(apoptotic process);GO:0006919(activation of cysteine-type endopeptidase activity involved in apoptotic process);GO:0006974(cellular response to DNA damage stimulus);GO:0007088(regulation of mitotic nuclear division);GO:0042981(regulation of apoptotic process);GO:0043065(positive regulation of apoptotic process);GO:0045840(positive regulation of mitotic nuclear division);GO:0046982(protein heterodimerization activity)	04115(p53 signaling pathway);04210(Apoptosis)	K10131	NA
2	ENSDARG00000009313	napsa	1.07764	0.878878	0.294135	0.00865299	1	napsin A aspartic peptidase [Source:ZFIN;Acc:ZDB-GENE-030131-8690]	GO:0004190(aspartic-type endopeptidase activity);GO:0005764(lysosome);GO:0006508(proteolysis);GO:0008233(peptidase activity);GO:0016787(hydrolase activity);GO:0030163(protein catabolic process);GO:0033619(membrane protein proteolysis)	04140(Autophagy - animal);04142(Lysosome);04210(Apoptosis)	K01379	EC:3.4.23.5
2	ENSDARG00000071336	mif	1.21523	0.950713	0.35415	0.00897186	1	macrophage migration inhibitory factor [Source:ZFIN;Acc:ZDB-GENE-080708-1]	GO:0008283(cell population proliferation);GO:0043066(negative regulation of apoptotic process);GO:0048598(embryonic morphogenesis);GO:0048839(inner ear development);GO:0060117(auditory receptor cell development)	00350(Tyrosine metabolism);00360(Phenylalanine metabolism)	K07253	EC:5.3.2.1
2	ENSDARG00000014591	ilf2	0.964207	0.802808	0.264287	0.00906689	1	interleukin enhancer binding factor 2 [Source:ZFIN;Acc:ZDB-GENE-040426-2345]	GO:0003677(DNA binding);GO:0003723(RNA binding);GO:0003725(double-stranded RNA binding);GO:0005524(ATP binding);GO:0005634(nucleus);GO:0005730(nucleolus);GO:0006351(transcription, DNA-templated);GO:0006955(immune response);GO:0016740(transferase activity);GO:0045893(positive regulation of transcription, DNA-templated)	NA	K13089	NA
2	ENSDARG00000087456	NDUFB1	0.629788	0.513246	0.295215	0.00944558	1	NADH:ubiquinone oxidoreductase subunit B1 [Source:HGNC Symbol;Acc:HGNC:7695]	GO:0003954(NADH dehydrogenase activity);GO:0005739(mitochondrion);GO:0055114(oxidation-reduction process)	NA	NA	NA
2	ENSDARG00000098312	scarb2a	2.15215	1.72859	0.316184	0.00948742	1	scavenger receptor class B, member 2a [Source:ZFIN;Acc:ZDB-GENE-020419-29]	GO:0005044(scavenger receptor activity);GO:0005764(lysosome);GO:0006898(receptor-mediated endocytosis);GO:0016020(membrane);GO:0016021(integral component of membrane);GO:0030903(notochord development)	04142(Lysosome)	K12384	NA
2	ENSDARG00000003495	madd	0.529502	0.425275	0.316242	0.00952493	1	MAP-kinase activating death domain [Source:ZFIN;Acc:ZDB-GENE-030131-8076]	GO:0017112(Rab guanyl-nucleotide exchange factor activity);GO:0032483(regulation of Rab protein signal transduction)	NA	NA	NA
3	ENSDARG00000058673	nkl.2	209.258	1.4276	7.19554	1.38962e-174	3.38943e-170	NK-lysin tandem duplicate 2 [Source:ZFIN;Acc:ZDB-GENE-150806-1]	GO:0006629(lipid metabolic process);GO:0042742(defense response to bacterium)	NA	NA	NA
3	ENSDARG00000116690	BX936298.2	39.9529	2.62286	3.92909	1.96019e-127	4.7811e-123	arginine esterase-like [Source:NCBI gene;Acc:558805]	GO:0004252(serine-type endopeptidase activity);GO:0006508(proteolysis);GO:0008233(peptidase activity);GO:0008236(serine-type peptidase activity);GO:0016787(hydrolase activity)	NA	NA	NA
3	ENSDARG00000099416	ly6m3	19.9276	1.03821	4.2626	5.45169e-111	1.32972e-106	lymphocyte antigen 6 family member M3 [Source:ZFIN;Acc:ZDB-GENE-131127-450]	NA	NA	NA	NA
3	ENSDARG00000014623	si:ch211-212d10.1	51.3981	13.6039	1.91769	3.47748e-100	8.48191e-96	si:ch211-212d10.1 [Source:ZFIN;Acc:ZDB-GENE-050208-355]	GO:0004252(serine-type endopeptidase activity);GO:0005737(cytoplasm);GO:0006508(proteolysis);GO:0008233(peptidase activity);GO:0008236(serine-type peptidase activity);GO:0016787(hydrolase activity)	NA	NA	NA
3	ENSDARG00000094975	si:ch211-214p16.2	9.57176	1.27038	2.91352	8.58701e-97	2.09446e-92	si:ch211-214p16.2 [Source:NCBI gene;Acc:368902]	NA	NA	NA	NA
3	ENSDARG00000099401	ccl33.3	94.4009	4.9199	4.2621	2.50137e-95	6.1011e-91	chemokine (C-C motif) ligand 33, duplicate 3 [Source:ZFIN;Acc:ZDB-GENE-081104-131]	NA	NA	NA	NA
3	ENSDARG00000117478	CU463284.1	3.08647	0.899221	1.77921	3.75585e-74	9.16089e-70	NA	NA	NA	NA	NA
3	ENSDARG00000016526	gata3	10.3432	3.00242	1.78449	3.22614e-73	7.86888e-69	GATA binding protein 3 [Source:ZFIN;Acc:ZDB-GENE-990415-82]	GO:0000976(transcription regulatory region sequence-specific DNA binding);GO:0000978(RNA polymerase II proximal promoter sequence-specific DNA binding);GO:0000981(DNA-binding transcription factor activity, RNA polymerase II-specific);GO:0002520(immune system development);GO:0003677(DNA binding);GO:0003700(DNA-binding transcription factor activity);GO:0005634(nucleus);GO:0006355(regulation of transcription, DNA-templated);GO:0006357(regulation of transcription by RNA polymerase II);GO:0008270(zinc ion binding);GO:0008284(positive regulation of cell population proliferation);GO:0008543(fibroblast growth factor receptor signaling pathway);GO:0021514(ventral spinal cord interneuron differentiation);GO:0030856(regulation of epithelial cell differentiation);GO:0031101(fin regeneration);GO:0042246(tissue regeneration);GO:0043049(otic placode formation);GO:0043565(sequence-specific DNA binding);GO:0045582(positive regulation of T cell differentiation);GO:0046872(metal ion binding);GO:0048568(embryonic organ development);GO:0048702(embryonic neurocranium morphogenesis);GO:0050769(positive regulation of neurogenesis);GO:0060788(ectodermal placode formation);GO:0061026(cardiac muscle tissue regeneration);GO:0071696(ectodermal placode development);GO:2001224(positive regulation of neuron migration)	NA	K17895	NA
3	ENSDARG00000046150	b4galnt4a	2.89451	0.809776	1.83772	5.11938e-73	1.24867e-68	beta-1,4-N-acetyl-galactosaminyl transferase 4a [Source:ZFIN;Acc:ZDB-GENE-100422-4]	GO:0005794(Golgi apparatus);GO:0008376(acetylgalactosaminyltransferase activity);GO:0016740(transferase activity);GO:0032580(Golgi cisterna membrane);GO:0033842(N-acetyl-beta-glucosaminyl-glycoprotein 4-beta-N-acetylgalactosaminyltransferase activity)	NA	K09657	EC:2.4.1.244
3	ENSDARG00000044129	si:ch211-214p16.1	68.5765	17.8055	1.94539	1.01011e-70	2.46377e-66	si:ch211-214p16.1 [Source:NCBI gene;Acc:368901]	NA	NA	NA	NA
3	ENSDARG00000014488	ca2	6.30127	1.23032	2.35661	1.55797e-70	3.80004e-66	carbonic anhydrase II [Source:ZFIN;Acc:ZDB-GENE-031219-5]	GO:0004089(carbonate dehydratase activity);GO:0006814(sodium ion transport);GO:0006885(regulation of pH);GO:0008270(zinc ion binding);GO:0015670(carbon dioxide transport);GO:0042539(hypotonic salinity response);GO:0046872(metal ion binding);GO:0071466(cellular response to xenobiotic stimulus);GO:0098719(sodium ion import across plasma membrane)	00910(Nitrogen metabolism)	K18245	EC:4.2.1.1
3	ENSDARG00000071386	si:dkey-21e2.3.1	7.38671	1.2078	2.61255	1.12781e-68	2.75084e-64	si:dkey-21e2.3 [Source:ZFIN;Acc:ZDB-GENE-050208-618]	GO:0004252(serine-type endopeptidase activity);GO:0006508(proteolysis)	NA	NA	NA
3	ENSDARG00000093450	si:dkey-78l4.10	2.51157	0.716889	1.80877	6.16019e-68	1.50253e-63	si:dkey-78l4.10 [Source:ZFIN;Acc:ZDB-GENE-060503-175]	GO:0004252(serine-type endopeptidase activity);GO:0006508(proteolysis);GO:0008233(peptidase activity);GO:0008236(serine-type peptidase activity);GO:0016787(hydrolase activity)	NA	NA	NA
3	ENSDARG00000079387	si:ch211-102c2.4	10.3522	2.28037	2.18261	5.89101e-67	1.43688e-62	si:ch211-102c2.4 [Source:ZFIN;Acc:ZDB-GENE-030131-8862]	GO:0016020(membrane);GO:0016021(integral component of membrane)	NA	NA	NA
3	ENSDARG00000077809	il13	55.2583	6.69307	3.04545	9.58943e-65	2.33896e-60	interleukin 13 [Source:ZFIN;Acc:ZDB-GENE-100727-2]	GO:0071222(cellular response to lipopolysaccharide)	NA	NA	NA
3	ENSDARG00000054588	cox6a2	11.5991	2.84349	2.02828	8.11474e-64	1.97927e-59	cytochrome c oxidase subunit 6A2 [Source:ZFIN;Acc:ZDB-GENE-040912-129]	GO:0004129(cytochrome-c oxidase activity);GO:0005739(mitochondrion);GO:0005743(mitochondrial inner membrane);GO:0005751(mitochondrial respiratory chain complex IV);GO:0006123(mitochondrial electron transport, cytochrome c to oxygen);GO:0009060(aerobic respiration);GO:0016020(membrane);GO:0030234(enzyme regulator activity);GO:0050790(regulation of catalytic activity);GO:1902600(proton transmembrane transport)	00190(Oxidative phosphorylation);04260(Cardiac muscle contraction)	K02266	NA
3	ENSDARG00000025350	prdx2	12.9483	3.88298	1.73752	1.99002e-63	4.85386e-59	peroxiredoxin 2 [Source:ZFIN;Acc:ZDB-GENE-030326-2]	GO:0005829(cytosol);GO:0006979(response to oxidative stress);GO:0008379(thioredoxin peroxidase activity);GO:0016209(antioxidant activity);GO:0016491(oxidoreductase activity);GO:0019430(removal of superoxide radicals);GO:0042744(hydrogen peroxide catabolic process);GO:0045321(leukocyte activation);GO:0045454(cell redox homeostasis);GO:0051920(peroxiredoxin activity);GO:0055114(oxidation-reduction process)	NA	K03386	EC:1.11.1.15
3	ENSDARG00000044023	nkl.4	7.30375	0.895945	3.02716	3.63684e-63	8.87062e-59	NK-lysin tandem duplicate 4 [Source:ZFIN;Acc:ZDB-GENE-030131-7503]	GO:0006629(lipid metabolic process);GO:0042742(defense response to bacterium)	NA	NA	NA
3	ENSDARG00000093415	si:dkey-21e2.12.1	36.6649	1.00683	5.1865	1.99745e-59	4.87199e-55	si:dkey-21e2.12 [Source:ZFIN;Acc:ZDB-GENE-050208-697]	GO:0004252(serine-type endopeptidase activity);GO:0006508(proteolysis);GO:0008233(peptidase activity);GO:0008236(serine-type peptidase activity);GO:0016020(membrane);GO:0016021(integral component of membrane);GO:0016787(hydrolase activity)	NA	NA	NA
3	ENSDARG00000004060	bhlhe40	54.7671	15.0349	1.86499	1.96426e-58	4.79104e-54	basic helix-loop-helix family, member e40 [Source:ZFIN;Acc:ZDB-GENE-030131-3133]	GO:0000977(RNA polymerase II regulatory region sequence-specific DNA binding);GO:0001756(somitogenesis);GO:0003677(DNA binding);GO:0003714(transcription corepressor activity);GO:0005634(nucleus);GO:0006355(regulation of transcription, DNA-templated);GO:0007219(Notch signaling pathway);GO:0008134(transcription factor binding);GO:0030154(cell differentiation);GO:0032922(circadian regulation of gene expression);GO:0043565(sequence-specific DNA binding);GO:0045475(locomotor rhythm);GO:0045892(negative regulation of transcription, DNA-templated);GO:0046983(protein dimerization activity);GO:0050767(regulation of neurogenesis);GO:1990837(sequence-specific double-stranded DNA binding)	NA	K03729	NA
3	ENSDARG00000100729	tln1	7.18184	2.68655	1.4186	9.6267e-52	2.34805e-47	talin 1 [Source:ZFIN;Acc:ZDB-GENE-031002-48]	GO:0001726(ruffle);GO:0003779(actin binding);GO:0005200(structural constituent of cytoskeleton);GO:0005856(cytoskeleton);GO:0005925(focal adhesion);GO:0007016(cytoskeletal anchoring at plasma membrane);GO:0007155(cell adhesion);GO:0007519(skeletal muscle tissue development);GO:0014033(neural crest cell differentiation);GO:0045214(sarcomere organization);GO:0048703(embryonic viscerocranium morphogenesis);GO:0051015(actin filament binding);GO:0055013(cardiac muscle cell development);GO:0061386(closure of optic fissure)	04510(Focal adhesion)	K06271	NA
3	ENSDARG00000028912	si:dkey-10h3.2	1.28618	0.579416	1.15042	7.0995e-51	1.73164e-46	si:dkey-10h3.2 [Source:ZFIN;Acc:ZDB-GENE-060503-142]	GO:0016020(membrane);GO:0016021(integral component of membrane)	NA	K06727	NA
3	ENSDARG00000037870	actb2	164.108	62.7424	1.38713	1.17144e-49	2.85725e-45	actin, beta 2 [Source:ZFIN;Acc:ZDB-GENE-000329-3]	GO:0000166(nucleotide binding);GO:0005524(ATP binding);GO:0005634(nucleus);GO:0005737(cytoplasm);GO:0005856(cytoskeleton);GO:0005886(plasma membrane);GO:0005925(focal adhesion);GO:0097433(dense body)	04145(Phagosome);04210(Apoptosis);04510(Focal adhesion);04520(Adherens junction);04530(Tight junction);04810(Regulation of actin cytoskeleton);05132(Salmonella infection)	K05692	NA
3	ENSDARG00000102762	pik3r5	3.48035	1.09051	1.67423	2.59568e-49	6.33111e-45	phosphoinositide-3-kinase, regulatory subunit 5 [Source:ZFIN;Acc:ZDB-GENE-030131-2308]	GO:0005942(phosphatidylinositol 3-kinase complex);GO:0005944(phosphatidylinositol 3-kinase complex, class IB);GO:0007186(G protein-coupled receptor signaling pathway);GO:0014065(phosphatidylinositol 3-kinase signaling);GO:0043406(positive regulation of MAP kinase activity);GO:0043551(regulation of phosphatidylinositol 3-kinase activity);GO:0046935(1-phosphatidylinositol-3-kinase regulator activity)	04261(Adrenergic signaling in cardiomyocytes);04371(Apelin signaling pathway)	K21290	NA
3	ENSDARG00000094485	si:dkey-27h10.2	2.97756	1.01203	1.55688	3.64944e-49	8.90134e-45	si:dkey-27h10.2 [Source:ZFIN;Acc:ZDB-GENE-090313-296]	GO:0016020(membrane);GO:0016021(integral component of membrane)	NA	NA	NA
3	ENSDARG00000033437	rps6ka1	4.58888	1.42776	1.68438	1.55079e-47	3.78252e-43	ribosomal protein S6 kinase a, polypeptide 1 [Source:ZFIN;Acc:ZDB-GENE-060929-516]	GO:0000166(nucleotide binding);GO:0000287(magnesium ion binding);GO:0004672(protein kinase activity);GO:0004674(protein serine/threonine kinase activity);GO:0004711(ribosomal protein S6 kinase activity);GO:0005524(ATP binding);GO:0006468(protein phosphorylation);GO:0016301(kinase activity);GO:0016310(phosphorylation);GO:0016740(transferase activity);GO:0035556(intracellular signal transduction)	04010(MAPK signaling pathway);04114(Oocyte meiosis);04150(mTOR signaling pathway);04914(Progesterone-mediated oocyte maturation)	K04373	EC:2.7.11.1
3	ENSDARG00000058302	sh3bgrl	6.54714	2.32209	1.49544	1.40744e-46	3.43289e-42	SH3 domain binding glutamate-rich protein like [Source:ZFIN;Acc:ZDB-GENE-040426-1376]	GO:0003674(molecular_function);GO:0008150(biological_process)	NA	NA	NA
3	ENSDARG00000027063	arpc1b	18.4875	6.88704	1.42459	2.65819e-46	6.4836e-42	actin related protein 2/3 complex, subunit 1B [Source:ZFIN;Acc:ZDB-GENE-030131-7414]	GO:0002574(thrombocyte differentiation);GO:0003779(actin binding);GO:0005515(protein binding);GO:0005737(cytoplasm);GO:0005856(cytoskeleton);GO:0005885(Arp2/3 protein complex);GO:0015629(actin cytoskeleton);GO:0030217(T cell differentiation);GO:0030833(regulation of actin filament polymerization);GO:0034314(Arp2/3 complex-mediated actin nucleation);GO:0051015(actin filament binding)	04144(Endocytosis);04810(Regulation of actin cytoskeleton);05132(Salmonella infection)	K05757	NA
3	ENSDARG00000094894	tyrobp	2.56713	0.964371	1.4125	5.43491e-46	1.32563e-41	TYRO protein tyrosine kinase binding protein [Source:ZFIN;Acc:ZDB-GENE-061130-2]	GO:0005515(protein binding);GO:0014065(phosphatidylinositol 3-kinase signaling);GO:0016020(membrane);GO:0016021(integral component of membrane)	NA	NA	NA
3	ENSDARG00000057882	arpc3	7.13908	2.54412	1.48857	1.69676e-44	4.13856e-40	actin related protein 2/3 complex, subunit 3 [Source:ZFIN;Acc:ZDB-GENE-040625-107]	GO:0003779(actin binding);GO:0005737(cytoplasm);GO:0005856(cytoskeleton);GO:0005885(Arp2/3 protein complex);GO:0030833(regulation of actin filament polymerization);GO:0034314(Arp2/3 complex-mediated actin nucleation);GO:0051015(actin filament binding)	04144(Endocytosis);04810(Regulation of actin cytoskeleton);05132(Salmonella infection)	K05756	NA
3	ENSDARG00000044694	fybb	1.68534	0.765213	1.1391	2.63561e-44	6.42852e-40	FYN binding protein b [Source:ZFIN;Acc:ZDB-GENE-091204-85]	GO:0005515(protein binding);GO:0005886(plasma membrane);GO:0006955(immune response);GO:0007229(integrin-mediated signaling pathway);GO:0015629(actin cytoskeleton);GO:0050852(T cell receptor signaling pathway);GO:0072659(protein localization to plasma membrane)	NA	NA	NA
3	ENSDARG00000117384	CABZ01084575.1	4.72024	1.58372	1.57554	9.99255e-44	2.43728e-39	NA	NA	NA	NA	NA
3	ENSDARG00000044125	txn	5.72595	2.01263	1.50843	1.05931e-43	2.58376e-39	thioredoxin [Source:ZFIN;Acc:ZDB-GENE-040718-162]	GO:0005623(cell);GO:0006662(glycerol ether metabolic process);GO:0015035(protein disulfide oxidoreductase activity);GO:0045454(cell redox homeostasis);GO:0055114(oxidation-reduction process)	04621(NOD-like receptor signaling pathway)	K03671	NA
3	ENSDARG00000008697	epas1a	3.31121	1.23201	1.42635	9.4797e-41	2.31219e-36	endothelial PAS domain protein 1a [Source:ZFIN;Acc:ZDB-GENE-030131-4490]	GO:0000981(DNA-binding transcription factor activity, RNA polymerase II-specific);GO:0003700(DNA-binding transcription factor activity);GO:0005515(protein binding);GO:0005634(nucleus);GO:0005667(transcription factor complex);GO:0005737(cytoplasm);GO:0006355(regulation of transcription, DNA-templated);GO:0006357(regulation of transcription by RNA polymerase II);GO:0045944(positive regulation of transcription by RNA polymerase II);GO:0046983(protein dimerization activity)	NA	NA	NA
3	ENSDARG00000088590	pxna	1.64366	0.704857	1.22151	1.00179e-40	2.44347e-36	paxillin a [Source:ZFIN;Acc:ZDB-GENE-040105-1]	GO:0001756(somitogenesis);GO:0005856(cytoskeleton);GO:0007160(cell-matrix adhesion);GO:0007519(skeletal muscle tissue development);GO:0008104(protein localization);GO:0043009(chordate embryonic development);GO:0046872(metal ion binding);GO:0061055(myotome development)	04370(VEGF signaling pathway);04510(Focal adhesion);04810(Regulation of actin cytoskeleton)	K05760	NA
3	ENSDARG00000039096	si:dkey-24p1.1	1.08372	0.535862	1.01606	1.08493e-39	2.64624e-35	si:dkey-24p1.1 [Source:ZFIN;Acc:ZDB-GENE-060503-631]	GO:0016020(membrane);GO:0016021(integral component of membrane)	04514(Cell adhesion molecules (CAMs))	K06467	NA
3	ENSDARG00000052438	actr2a	3.68861	1.51759	1.28129	3.25632e-39	7.9425e-35	ARP2 actin related protein 2a homolog [Source:ZFIN;Acc:ZDB-GENE-040426-2894]	GO:0000166(nucleotide binding);GO:0003779(actin binding);GO:0005524(ATP binding);GO:0005737(cytoplasm);GO:0005856(cytoskeleton);GO:0005885(Arp2/3 protein complex);GO:0007015(actin filament organization);GO:0034314(Arp2/3 complex-mediated actin nucleation)	04530(Tight junction)	K17260	NA
3	ENSDARG00000090767	si:ch211-136m16.8	7.39945	2.56743	1.52709	2.69278e-38	6.56796e-34	si:ch211-136m16.8 [Source:ZFIN;Acc:ZDB-GENE-121214-301]	NA	NA	NA	NA
3	ENSDARG00000037746	actb1	33.717	11.7733	1.51796	5.94806e-38	1.45079e-33	actin, beta 1 [Source:ZFIN;Acc:ZDB-GENE-000329-1]	GO:0000166(nucleotide binding);GO:0005524(ATP binding);GO:0005634(nucleus);GO:0005737(cytoplasm);GO:0005856(cytoskeleton);GO:0005886(plasma membrane);GO:0005925(focal adhesion);GO:0015629(actin cytoskeleton);GO:0097433(dense body)	04145(Phagosome);04210(Apoptosis);04510(Focal adhesion);04520(Adherens junction);04530(Tight junction);04810(Regulation of actin cytoskeleton);05132(Salmonella infection)	K05692	NA
3	ENSDARG00000076667	ccng1	5.49996	2.02168	1.44386	1.13676e-35	2.77266e-31	cyclin G1 [Source:ZFIN;Acc:ZDB-GENE-020322-1]	GO:0000079(regulation of cyclin-dependent protein serine/threonine kinase activity);GO:0000278(mitotic cell cycle);GO:0000307(cyclin-dependent protein kinase holoenzyme complex);GO:0004672(protein kinase activity);GO:0005634(nucleus);GO:0005737(cytoplasm);GO:0006468(protein phosphorylation);GO:0007088(regulation of mitotic nuclear division);GO:0008284(positive regulation of cell population proliferation);GO:0016538(cyclin-dependent protein serine/threonine kinase regulator activity);GO:0019901(protein kinase binding);GO:0045787(positive regulation of cell cycle);GO:0051726(regulation of cell cycle)	04115(p53 signaling pathway)	K10145	NA
3	ENSDARG00000090063	fa2h	2.71712	1.02996	1.39948	1.37023e-35	3.34212e-31	fatty acid 2-hydroxylase [Source:ZFIN;Acc:ZDB-GENE-031219-4]	GO:0005506(iron ion binding);GO:0005783(endoplasmic reticulum);GO:0005789(endoplasmic reticulum membrane);GO:0006629(lipid metabolic process);GO:0006631(fatty acid metabolic process);GO:0006633(fatty acid biosynthetic process);GO:0008610(lipid biosynthetic process);GO:0016020(membrane);GO:0016021(integral component of membrane);GO:0016491(oxidoreductase activity);GO:0020037(heme binding);GO:0046872(metal ion binding);GO:0055114(oxidation-reduction process);GO:0080132(fatty acid alpha-hydroxylase activity)	NA	NA	NA
3	ENSDARG00000117559	CR457444.8	1.1405	0.561225	1.02302	4.93955e-35	1.2048e-30	NA	NA	NA	NA	NA
3	ENSDARG00000095384	si:dkey-78l4.2	4.29058	0.826785	2.37559	6.28423e-34	1.53279e-29	si:dkey-78l4.2 [Source:ZFIN;Acc:ZDB-GENE-060503-647]	GO:0004252(serine-type endopeptidase activity);GO:0006508(proteolysis);GO:0008233(peptidase activity);GO:0008236(serine-type peptidase activity);GO:0016020(membrane);GO:0016021(integral component of membrane);GO:0016787(hydrolase activity)	NA	NA	NA
3	ENSDARG00000103994	ppiab	15.7466	7.70088	1.03194	1.45057e-33	3.5381e-29	peptidylprolyl isomerase Ab (cyclophilin A) [Source:ZFIN;Acc:ZDB-GENE-030131-7459]	GO:0000413(protein peptidyl-prolyl isomerization);GO:0001666(response to hypoxia);GO:0003755(peptidyl-prolyl cis-trans isomerase activity);GO:0005575(cellular_component);GO:0006457(protein folding);GO:0016018(cyclosporin A binding);GO:0016853(isomerase activity);GO:0042026(protein refolding);GO:0051082(unfolded protein binding)	04217(Necroptosis)	K03767	EC:5.2.1.8
3	ENSDARG00000003109	rcan1a	3.55043	1.11282	1.67378	3.53969e-33	8.63366e-29	regulator of calcineurin 1a [Source:ZFIN;Acc:ZDB-GENE-040801-135]	GO:0002040(sprouting angiogenesis);GO:0003676(nucleic acid binding);GO:0005737(cytoplasm);GO:0008597(calcium-dependent protein serine/threonine phosphatase regulator activity);GO:0019722(calcium-mediated signaling);GO:0033173(calcineurin-NFAT signaling cascade);GO:0043666(regulation of phosphoprotein phosphatase activity);GO:0070884(regulation of calcineurin-NFAT signaling cascade)	NA	K17901	NA
3	ENSDARG00000017219	pabpc1a	22.4401	12.9489	0.793248	4.86438e-32	1.18647e-27	poly(A) binding protein, cytoplasmic 1a [Source:ZFIN;Acc:ZDB-GENE-030131-3238]	GO:0003676(nucleic acid binding);GO:0003723(RNA binding);GO:0003730(mRNA 3'-UTR binding);GO:0005634(nucleus);GO:0005737(cytoplasm);GO:0005829(cytosol);GO:0007507(heart development);GO:0008143(poly(A) binding);GO:0008266(poly(U) RNA binding);GO:0010494(cytoplasmic stress granule);GO:1990904(ribonucleoprotein complex)	03013(RNA transport);03015(mRNA surveillance pathway);03018(RNA degradation)	K13126	NA
3	ENSDARG00000009336	aif1l	1.90805	1.35147	0.497572	3.01936e-31	7.36452e-27	allograft inflammatory factor 1-like [Source:ZFIN;Acc:ZDB-GENE-030131-9646]	GO:0005509(calcium ion binding);GO:0005884(actin filament);GO:0032587(ruffle membrane);GO:0042995(cell projection);GO:0051015(actin filament binding);GO:0051017(actin filament bundle assembly);GO:0097178(ruffle assembly)	NA	K18617	NA
3	ENSDARG00000090632	BX601644.1	1.07981	0.557458	0.953841	3.75649e-31	9.16246e-27	cytokine receptor-like factor 2 [Source:NCBI gene;Acc:100294510]	GO:0004896(cytokine receptor activity);GO:0005515(protein binding);GO:0009897(external side of plasma membrane);GO:0016020(membrane);GO:0016021(integral component of membrane);GO:0019221(cytokine-mediated signaling pathway);GO:0019955(cytokine binding);GO:0043235(receptor complex)	NA	NA	NA
3	ENSDARG00000101169	grap2b	5.35524	2.56615	1.06135	1.1354e-30	2.76936e-26	GRB2 related adaptor protein 2b [Source:ZFIN;Acc:ZDB-GENE-040426-1485]	GO:0005515(protein binding)	NA	NA	NA
3	ENSDARG00000062352	sema4ab	2.69682	1.12403	1.26258	1.43864e-30	3.50898e-26	sema domain, immunoglobulin domain (Ig), transmembrane domain (TM) and short cytoplasmic domain, (semaphorin) 4Ab [Source:ZFIN;Acc:ZDB-GENE-060503-363]	GO:0001755(neural crest cell migration);GO:0005515(protein binding);GO:0005615(extracellular space);GO:0005887(integral component of plasma membrane);GO:0016020(membrane);GO:0016021(integral component of membrane);GO:0030215(semaphorin receptor binding);GO:0030335(positive regulation of cell migration);GO:0038191(neuropilin binding);GO:0045499(chemorepellent activity);GO:0048843(negative regulation of axon extension involved in axon guidance);GO:0050919(negative chemotaxis);GO:0071526(semaphorin-plexin signaling pathway)	NA	NA	NA
3	ENSDARG00000060978	atp2a3	3.15807	1.39793	1.17575	1.9993e-30	4.8765e-26	ATPase sarcoplasmic/endoplasmic reticulum Ca2+ transporting 3 [Source:ZFIN;Acc:ZDB-GENE-060531-103]	GO:0000166(nucleotide binding);GO:0005388(calcium-transporting ATPase activity);GO:0005524(ATP binding);GO:0006811(ion transport);GO:0006816(calcium ion transport);GO:0006874(cellular calcium ion homeostasis);GO:0008553(proton-exporting ATPase activity, phosphorylative mechanism);GO:0016020(membrane);GO:0016021(integral component of membrane);GO:0016787(hydrolase activity);GO:0033017(sarcoplasmic reticulum membrane);GO:0070588(calcium ion transmembrane transport);GO:0099132(ATP hydrolysis coupled cation transmembrane transport);GO:1902600(proton transmembrane transport)	04020(Calcium signaling pathway)	K05853	EC:7.2.2.10
3	ENSDARG00000012987	gpia	3.27759	1.44817	1.17841	3.25221e-29	7.93247e-25	glucose-6-phosphate isomerase a [Source:ZFIN;Acc:ZDB-GENE-020513-2]	GO:0004347(glucose-6-phosphate isomerase activity);GO:0005829(cytosol);GO:0006094(gluconeogenesis);GO:0006096(glycolytic process);GO:0016853(isomerase activity);GO:0016866(intramolecular transferase activity);GO:0048029(monosaccharide binding);GO:0051156(glucose 6-phosphate metabolic process)	00010(Glycolysis / Gluconeogenesis);00030(Pentose phosphate pathway);00500(Starch and sucrose metabolism);00520(Amino sugar and nucleotide sugar metabolism)	K01810	EC:5.3.1.9
3	ENSDARG00000004034	arhgdig	12.6812	6.67697	0.925429	5.14515e-29	1.25495e-24	Rho GDP dissociation inhibitor (GDI) gamma [Source:ZFIN;Acc:ZDB-GENE-040426-1493]	GO:0005094(Rho GDP-dissociation inhibitor activity);GO:0005737(cytoplasm);GO:0005829(cytosol);GO:0007266(Rho protein signal transduction);GO:0016020(membrane);GO:0048365(Rac GTPase binding);GO:0050790(regulation of catalytic activity)	NA	K12462	NA
3	ENSDARG00000060094	ptgis	1.1948	0.599671	0.994527	2.80157e-28	6.83332e-24	prostaglandin I2 (prostacyclin) synthase [Source:ZFIN;Acc:ZDB-GENE-070116-1]	GO:0001516(prostaglandin biosynthetic process);GO:0004497(monooxygenase activity);GO:0005506(iron ion binding);GO:0005783(endoplasmic reticulum);GO:0005789(endoplasmic reticulum membrane);GO:0006629(lipid metabolic process);GO:0006631(fatty acid metabolic process);GO:0006633(fatty acid biosynthetic process);GO:0006693(prostaglandin metabolic process);GO:0008116(prostaglandin-I synthase activity);GO:0016020(membrane);GO:0016021(integral component of membrane);GO:0016705(oxidoreductase activity, acting on paired donors, with incorporation or reduction of molecular oxygen);GO:0016853(isomerase activity);GO:0020037(heme binding);GO:0046872(metal ion binding);GO:0055114(oxidation-reduction process)	00590(Arachidonic acid metabolism)	K01831	EC:5.3.99.4
3	ENSDARG00000018146	gpx1a	3.09966	1.16376	1.41332	4.36498e-28	1.06466e-23	glutathione peroxidase 1a [Source:ZFIN;Acc:ZDB-GENE-030410-1]	GO:0004601(peroxidase activity);GO:0004602(glutathione peroxidase activity);GO:0005739(mitochondrion);GO:0005829(cytosol);GO:0006749(glutathione metabolic process);GO:0006979(response to oxidative stress);GO:0010269(response to selenium ion);GO:0016491(oxidoreductase activity);GO:0042542(response to hydrogen peroxide);GO:0042744(hydrogen peroxide catabolic process);GO:0055114(oxidation-reduction process);GO:0098869(cellular oxidant detoxification)	00480(Glutathione metabolism);00590(Arachidonic acid metabolism)	K00432	EC:1.11.1.9
3	ENSDARG00000044345	cyfip1	0.696255	0.424252	0.714696	4.89719e-28	1.19447e-23	cytoplasmic FMR1 interacting protein 1 [Source:ZFIN;Acc:ZDB-GENE-030131-8557]	GO:0005737(cytoplasm)	03013(RNA transport);04810(Regulation of actin cytoskeleton)	K05749	NA
3	ENSDARG00000058732	scgn	2.19118	0.969934	1.17575	5.20675e-28	1.26998e-23	secretagogin, EF-hand calcium binding protein [Source:ZFIN;Acc:ZDB-GENE-041010-82]	GO:0005509(calcium ion binding);GO:0005634(nucleus);GO:0005737(cytoplasm);GO:0005829(cytosol);GO:0007420(brain development);GO:0030425(dendrite);GO:0043005(neuron projection);GO:0045202(synapse);GO:0046872(metal ion binding);GO:0098793(presynapse);GO:0099509(regulation of presynaptic cytosolic calcium ion concentration);GO:1900271(regulation of long-term synaptic potentiation)	NA	NA	NA
3	ENSDARG00000105116	p4hb	3.04484	1.30523	1.22206	6.60526e-28	1.61109e-23	prolyl 4-hydroxylase, beta polypeptide [Source:ZFIN;Acc:ZDB-GENE-080610-1]	GO:0003756(protein disulfide isomerase activity);GO:0005783(endoplasmic reticulum);GO:0006457(protein folding);GO:0016853(isomerase activity);GO:0034976(response to endoplasmic reticulum stress);GO:0045454(cell redox homeostasis)	04141(Protein processing in endoplasmic reticulum)	K09580	EC:5.3.4.1
3	ENSDARG00000091230	CR450686.1	0.694337	0.421677	0.719497	7.92194e-28	1.93224e-23	NA	NA	NA	NA	NA
3	ENSDARG00000068992	hspa8	31.0388	20.4364	0.602933	8.22035e-28	2.00503e-23	heat shock protein 8 [Source:ZFIN;Acc:ZDB-GENE-990415-92]	GO:0000166(nucleotide binding);GO:0005524(ATP binding)	03040(Spliceosome);04010(MAPK signaling pathway);04141(Protein processing in endoplasmic reticulum);04144(Endocytosis)	K03283	NA
3	ENSDARG00000039914	gapdhs	17.579	8.47945	1.05181	1.4489e-27	3.53402e-23	glyceraldehyde-3-phosphate dehydrogenase, spermatogenic [Source:ZFIN;Acc:ZDB-GENE-020913-1]	GO:0000166(nucleotide binding);GO:0004365(glyceraldehyde-3-phosphate dehydrogenase (NAD+) (phosphorylating) activity);GO:0006006(glucose metabolic process);GO:0006096(glycolytic process);GO:0016491(oxidoreductase activity);GO:0016620(oxidoreductase activity, acting on the aldehyde or oxo group of donors, NAD or NADP as acceptor);GO:0050661(NADP binding);GO:0051287(NAD binding);GO:0055114(oxidation-reduction process)	00010(Glycolysis / Gluconeogenesis)	K10705	EC:1.2.1.12
3	ENSDARG00000098813	stx12	1.55464	0.775136	1.00406	1.85209e-27	4.51742e-23	syntaxin 12 [Source:ZFIN;Acc:ZDB-GENE-040625-11]	GO:0000149(SNARE binding);GO:0005484(SNAP receptor activity);GO:0006886(intracellular protein transport);GO:0006906(vesicle fusion);GO:0008021(synaptic vesicle);GO:0012505(endomembrane system);GO:0016020(membrane);GO:0016021(integral component of membrane);GO:0016192(vesicle-mediated transport);GO:0031201(SNARE complex);GO:0048278(vesicle docking)	04145(Phagosome)	K13813	NA
3	ENSDARG00000074806	afap1l2	2.15947	1.06572	1.01885	1.06961e-26	2.60887e-22	actin filament associated protein 1-like 2 [Source:ZFIN;Acc:ZDB-GENE-100318-1]	GO:0005737(cytoplasm);GO:0009966(regulation of signal transduction);GO:0009967(positive regulation of signal transduction);GO:0035591(signaling adaptor activity)	NA	NA	NA
3	ENSDARG00000100923	AL831768.1	0.388445	0.282832	0.457765	1.2937e-26	3.15546e-22	P2Y purinoceptor 4-like [Source:NCBI gene;Acc:100534861]	GO:0004930(G protein-coupled receptor activity);GO:0007165(signal transduction);GO:0007186(G protein-coupled receptor signaling pathway);GO:0016020(membrane);GO:0016021(integral component of membrane)	NA	NA	NA
3	ENSDARG00000104300	wipf1a	3.48798	1.66555	1.06639	1.5453e-26	3.76914e-22	WAS/WASL interacting protein family, member 1a [Source:ZFIN;Acc:ZDB-GENE-080204-101]	GO:0000147(actin cortical patch assembly);GO:0003779(actin binding);GO:0005884(actin filament);GO:0006897(endocytosis);GO:0008154(actin polymerization or depolymerization);GO:0015629(actin cytoskeleton);GO:0030048(actin filament-based movement);GO:0030479(actin cortical patch);GO:0051015(actin filament binding);GO:0051127(positive regulation of actin nucleation);GO:0051666(actin cortical patch localization)	04144(Endocytosis)	K19475	NA
3	ENSDARG00000067741	itpkcb	2.31993	1.0841	1.09759	1.85358e-26	4.52107e-22	inositol-trisphosphate 3-kinase Cb [Source:ZFIN;Acc:ZDB-GENE-080225-27]	GO:0005575(cellular_component);GO:0016301(kinase activity);GO:0016310(phosphorylation);GO:0016740(transferase activity);GO:0032958(inositol phosphate biosynthetic process)	00562(Inositol phosphate metabolism);04020(Calcium signaling pathway);04070(Phosphatidylinositol signaling system)	K00911	EC:2.7.1.127
3	ENSDARG00000095355	si:dkey-78l4.7	0.497835	0.33869	0.555701	2.02257e-26	4.93324e-22	si:dkey-78l4.7 [Source:ZFIN;Acc:ZDB-GENE-060503-176]	GO:0004252(serine-type endopeptidase activity);GO:0006508(proteolysis);GO:0008233(peptidase activity);GO:0008236(serine-type peptidase activity);GO:0016787(hydrolase activity)	NA	NA	NA
3	ENSDARG00000099672	capgb	3.39338	1.62522	1.06209	3.06269e-26	7.4702e-22	capping protein (actin filament), gelsolin-like b [Source:ZFIN;Acc:ZDB-GENE-030131-8541]	GO:0005575(cellular_component);GO:0051015(actin filament binding);GO:0051016(barbed-end actin filament capping)	NA	K10368	NA
3	ENSDARG00000001498	skap1	2.79353	1.40581	0.990684	4.07684e-26	9.94383e-22	src kinase associated phosphoprotein 1 [Source:ZFIN;Acc:ZDB-GENE-090721-1]	GO:0005515(protein binding);GO:0005737(cytoplasm);GO:0005886(plasma membrane)	NA	NA	NA
3	ENSDARG00000029353	serpine2	2.08523	1.01661	1.03643	8.35986e-26	2.03905e-21	serpin peptidase inhibitor, clade E (nexin, plasminogen activator inhibitor type 1), member 2 [Source:ZFIN;Acc:ZDB-GENE-040426-848]	GO:0004867(serine-type endopeptidase inhibitor activity);GO:0005615(extracellular space);GO:0010951(negative regulation of endopeptidase activity)	NA	K16643	NA
3	ENSDARG00000009212	ppiaa	32.3587	21.2746	0.605019	1.30437e-25	3.18149e-21	peptidylprolyl isomerase Aa (cyclophilin A) [Source:ZFIN;Acc:ZDB-GENE-030131-8556]	GO:0000413(protein peptidyl-prolyl isomerization);GO:0003755(peptidyl-prolyl cis-trans isomerase activity);GO:0006457(protein folding);GO:0016018(cyclosporin A binding);GO:0016853(isomerase activity);GO:0042026(protein refolding);GO:0051082(unfolded protein binding)	04020(Calcium signaling pathway)	K09565	EC:5.2.1.8
3	ENSDARG00000105503	fndc3a	1.27523	0.660374	0.949407	2.10932e-25	5.14484e-21	fibronectin type III domain containing 3A [Source:ZFIN;Acc:ZDB-GENE-030131-7015]	GO:0005515(protein binding);GO:0016020(membrane);GO:0016021(integral component of membrane)	NA	NA	NA
3	ENSDARG00000025034	syngr3b	0.916124	0.512213	0.838799	2.51065e-25	6.12373e-21	synaptogyrin 3b [Source:ZFIN;Acc:ZDB-GENE-070822-6]	GO:0003674(molecular_function);GO:0008150(biological_process);GO:0016020(membrane);GO:0016021(integral component of membrane);GO:0030672(synaptic vesicle membrane);GO:0031594(neuromuscular junction)	NA	NA	NA
3	ENSDARG00000039142	arpc5a	2.93536	1.29372	1.18201	4.09883e-25	9.99745e-21	actin related protein 2/3 complex, subunit 5A [Source:ZFIN;Acc:ZDB-GENE-030131-8448]	GO:0005737(cytoplasm);GO:0005856(cytoskeleton);GO:0005885(Arp2/3 protein complex);GO:0015629(actin cytoskeleton);GO:0016477(cell migration);GO:0030833(regulation of actin filament polymerization);GO:0034314(Arp2/3 complex-mediated actin nucleation);GO:0051015(actin filament binding)	04144(Endocytosis);04810(Regulation of actin cytoskeleton);05132(Salmonella infection)	K05754	NA
3	ENSDARG00000099599	pigrl2.3	0.717823	0.433571	0.72736	4.70634e-25	1.14792e-20	polymeric immunoglobulin receptor-like 2.3 [Source:ZFIN;Acc:ZDB-GENE-150409-2]	GO:0016020(membrane);GO:0016021(integral component of membrane)	NA	NA	NA
3	ENSDARG00000001897	man2b1	0.680065	0.434274	0.647067	3.46167e-24	8.44337e-20	mannosidase, alpha, class 2B, member 1 [Source:ZFIN;Acc:ZDB-GENE-050327-52]	GO:0003824(catalytic activity);GO:0004559(alpha-mannosidase activity);GO:0005774(vacuolar membrane);GO:0005975(carbohydrate metabolic process);GO:0006013(mannose metabolic process);GO:0006517(protein deglycosylation);GO:0008152(metabolic process);GO:0016787(hydrolase activity);GO:0016798(hydrolase activity, acting on glycosyl bonds);GO:0030246(carbohydrate binding);GO:0046872(metal ion binding)	00511(Other glycan degradation);04142(Lysosome)	K12311	EC:3.2.1.24
3	ENSDARG00000013078	ywhaba	6.38946	3.26186	0.97	6.12452e-24	1.49383e-19	tyrosine 3-monooxygenase/tryptophan 5-monooxygenase activation protein, beta polypeptide a [Source:ZFIN;Acc:ZDB-GENE-030131-6583]	GO:0005737(cytoplasm);GO:0006911(phagocytosis, engulfment);GO:0019904(protein domain specific binding)	04110(Cell cycle);04114(Oocyte meiosis)	K16197	NA
3	ENSDARG00000003512	anks1b	0.795287	0.477021	0.737423	6.78685e-24	1.65538e-19	ankyrin repeat and sterile alpha motif domain containing 1B [Source:ZFIN;Acc:ZDB-GENE-041210-349]	GO:0005515(protein binding);GO:0005737(cytoplasm);GO:0016020(membrane);GO:1900383(regulation of synaptic plasticity by receptor localization to synapse)	NA	K21413	NA
3	ENSDARG00000055759	efhd2	2.04995	1.11907	0.873294	9.60143e-24	2.34188e-19	EF-hand domain family, member D2 [Source:ZFIN;Acc:ZDB-GENE-060531-152]	GO:0005509(calcium ion binding)	NA	NA	NA
3	ENSDARG00000040237	mef2d	3.05807	1.40689	1.12011	1.33212e-23	3.24917e-19	myocyte enhancer factor 2d [Source:ZFIN;Acc:ZDB-GENE-990415-164]	GO:0000790(nuclear chromatin);GO:0000976(transcription regulatory region sequence-specific DNA binding);GO:0000977(RNA polymerase II regulatory region sequence-specific DNA binding);GO:0000978(RNA polymerase II proximal promoter sequence-specific DNA binding);GO:0003677(DNA binding);GO:0005634(nucleus);GO:0030241(skeletal muscle myosin thick filament assembly);GO:0042826(histone deacetylase binding);GO:0045944(positive regulation of transcription by RNA polymerase II);GO:0046983(protein dimerization activity);GO:0060914(heart formation)	04371(Apelin signaling pathway)	K09262	NA
3	ENSDARG00000032606	sept8a	1.3682	0.752409	0.862695	1.97745e-23	4.8232e-19	septin 8a [Source:ZFIN;Acc:ZDB-GENE-030131-309]	GO:0000166(nucleotide binding);GO:0005525(GTP binding)	NA	K16939	NA
3	ENSDARG00000021521	rgs14a	0.655198	0.438401	0.579678	2.67651e-23	6.52828e-19	regulator of G protein signaling 14a [Source:ZFIN;Acc:ZDB-GENE-030131-5579]	GO:0001965(G-protein alpha-subunit binding);GO:0005092(GDP-dissociation inhibitor activity);GO:0005096(GTPase activator activity);GO:0007051(spindle organization);GO:0007165(signal transduction);GO:0008017(microtubule binding);GO:0008354(germ cell migration);GO:0030695(GTPase regulator activity);GO:0035556(intracellular signal transduction);GO:0043547(positive regulation of GTPase activity);GO:0050790(regulation of catalytic activity);GO:0051301(cell division)	NA	K16449	NA
3	ENSDARG00000070604	zgc:162509	1.086	0.616403	0.817082	2.69367e-23	6.57012e-19	zgc:162509 [Source:ZFIN;Acc:ZDB-GENE-050809-100]	GO:0005575(cellular_component)	NA	NA	NA
3	ENSDARG00000092346	nfil3-4	0.673958	0.421271	0.677913	5.39634e-23	1.31622e-18	nuclear factor, interleukin 3 regulated, member 4 [Source:ZFIN;Acc:ZDB-GENE-070424-214]	GO:0003700(DNA-binding transcription factor activity);GO:0005634(nucleus);GO:0006355(regulation of transcription, DNA-templated);GO:0006366(transcription by RNA polymerase II);GO:0006955(immune response);GO:0007623(circadian rhythm)	NA	NA	NA
3	ENSDARG00000041292	si:ch211-231m23.4	1.51181	0.822958	0.877388	6.3582e-23	1.55083e-18	si:ch211-231m23.4 [Source:ZFIN;Acc:ZDB-GENE-131127-603]	GO:0004930(G protein-coupled receptor activity);GO:0007165(signal transduction);GO:0007186(G protein-coupled receptor signaling pathway);GO:0016020(membrane);GO:0016021(integral component of membrane)	NA	NA	NA
3	ENSDARG00000098651	si:dkey-21e2.7	1.18328	0.544495	1.1198	6.4845e-23	1.58163e-18	si:dkey-21e2.7 [Source:ZFIN;Acc:ZDB-GENE-050208-378]	GO:0004252(serine-type endopeptidase activity);GO:0006508(proteolysis);GO:0008233(peptidase activity);GO:0008236(serine-type peptidase activity);GO:0016020(membrane);GO:0016021(integral component of membrane);GO:0016787(hydrolase activity)	NA	NA	NA
3	ENSDARG00000091718	BX649490.1	0.586534	0.379326	0.628777	8.18464e-23	1.99632e-18	titin-like [Source:NCBI gene;Acc:101883412]	GO:0016020(membrane);GO:0016021(integral component of membrane)	NA	NA	NA
3	ENSDARG00000052859	chp1	1.46318	0.797916	0.874798	9.63787e-22	2.35077e-17	calcineurin-like EF-hand protein 1 [Source:ZFIN;Acc:ZDB-GENE-030131-4086]	GO:0005509(calcium ion binding);GO:0005575(cellular_component)	NA	K17610	NA
3	ENSDARG00000041182	rpl4	20.8419	13.662	0.609315	1.13073e-21	2.75797e-17	ribosomal protein L4 [Source:ZFIN;Acc:ZDB-GENE-030131-9034]	GO:0003735(structural constituent of ribosome);GO:0005840(ribosome);GO:0006412(translation);GO:0022625(cytosolic large ribosomal subunit)	03010(Ribosome)	K02930	NA
3	ENSDARG00000062707	plat	0.826172	0.529926	0.640651	1.72826e-21	4.21539e-17	plasminogen activator, tissue [Source:ZFIN;Acc:ZDB-GENE-081104-181]	GO:0004252(serine-type endopeptidase activity);GO:0005576(extracellular region);GO:0005615(extracellular space);GO:0006508(proteolysis);GO:0008233(peptidase activity);GO:0008236(serine-type peptidase activity);GO:0016787(hydrolase activity);GO:0031639(plasminogen activation)	04371(Apelin signaling pathway)	K01343	EC:3.4.21.68
3	ENSDARG00000102332	spint1a	4.774	2.46466	0.953809	2.62864e-21	6.41152e-17	serine peptidase inhibitor, Kunitz type 1 a [Source:ZFIN;Acc:ZDB-GENE-040426-2169]	GO:0004867(serine-type endopeptidase inhibitor activity);GO:0005515(protein binding);GO:0008544(epidermis development);GO:0010951(negative regulation of endopeptidase activity);GO:0016020(membrane);GO:0016021(integral component of membrane);GO:0030199(collagen fibril organization);GO:0030593(neutrophil chemotaxis);GO:0060429(epithelium development)	NA	NA	NA
3	ENSDARG00000100742	reep5	6.43911	3.58714	0.844029	3.2184e-21	7.85001e-17	receptor accessory protein 5 [Source:ZFIN;Acc:ZDB-GENE-030131-9181]	GO:0016020(membrane);GO:0016021(integral component of membrane)	NA	K17279	NA
3	ENSDARG00000052129	boka	0.331873	0.254341	0.383872	4.33191e-21	1.0566e-16	BCL2 family apoptosis regulator BOK a [Source:ZFIN;Acc:ZDB-GENE-040801-131]	GO:0042981(regulation of apoptotic process)	NA	NA	NA
3	ENSDARG00000018060	pik3r2	1.09193	0.571847	0.933178	5.92967e-21	1.44631e-16	phosphoinositide-3-kinase, regulatory subunit 2 (beta) [Source:ZFIN;Acc:ZDB-GENE-040309-1]	GO:0005515(protein binding);GO:0005942(phosphatidylinositol 3-kinase complex);GO:0007165(signal transduction);GO:0008286(insulin receptor signaling pathway);GO:0035014(phosphatidylinositol 3-kinase regulator activity);GO:0043551(regulation of phosphatidylinositol 3-kinase activity);GO:0046854(phosphatidylinositol phosphorylation);GO:0046935(1-phosphatidylinositol-3-kinase regulator activity)	04012(ErbB signaling pathway);04068(FoxO signaling pathway);04070(Phosphatidylinositol signaling system);04140(Autophagy - animal);04150(mTOR signaling pathway);04210(Apoptosis);04218(Cellular senescence);04370(VEGF signaling pathway);04510(Focal adhesion);04620(Toll-like receptor signaling pathway);04625(C-type lectin receptor signaling pathway);04810(Regulation of actin cytoskeleton);04910(Insulin signaling pathway);04914(Progesterone-mediated oocyte maturation);04933(AGE-RAGE signaling pathway in diabetic complications);05168(Herpes simplex virus 1 infection)	K02649	NA
3	ENSDARG00000097746	si:rp71-77l1.1	0.729461	0.433474	0.750887	6.18613e-21	1.50886e-16	si:rp71-77l1.1 [Source:ZFIN;Acc:ZDB-GENE-131121-141]	GO:0016020(membrane);GO:0016021(integral component of membrane)	NA	NA	NA
3	ENSDARG00000091555	ostf1	1.05583	0.634249	0.735255	6.75941e-21	1.64869e-16	osteoclast stimulating factor 1 [Source:ZFIN;Acc:ZDB-GENE-040625-157]	GO:0005515(protein binding);GO:0005737(cytoplasm)	NA	NA	NA
3	ENSDARG00000038731	slc25a36a	1.24137	0.64303	0.948974	1.34004e-20	3.26848e-16	solute carrier family 25 (pyrimidine nucleotide carrier ), member 36a [Source:ZFIN;Acc:ZDB-GENE-040718-415]	GO:0005739(mitochondrion);GO:0005743(mitochondrial inner membrane);GO:0015218(pyrimidine nucleotide transmembrane transporter activity);GO:0016020(membrane);GO:0016021(integral component of membrane);GO:0022857(transmembrane transporter activity);GO:0055085(transmembrane transport);GO:1990519(pyrimidine nucleotide import into mitochondrion)	NA	K15116	NA
3	ENSDARG00000095047	si:dkey-85k15.4	0.853499	0.49564	0.784095	2.11433e-20	5.15706e-16	si:dkey-85k15.4 [Source:ZFIN;Acc:ZDB-GENE-100922-242]	NA	NA	NA	NA
3	ENSDARG00000074589	rin2	0.905229	0.564591	0.681077	2.60763e-20	6.36027e-16	Ras and Rab interactor 2 [Source:ZFIN;Acc:ZDB-GENE-090312-194]	GO:0007165(signal transduction)	NA	NA	NA
3	ENSDARG00000026369	dbi	2.84969	1.45685	0.967954	2.88759e-20	7.04311e-16	diazepam binding inhibitor (GABA receptor modulator, acyl-CoA binding protein) [Source:ZFIN;Acc:ZDB-GENE-040426-1861]	GO:0000062(fatty-acyl-CoA binding);GO:0005575(cellular_component);GO:0008150(biological_process)	03320(PPAR signaling pathway)	K08762	NA
3	ENSDARG00000069302	snx9b	1.02606	0.629621	0.704566	2.97721e-20	7.26171e-16	sorting nexin 9b [Source:ZFIN;Acc:ZDB-GENE-031118-50]	GO:0000278(mitotic cell cycle);GO:0000281(mitotic cytokinesis);GO:0005515(protein binding);GO:0005623(cell);GO:0006886(intracellular protein transport);GO:0006897(endocytosis);GO:0015031(protein transport);GO:0016020(membrane);GO:0030659(cytoplasmic vesicle membrane);GO:0031410(cytoplasmic vesicle);GO:0035091(phosphatidylinositol binding)	NA	K17923	NA
3	ENSDARG00000054533	araf	1.22134	0.705206	0.792348	3.41845e-20	8.33794e-16	A-Raf proto-oncogene, serine/threonine kinase [Source:ZFIN;Acc:ZDB-GENE-050102-2]	GO:0000165(MAPK cascade);GO:0000166(nucleotide binding);GO:0004672(protein kinase activity);GO:0004674(protein serine/threonine kinase activity);GO:0005524(ATP binding);GO:0005739(mitochondrion);GO:0005829(cytosol);GO:0006468(protein phosphorylation);GO:0007165(signal transduction);GO:0016301(kinase activity);GO:0016310(phosphorylation);GO:0016740(transferase activity);GO:0035556(intracellular signal transduction);GO:0046332(SMAD binding);GO:0046872(metal ion binding);GO:0060389(pathway-restricted SMAD protein phosphorylation);GO:1900108(negative regulation of nodal signaling pathway)	04010(MAPK signaling pathway);04012(ErbB signaling pathway);04068(FoxO signaling pathway);04270(Vascular smooth muscle contraction);04810(Regulation of actin cytoskeleton);04910(Insulin signaling pathway);04914(Progesterone-mediated oocyte maturation)	K08845	EC:2.7.11.1
3	ENSDARG00000006251	ell2	2.00316	1.24806	0.682587	4.36305e-20	1.06419e-15	elongation factor, RNA polymerase II, 2 [Source:ZFIN;Acc:ZDB-GENE-030131-1717]	GO:0006368(transcription elongation from RNA polymerase II promoter);GO:0008023(transcription elongation factor complex)	NA	K15183	NA
3	ENSDARG00000102160	si:dkeyp-61b2.1	0.814411	0.49008	0.732739	4.8102e-20	1.17326e-15	si:dkeyp-61b2.1 [Source:ZFIN;Acc:ZDB-GENE-141216-430]	GO:0005515(protein binding);GO:0016020(membrane);GO:0016021(integral component of membrane)	NA	NA	NA
3	ENSDARG00000117135	si:dkey-78l4.13	1.02147	0.53032	0.945717	5.0589e-20	1.23392e-15	si:dkey-78l4.13 [Source:ZFIN;Acc:ZDB-GENE-060503-459]	GO:0004252(serine-type endopeptidase activity);GO:0006508(proteolysis)	NA	NA	NA
3	ENSDARG00000012388	cox4i1l	4.91142	2.42209	1.01989	7.6321e-20	1.86154e-15	cytochrome c oxidase subunit 4I1, like [Source:ZFIN;Acc:ZDB-GENE-130814-2]	GO:0004129(cytochrome-c oxidase activity);GO:0005751(mitochondrial respiratory chain complex IV);GO:0006123(mitochondrial electron transport, cytochrome c to oxygen);GO:0016020(membrane);GO:0016021(integral component of membrane);GO:1902600(proton transmembrane transport)	00190(Oxidative phosphorylation);04260(Cardiac muscle contraction)	K02263	NA
3	ENSDARG00000101767	si:dkey-183i3.6	6.618	5.25228	0.333452	7.8524e-20	1.91528e-15	si:dkey-183i3.6 [Source:ZFIN;Acc:ZDB-GENE-141212-342]	GO:0016020(membrane);GO:0016021(integral component of membrane)	NA	NA	NA
3	ENSDARG00000037122	TENM2	0.410964	0.294548	0.480508	8.13018e-20	1.98303e-15	si:dkey-34l15.2 [Source:ZFIN;Acc:ZDB-GENE-081027-5]	GO:0005887(integral component of plasma membrane);GO:0007157(heterophilic cell-cell adhesion via plasma membrane cell adhesion molecules);GO:0007165(signal transduction);GO:0016020(membrane);GO:0016021(integral component of membrane);GO:0042803(protein homodimerization activity);GO:0043005(neuron projection);GO:0046982(protein heterodimerization activity);GO:0048666(neuron development);GO:0050839(cell adhesion molecule binding)	NA	NA	NA
3	ENSDARG00000014914	lamp2	1.53623	0.944411	0.701905	9.54468e-20	2.32804e-15	lysosomal-associated membrane protein 2 [Source:ZFIN;Acc:ZDB-GENE-030729-9]	GO:0005764(lysosome);GO:0005765(lysosomal membrane);GO:0008150(biological_process);GO:0016020(membrane);GO:0016021(integral component of membrane)	NA	NA	NA
3	ENSDARG00000003599	rpl3	30.0793	18.9484	0.666697	1.23459e-19	3.01129e-15	ribosomal protein L3 [Source:ZFIN;Acc:ZDB-GENE-030131-1291]	GO:0000027(ribosomal large subunit assembly);GO:0003735(structural constituent of ribosome);GO:0005622(intracellular);GO:0005840(ribosome);GO:0006412(translation);GO:0022625(cytosolic large ribosomal subunit);GO:0031017(exocrine pancreas development)	03010(Ribosome)	K02925	NA
3	ENSDARG00000095438	si:dkey-78l4.4	0.68245	0.406486	0.747518	1.32994e-19	3.24386e-15	si:dkey-78l4.4 [Source:ZFIN;Acc:ZDB-GENE-060503-836]	GO:0004252(serine-type endopeptidase activity);GO:0006508(proteolysis);GO:0008233(peptidase activity);GO:0008236(serine-type peptidase activity);GO:0016787(hydrolase activity)	NA	NA	NA
3	ENSDARG00000059070	gars	1.5009	0.839473	0.838268	1.68073e-19	4.09946e-15	glycyl-tRNA synthetase [Source:ZFIN;Acc:ZDB-GENE-030131-9174]	GO:0000166(nucleotide binding);GO:0004812(aminoacyl-tRNA ligase activity);GO:0004820(glycine-tRNA ligase activity);GO:0005524(ATP binding);GO:0005737(cytoplasm);GO:0005739(mitochondrion);GO:0006412(translation);GO:0006418(tRNA aminoacylation for protein translation);GO:0006426(glycyl-tRNA aminoacylation);GO:0070150(mitochondrial glycyl-tRNA aminoacylation)	00970(Aminoacyl-tRNA biosynthesis)	K01880	EC:6.1.1.14
3	ENSDARG00000058348	scinlb	8.27164	5.27611	0.648699	1.69321e-19	4.1299e-15	scinderin like b [Source:ZFIN;Acc:ZDB-GENE-040426-2068]	GO:0005575(cellular_component);GO:0008150(biological_process);GO:0051015(actin filament binding)	04810(Regulation of actin cytoskeleton)	K05768	NA
3	ENSDARG00000117482	CR847936.10	1.66083	0.972401	0.772283	1.86564e-19	4.55048e-15	NA	NA	NA	NA	NA
3	ENSDARG00000105380	fgl1	0.325279	0.246563	0.399718	3.06812e-19	7.48344e-15	fibrinogen-like 1 [Source:ZFIN;Acc:ZDB-GENE-130815-1]	NA	NA	NA	NA
3	ENSDARG00000076532	si:ch211-222l21.1	20.4659	12.6418	0.695023	3.26189e-19	7.95607e-15	si:ch211-222l21.1 [Source:ZFIN;Acc:ZDB-GENE-030131-247]	NA	NA	NA	NA
3	ENSDARG00000009782	myh11a	4.44451	2.47083	0.847029	3.34944e-19	8.16961e-15	myosin, heavy chain 11a, smooth muscle [Source:ZFIN;Acc:ZDB-GENE-050531-1]	GO:0000166(nucleotide binding);GO:0003774(motor activity);GO:0003779(actin binding);GO:0005515(protein binding);GO:0005524(ATP binding);GO:0008015(blood circulation);GO:0016459(myosin complex);GO:0030860(regulation of polarized epithelial cell differentiation);GO:0048546(digestive tract morphogenesis);GO:0048565(digestive tract development);GO:0051015(actin filament binding);GO:0060047(heart contraction);GO:0072593(reactive oxygen species metabolic process)	04530(Tight junction)	K10352	NA
3	ENSDARG00000027222	adgrg1.1	2.56229	1.45807	0.813375	3.66517e-19	8.93971e-15	adhesion G protein-coupled receptor G1 [Source:ZFIN;Acc:ZDB-GENE-030131-3671]	GO:0004888(transmembrane signaling receptor activity);GO:0004930(G protein-coupled receptor activity);GO:0005887(integral component of plasma membrane);GO:0007166(cell surface receptor signaling pathway);GO:0007186(G protein-coupled receptor signaling pathway);GO:0007189(adenylate cyclase-activating G protein-coupled receptor signaling pathway);GO:0014003(oligodendrocyte development);GO:0016020(membrane);GO:0016021(integral component of membrane);GO:0032287(peripheral nervous system myelin maintenance);GO:0048932(myelination of posterior lateral line nerve axons);GO:0070445(regulation of oligodendrocyte progenitor proliferation)	NA	K08450	NA
3	ENSDARG00000062933	cmip	10.1191	5.33938	0.92233	3.79935e-19	9.26701e-15	c-Maf inducing protein [Source:ZFIN;Acc:ZDB-GENE-050419-50]	NA	NA	NA	NA
3	ENSDARG00000004433	btk	0.852478	0.534427	0.67367	4.70087e-19	1.14659e-14	Bruton agammaglobulinemia tyrosine kinase [Source:ZFIN;Acc:ZDB-GENE-070531-1]	GO:0000166(nucleotide binding);GO:0002250(adaptive immune response);GO:0004672(protein kinase activity);GO:0004713(protein tyrosine kinase activity);GO:0004715(non-membrane spanning protein tyrosine kinase activity);GO:0005515(protein binding);GO:0005524(ATP binding);GO:0006468(protein phosphorylation);GO:0009952(anterior/posterior pattern specification);GO:0016301(kinase activity);GO:0016310(phosphorylation);GO:0016740(transferase activity);GO:0030178(negative regulation of Wnt signaling pathway);GO:0035556(intracellular signal transduction);GO:0038083(peptidyl-tyrosine autophosphorylation);GO:0050852(T cell receptor signaling pathway);GO:0050853(B cell receptor signaling pathway);GO:0060828(regulation of canonical Wnt signaling pathway)	NA	K07370	EC:2.7.10.2
3	ENSDARG00000029474	camk1b	1.44249	0.84747	0.76733	5.4317e-19	1.32485e-14	calcium/calmodulin-dependent protein kinase Ib [Source:ZFIN;Acc:ZDB-GENE-141014-1]	GO:0000166(nucleotide binding);GO:0004672(protein kinase activity);GO:0004674(protein serine/threonine kinase activity);GO:0004683(calmodulin-dependent protein kinase activity);GO:0005516(calmodulin binding);GO:0005524(ATP binding);GO:0006468(protein phosphorylation)	04020(Calcium signaling pathway)	K08794	EC:2.7.11.17
3	ENSDARG00000054610	coro1a	10.1531	4.87847	1.05743	1.02334e-18	2.49603e-14	coronin, actin binding protein, 1A [Source:ZFIN;Acc:ZDB-GENE-030131-9512]	GO:0001654(eye development);GO:0005515(protein binding);GO:0007420(brain development);GO:0021952(central nervous system projection neuron axonogenesis)	04145(Phagosome)	K13882	NA
3	ENSDARG00000103178	CR457444.3	0.581474	0.417745	0.477092	1.13272e-18	2.76281e-14	NA	NA	NA	NA	NA
3	ENSDARG00000103900	sept9b	3.15601	1.69779	0.894447	1.71754e-18	4.18924e-14	septin 9b [Source:ZFIN;Acc:ZDB-GENE-050327-17]	GO:0000166(nucleotide binding);GO:0003924(GTPase activity);GO:0005525(GTP binding);GO:0005940(septin ring);GO:0015630(microtubule cytoskeleton);GO:0031105(septin complex);GO:0032947(protein-containing complex scaffold activity);GO:0061640(cytoskeleton-dependent cytokinesis)	NA	K16938	NA
3	ENSDARG00000071333	si:ch211-212d10.2	0.497638	0.350544	0.505504	3.70294e-18	9.03185e-14	si:ch211-212d10.2 [Source:ZFIN;Acc:ZDB-GENE-050208-516]	GO:0008942(nitrite reductase [NAD(P)H] activity);GO:0016491(oxidoreductase activity);GO:0051537(2 iron, 2 sulfur cluster binding);GO:0055114(oxidation-reduction process)	NA	NA	NA
3	ENSDARG00000041215	cetn4	1.15234	0.67297	0.775947	4.09424e-18	9.98626e-14	centrin 4 [Source:ZFIN;Acc:ZDB-GENE-030826-21]	GO:0000226(microtubule cytoskeleton organization);GO:0005509(calcium ion binding);GO:0005813(centrosome);GO:0005814(centriole);GO:0005815(microtubule organizing center);GO:0022027(interkinetic nuclear migration);GO:0060271(cilium assembly)	NA	K16465	NA
3	ENSDARG00000117592	CABZ01072563.1	0.60778	0.394839	0.622284	5.13501e-18	1.25248e-13	uncharacterized LOC110438307 [Source:NCBI gene;Acc:110438307]	NA	NA	NA	NA
3	ENSDARG00000007804	gas6	0.401894	0.290186	0.469836	5.35791e-18	1.30685e-13	growth arrest-specific 6 [Source:ZFIN;Acc:ZDB-GENE-030131-7773]	GO:0002040(sprouting angiogenesis);GO:0005509(calcium ion binding);GO:0005576(extracellular region)	NA	K05464	NA
3	ENSDARG00000016676	gnao1a	0.915887	0.669757	0.451531	5.7724e-18	1.40795e-13	guanine nucleotide binding protein (G protein), alpha activating activity polypeptide O, a [Source:ZFIN;Acc:ZDB-GENE-040426-1757]	GO:0000166(nucleotide binding);GO:0001664(G protein-coupled receptor binding);GO:0003924(GTPase activity);GO:0005525(GTP binding);GO:0005834(heterotrimeric G-protein complex);GO:0007165(signal transduction);GO:0007186(G protein-coupled receptor signaling pathway);GO:0007188(adenylate cyclase-modulating G protein-coupled receptor signaling pathway);GO:0019001(guanyl nucleotide binding);GO:0031683(G-protein beta/gamma-subunit complex binding);GO:0031821(G protein-coupled serotonin receptor binding)	04916(Melanogenesis)	K04534	NA
3	ENSDARG00000101752	plekhg5b	0.564184	0.443551	0.347067	7.0866e-18	1.72849e-13	pleckstrin homology domain containing, family G (with RhoGef domain) member 5b [Source:ZFIN;Acc:ZDB-GENE-090908-6]	GO:0001525(angiogenesis);GO:0005089(Rho guanyl-nucleotide exchange factor activity);GO:0035023(regulation of Rho protein signal transduction);GO:0043534(blood vessel endothelial cell migration)	NA	NA	NA
3	ENSDARG00000019487	tmx1	1.34883	0.829143	0.702012	7.87422e-18	1.9206e-13	thioredoxin-related transmembrane protein 1 [Source:ZFIN;Acc:ZDB-GENE-030131-2327]	GO:0005623(cell);GO:0016020(membrane);GO:0016021(integral component of membrane);GO:0045454(cell redox homeostasis)	NA	NA	NA
3	ENSDARG00000056186	eif5a2	3.4574	1.88096	0.878218	8.37551e-18	2.04287e-13	eukaryotic translation initiation factor 5A2 [Source:ZFIN;Acc:ZDB-GENE-040426-2405]	GO:0003723(RNA binding);GO:0003746(translation elongation factor activity);GO:0006412(translation);GO:0006452(translational frameshifting);GO:0043022(ribosome binding);GO:0045901(positive regulation of translational elongation);GO:0045905(positive regulation of translational termination)	NA	K03263	NA
3	ENSDARG00000039196	greb1l	0.356065	0.263295	0.435462	1.06172e-17	2.58965e-13	GREB1 like retinoic acid receptor coactivator [Source:ZFIN;Acc:ZDB-GENE-030131-4022]	GO:0001822(kidney development);GO:0007275(multicellular organism development);GO:0016020(membrane);GO:0016021(integral component of membrane);GO:0048793(pronephros development)	NA	NA	NA
3	ENSDARG00000020759	elf1	6.57159	3.75095	0.808987	1.40464e-17	3.42607e-13	E74-like ETS transcription factor 1 [Source:ZFIN;Acc:ZDB-GENE-980526-335]	GO:0000981(DNA-binding transcription factor activity, RNA polymerase II-specific);GO:0001787(natural killer cell proliferation);GO:0001866(NK T cell proliferation);GO:0003677(DNA binding);GO:0003700(DNA-binding transcription factor activity);GO:0005634(nucleus);GO:0006355(regulation of transcription, DNA-templated);GO:0006357(regulation of transcription by RNA polymerase II);GO:0030154(cell differentiation);GO:0043565(sequence-specific DNA binding);GO:0045087(innate immune response);GO:0045944(positive regulation of transcription by RNA polymerase II)	NA	K09428	NA
3	ENSDARG00000057714	cmah	0.958116	0.577717	0.729838	1.64144e-17	4.00363e-13	cytidine monophospho-N-acetylneuraminic acid hydroxylase [Source:ZFIN;Acc:ZDB-GENE-040704-33]	GO:0005737(cytoplasm);GO:0006054(N-acetylneuraminate metabolic process);GO:0016491(oxidoreductase activity);GO:0030338(CMP-N-acetylneuraminate monooxygenase activity);GO:0046872(metal ion binding);GO:0051536(iron-sulfur cluster binding);GO:0051537(2 iron, 2 sulfur cluster binding);GO:0055114(oxidation-reduction process)	00520(Amino sugar and nucleotide sugar metabolism)	K08080	EC:1.14.18.2
3	ENSDARG00000037318	ddost	1.33335	0.785478	0.763415	2.16635e-17	5.28394e-13	dolichyl-diphosphooligosaccharide--protein glycosyltransferase subunit (non-catalytic) [Source:ZFIN;Acc:ZDB-GENE-040426-2147]	GO:0005783(endoplasmic reticulum);GO:0005789(endoplasmic reticulum membrane);GO:0006486(protein glycosylation);GO:0016020(membrane);GO:0016021(integral component of membrane);GO:0018279(protein N-linked glycosylation via asparagine)	00510(N-Glycan biosynthesis);04141(Protein processing in endoplasmic reticulum)	K12670	NA
3	ENSDARG00000087979	CT573433.1	0.318855	0.24299	0.392004	2.60166e-17	6.34571e-13	beta-1,3-galactosyltransferase 2-like [Source:NCBI gene;Acc:101882239]	NA	NA	NA	NA
3	ENSDARG00000023536	nnt	0.752433	0.478866	0.651941	2.86053e-17	6.97711e-13	nicotinamide nucleotide transhydrogenase [Source:ZFIN;Acc:ZDB-GENE-040426-2592]	GO:0005739(mitochondrion);GO:0006740(NADPH regeneration);GO:0008746(NAD(P)+ transhydrogenase activity);GO:0016020(membrane);GO:0016021(integral component of membrane);GO:0016491(oxidoreductase activity);GO:0050661(NADP binding);GO:0051287(NAD binding);GO:0055114(oxidation-reduction process);GO:1902600(proton transmembrane transport)	00760(Nicotinate and nicotinamide metabolism)	K00323	7.1.1.1;EC:1.6.1.2
3	ENSDARG00000093003	acy3.1	0.762957	0.493735	0.627864	2.94005e-17	7.17107e-13	aspartoacylase (aminocyclase) 3, tandem duplicate 1 [Source:ZFIN;Acc:ZDB-GENE-040718-345]	GO:0005737(cytoplasm);GO:0005886(plasma membrane);GO:0016020(membrane);GO:0016324(apical plasma membrane);GO:0016787(hydrolase activity);GO:0016788(hydrolase activity, acting on ester bonds);GO:0016811(hydrolase activity, acting on carbon-nitrogen (but not peptide) bonds, in linear amides);GO:0046872(metal ion binding)	NA	K18458	EC:3.5.1.114
3	ENSDARG00000030938	fermt3b	0.780396	0.529659	0.559143	3.66502e-17	8.93936e-13	fermitin family member 3b [Source:ZFIN;Acc:ZDB-GENE-040426-1366]	GO:0007229(integrin-mediated signaling pathway)	NA	K17084	NA
3	ENSDARG00000060723	stim1a	2.11661	1.25778	0.750872	4.02143e-17	9.80868e-13	stromal interaction molecule 1a [Source:ZFIN;Acc:ZDB-GENE-060503-914]	GO:0002115(store-operated calcium entry);GO:0005246(calcium channel regulator activity);GO:0005509(calcium ion binding);GO:0005515(protein binding);GO:0005783(endoplasmic reticulum);GO:0005886(plasma membrane);GO:0006874(cellular calcium ion homeostasis);GO:0016020(membrane);GO:0016021(integral component of membrane);GO:0030176(integral component of endoplasmic reticulum membrane);GO:0032237(activation of store-operated calcium channel activity);GO:0051924(regulation of calcium ion transport)	04020(Calcium signaling pathway)	K16059	NA
3	ENSDARG00000033440	metap1	0.970987	0.582749	0.736578	4.03411e-17	9.83959e-13	methionyl aminopeptidase 1 [Source:ZFIN;Acc:ZDB-GENE-050626-124]	GO:0004177(aminopeptidase activity);GO:0006508(proteolysis);GO:0008233(peptidase activity);GO:0008235(metalloexopeptidase activity);GO:0016787(hydrolase activity);GO:0046872(metal ion binding);GO:0070006(metalloaminopeptidase activity);GO:0070084(protein initiator methionine removal)	NA	K01265	EC:3.4.11.18
3	ENSDARG00000042876	abracl	2.70288	1.54645	0.805532	4.54216e-17	1.10788e-12	ABRA C-terminal like [Source:ZFIN;Acc:ZDB-GENE-030131-8594]	GO:0032970(regulation of actin filament-based process)	NA	NA	NA
3	ENSDARG00000110922	CR847936.6	0.484848	0.37764	0.360522	4.96947e-17	1.2121e-12	NA	GO:0003676(nucleic acid binding);GO:0003677(DNA binding)	NA	NA	NA
3	ENSDARG00000103271	pla2g15	1.70496	1.02456	0.734726	5.01884e-17	1.22414e-12	phospholipase A2, group XV [Source:ZFIN;Acc:ZDB-GENE-030131-6948]	GO:0006629(lipid metabolic process);GO:0008374(O-acyltransferase activity)	00564(Glycerophospholipid metabolism);04142(Lysosome)	K06129	EC:3.1.1.5
3	ENSDARG00000028748	tm9sf3	1.07898	0.72768	0.568291	6.73776e-17	1.64341e-12	transmembrane 9 superfamily member 3 [Source:ZFIN;Acc:ZDB-GENE-040426-2714]	GO:0016020(membrane);GO:0016021(integral component of membrane);GO:0072657(protein localization to membrane)	NA	K17087	NA
3	ENSDARG00000015566	dnmt3ab	0.963908	0.567606	0.764007	8.5616e-17	2.08826e-12	DNA (cytosine-5-)-methyltransferase 3 alpha b [Source:ZFIN;Acc:ZDB-GENE-050314-3]	GO:0006306(DNA methylation);GO:0008168(methyltransferase activity);GO:0009008(DNA-methyltransferase activity);GO:0010468(regulation of gene expression);GO:0016740(transferase activity);GO:0032259(methylation)	00270(Cysteine and methionine metabolism)	K17398	EC:2.1.1.37
3	ENSDARG00000100394	lnpep	0.804055	0.532457	0.594628	8.692e-17	2.12007e-12	leucyl/cystinyl aminopeptidase [Source:ZFIN;Acc:ZDB-GENE-030131-1534]	GO:0004177(aminopeptidase activity);GO:0005737(cytoplasm);GO:0006508(proteolysis);GO:0008233(peptidase activity);GO:0008237(metallopeptidase activity);GO:0008270(zinc ion binding);GO:0016020(membrane);GO:0016021(integral component of membrane);GO:0016787(hydrolase activity);GO:0042277(peptide binding);GO:0043171(peptide catabolic process);GO:0046872(metal ion binding);GO:0070006(metalloaminopeptidase activity)	NA	K01257	EC:3.4.11.3
3	ENSDARG00000030514	acsl1a	0.42179	0.300912	0.487184	9.33702e-17	2.27739e-12	acyl-CoA synthetase long chain family member 1a [Source:ZFIN;Acc:ZDB-GENE-050809-115]	GO:0003824(catalytic activity);GO:0016020(membrane);GO:0016021(integral component of membrane)	00061(Fatty acid biosynthesis);00071(Fatty acid degradation);03320(PPAR signaling pathway);04146(Peroxisome);04216(Ferroptosis);04920(Adipocytokine signaling pathway)	K01897	EC:6.2.1.3
3	ENSDARG00000030394	prf1.1	0.439607	0.33249	0.402904	9.8014e-17	2.39066e-12	perforin 1.1 [Source:ZFIN;Acc:ZDB-GENE-111212-2]	GO:0005509(calcium ion binding);GO:0019835(cytolysis)	04210(Apoptosis)	K07818	NA
3	ENSDARG00000026236	zgc:56585	0.389501	0.283399	0.458792	1.0294e-16	2.51081e-12	zgc:56585 [Source:ZFIN;Acc:ZDB-GENE-040426-1084]	GO:0005575(cellular_component);GO:0005737(cytoplasm);GO:0016491(oxidoreductase activity);GO:0055114(oxidation-reduction process)	NA	K00069	EC:1.1.1.141
3	ENSDARG00000041921	hsbp1b	0.923676	0.677097	0.448025	1.10366e-16	2.69193e-12	heat shock factor binding protein 1b [Source:ZFIN;Acc:ZDB-GENE-040426-1721]	GO:0003714(transcription corepressor activity);GO:0007417(central nervous system development);GO:0014029(neural crest formation);GO:1903507(negative regulation of nucleic acid-templated transcription)	NA	NA	NA
3	ENSDARG00000092677	coa6	0.889665	0.614478	0.5339	1.11097e-16	2.70978e-12	cytochrome c oxidase assembly factor 6 [Source:ZFIN;Acc:ZDB-GENE-070705-152]	GO:0005739(mitochondrion);GO:0007507(heart development)	NA	K18179	NA
3	ENSDARG00000019205	fam120c	2.70798	1.48812	0.863729	1.11313e-16	2.71504e-12	family with sequence similarity 120C [Source:ZFIN;Acc:ZDB-GENE-090313-228]	GO:0005634(nucleus)	NA	NA	NA
3	ENSDARG00000019060	snx12	1.26689	0.736191	0.78314	1.13023e-16	2.75674e-12	sorting nexin 12 [Source:ZFIN;Acc:ZDB-GENE-040426-787]	GO:0035091(phosphatidylinositol binding)	04144(Endocytosis)	K17918	NA
3	ENSDARG00000101334	ctsc	1.59832	0.935433	0.772852	1.31954e-16	3.21849e-12	cathepsin C [Source:ZFIN;Acc:ZDB-GENE-030619-9]	GO:0004197(cysteine-type endopeptidase activity);GO:0005615(extracellular space);GO:0005764(lysosome);GO:0006508(proteolysis);GO:0008233(peptidase activity);GO:0008234(cysteine-type peptidase activity);GO:0016787(hydrolase activity);GO:0051603(proteolysis involved in cellular protein catabolic process)	04142(Lysosome);04210(Apoptosis)	K01275	EC:3.4.14.1
3	ENSDARG00000042856	itpka	1.33809	0.776575	0.784982	1.68972e-16	4.12139e-12	inositol-trisphosphate 3-kinase A [Source:ZFIN;Acc:ZDB-GENE-030616-116]	GO:0016301(kinase activity);GO:0016310(phosphorylation);GO:0016740(transferase activity);GO:0032958(inositol phosphate biosynthetic process)	00562(Inositol phosphate metabolism);04020(Calcium signaling pathway);04070(Phosphatidylinositol signaling system)	K00911	EC:2.7.1.127
3	ENSDARG00000030116	susd6	2.84641	1.62763	0.806367	1.74248e-16	4.25008e-12	sushi domain containing 6 [Source:ZFIN;Acc:ZDB-GENE-030131-8832]	GO:0003674(molecular_function);GO:0008150(biological_process);GO:0016020(membrane);GO:0016021(integral component of membrane)	NA	NA	NA
3	ENSDARG00000058451	rpl6	23.0809	15.7864	0.54801	1.83897e-16	4.48544e-12	ribosomal protein L6 [Source:ZFIN;Acc:ZDB-GENE-030131-8671]	GO:0000027(ribosomal large subunit assembly);GO:0002181(cytoplasmic translation);GO:0003723(RNA binding);GO:0003735(structural constituent of ribosome);GO:0005622(intracellular);GO:0005840(ribosome);GO:0006412(translation);GO:0022625(cytosolic large ribosomal subunit);GO:0031016(pancreas development);GO:0043009(chordate embryonic development)	03010(Ribosome)	K02934	NA
3	ENSDARG00000042927	mapre1a	1.7583	1.03215	0.768526	2.08279e-16	5.08014e-12	microtubule-associated protein, RP/EB family, member 1a [Source:ZFIN;Acc:ZDB-GENE-030131-6067]	GO:0005515(protein binding);GO:0005815(microtubule organizing center);GO:0005874(microtubule);GO:0005881(cytoplasmic microtubule);GO:0008017(microtubule binding);GO:0031110(regulation of microtubule polymerization or depolymerization);GO:0035371(microtubule plus-end);GO:0035372(protein localization to microtubule);GO:0051010(microtubule plus-end binding);GO:0051225(spindle assembly);GO:0051233(spindle midzone);GO:0070507(regulation of microtubule cytoskeleton organization);GO:1904825(protein localization to microtubule plus-end)	NA	K10436	NA
3	ENSDARG00000005230	ssr2	4.42492	2.53544	0.803414	2.12307e-16	5.17838e-12	signal sequence receptor, beta [Source:ZFIN;Acc:ZDB-GENE-010413-1]	GO:0005783(endoplasmic reticulum);GO:0005789(endoplasmic reticulum membrane);GO:0016020(membrane);GO:0016021(integral component of membrane)	04141(Protein processing in endoplasmic reticulum)	K13250	NA
3	ENSDARG00000097209	cox8b	4.36816	2.50253	0.803642	2.15976e-16	5.26788e-12	cytochrome c oxidase subunit 8B [Source:ZFIN;Acc:ZDB-GENE-110620-4]	GO:0004129(cytochrome-c oxidase activity);GO:0005739(mitochondrion);GO:0022900(electron transport chain);GO:0045277(respiratory chain complex IV);GO:1902600(proton transmembrane transport)	00190(Oxidative phosphorylation);04260(Cardiac muscle contraction)	K02273	NA
3	ENSDARG00000105363	ccr2.1	0.939688	0.502083	0.904256	2.18619e-16	5.33233e-12	chemokine (C-C motif) receptor 2 [Source:ZFIN;Acc:ZDB-GENE-151216-1]	GO:0004930(G protein-coupled receptor activity);GO:0004950(chemokine receptor activity);GO:0006935(chemotaxis);GO:0007165(signal transduction);GO:0007186(G protein-coupled receptor signaling pathway);GO:0016020(membrane);GO:0016021(integral component of membrane);GO:0042117(monocyte activation);GO:0070098(chemokine-mediated signaling pathway)	04060(Cytokine-cytokine receptor interaction);04144(Endocytosis)	K04180	NA
3	ENSDARG00000070261	crlf3	1.23506	0.805146	0.617263	2.2538e-16	5.49725e-12	cytokine receptor-like factor 3 [Source:ZFIN;Acc:ZDB-GENE-050417-354]	GO:0005515(protein binding)	NA	NA	NA
3	ENSDARG00000020442	snx5	0.730125	0.474556	0.621567	4.14917e-16	1.01202e-11	sorting nexin 5 [Source:ZFIN;Acc:ZDB-GENE-040426-2857]	GO:0005515(protein binding);GO:0005769(early endosome);GO:0006886(intracellular protein transport);GO:0006907(pinocytosis);GO:0007219(Notch signaling pathway);GO:0015031(protein transport);GO:0030097(hemopoiesis);GO:0035091(phosphatidylinositol binding);GO:0042063(gliogenesis);GO:0048514(blood vessel morphogenesis);GO:0060041(retina development in camera-type eye)	04144(Endocytosis)	K17920	NA
3	ENSDARG00000054540	imp4	1.19172	0.755748	0.657068	4.65897e-16	1.13637e-11	IMP4, U3 small nucleolar ribonucleoprotein, homolog (yeast) [Source:ZFIN;Acc:ZDB-GENE-040718-474]	GO:0005730(nucleolus);GO:0006364(rRNA processing);GO:0030515(snoRNA binding);GO:0032040(small-subunit processome);GO:0034457(Mpp10 complex)	03008(Ribosome biogenesis in eukaryotes)	K14561	NA
3	ENSDARG00000012801	pfkpb	1.03163	0.627209	0.717902	5.1204e-16	1.24892e-11	phosphofructokinase, platelet b [Source:ZFIN;Acc:ZDB-GENE-070912-634]	GO:0000166(nucleotide binding);GO:0003824(catalytic activity);GO:0003872(6-phosphofructokinase activity);GO:0005524(ATP binding);GO:0005737(cytoplasm);GO:0005945(6-phosphofructokinase complex);GO:0006002(fructose 6-phosphate metabolic process);GO:0006007(glucose catabolic process);GO:0006096(glycolytic process);GO:0008152(metabolic process);GO:0016208(AMP binding);GO:0016301(kinase activity);GO:0016310(phosphorylation);GO:0016740(transferase activity);GO:0030388(fructose 1,6-bisphosphate metabolic process);GO:0046872(metal ion binding);GO:0048029(monosaccharide binding);GO:0061621(canonical glycolysis);GO:0070095(fructose-6-phosphate binding)	00010(Glycolysis / Gluconeogenesis);00030(Pentose phosphate pathway);00051(Fructose and mannose metabolism);00052(Galactose metabolism);03018(RNA degradation)	K00850	EC:2.7.1.11
3	ENSDARG00000044339	rp2	1.13402	0.674773	0.748968	6.69952e-16	1.63408e-11	RP2, ARL3 GTPase activating protein [Source:ZFIN;Acc:ZDB-GENE-040426-2795]	GO:0000166(nucleotide binding);GO:0000902(cell morphogenesis);GO:0001947(heart looping);GO:0005096(GTPase activator activity);GO:0005525(GTP binding);GO:0005886(plasma membrane);GO:0005929(cilium);GO:0010842(retina layer formation);GO:0015031(protein transport);GO:0016020(membrane);GO:0035845(photoreceptor cell outer segment organization);GO:0042461(photoreceptor cell development);GO:0042995(cell projection);GO:0043547(positive regulation of GTPase activity);GO:0045494(photoreceptor cell maintenance);GO:0048793(pronephros development);GO:0060041(retina development in camera-type eye);GO:0061371(determination of heart left/right asymmetry)	NA	K18272	NA
3	ENSDARG00000013881	pi4k2b	0.733532	0.506025	0.535651	1.8719e-15	4.56576e-11	phosphatidylinositol 4-kinase type 2 beta [Source:ZFIN;Acc:ZDB-GENE-070112-990]	GO:0004430(1-phosphatidylinositol 4-kinase activity);GO:0046854(phosphatidylinositol phosphorylation)	00562(Inositol phosphate metabolism);04070(Phosphatidylinositol signaling system)	K13711	EC:2.7.1.67
3	ENSDARG00000098114	ctsa	0.738072	0.498106	0.567309	2.03751e-15	4.96969e-11	cathepsin A [Source:ZFIN;Acc:ZDB-GENE-030131-537]	GO:0004180(carboxypeptidase activity);GO:0004185(serine-type carboxypeptidase activity);GO:0006508(proteolysis);GO:0008233(peptidase activity);GO:0016787(hydrolase activity);GO:0051603(proteolysis involved in cellular protein catabolic process)	04142(Lysosome)	K13289	EC:3.4.16.5
3	ENSDARG00000019033	tmem59	1.11503	0.76241	0.548444	2.58013e-15	6.29319e-11	transmembrane protein 59 [Source:ZFIN;Acc:ZDB-GENE-070912-397]	GO:0016020(membrane);GO:0016021(integral component of membrane)	NA	NA	NA
3	ENSDARG00000078119	sh3bp1	1.08725	0.670199	0.698019	2.63427e-15	6.42526e-11	SH3-domain binding protein 1 [Source:ZFIN;Acc:ZDB-GENE-121128-2]	GO:0005096(GTPase activator activity);GO:0005515(protein binding);GO:0005737(cytoplasm);GO:0007165(signal transduction);GO:0032956(regulation of actin cytoskeleton organization);GO:0043547(positive regulation of GTPase activity);GO:0048365(Rac GTPase binding)	NA	K20652	NA
3	ENSDARG00000043493	cltca	1.66313	1.07831	0.625128	2.72637e-15	6.64989e-11	clathrin, heavy chain a (Hc) [Source:ZFIN;Acc:ZDB-GENE-030131-2299]	GO:0000278(mitotic cell cycle);GO:0005198(structural molecule activity);GO:0005515(protein binding);GO:0005819(spindle);GO:0005905(clathrin-coated pit);GO:0006886(intracellular protein transport);GO:0006898(receptor-mediated endocytosis);GO:0016020(membrane);GO:0016192(vesicle-mediated transport);GO:0030130(clathrin coat of trans-Golgi network vesicle);GO:0030132(clathrin coat of coated pit);GO:0030659(cytoplasmic vesicle membrane);GO:0031410(cytoplasmic vesicle);GO:0032051(clathrin light chain binding);GO:0045334(clathrin-coated endocytic vesicle);GO:0048268(clathrin coat assembly);GO:0071439(clathrin complex)	04142(Lysosome);04144(Endocytosis)	K04646	NA
3	ENSDARG00000010601	mtmr10	0.504478	0.353059	0.51488	2.799e-15	6.82704e-11	myotubularin related protein 10 [Source:ZFIN;Acc:ZDB-GENE-061103-52]	NA	NA	K18085	NA
3	ENSDARG00000025375	idh1	0.829233	0.634783	0.385513	2.96525e-15	7.23255e-11	isocitrate dehydrogenase 1 (NADP+), soluble [Source:ZFIN;Acc:ZDB-GENE-031006-1]	GO:0000287(magnesium ion binding);GO:0004450(isocitrate dehydrogenase (NADP+) activity);GO:0005777(peroxisome);GO:0005829(cytosol);GO:0006099(tricarboxylic acid cycle);GO:0006102(isocitrate metabolic process);GO:0006739(NADP metabolic process);GO:0016491(oxidoreductase activity);GO:0016616(oxidoreductase activity, acting on the CH-OH group of donors, NAD or NADP as acceptor);GO:0030097(hemopoiesis);GO:0042803(protein homodimerization activity);GO:0046872(metal ion binding);GO:0048545(response to steroid hormone);GO:0051287(NAD binding);GO:0055114(oxidation-reduction process);GO:0060696(regulation of phospholipid catabolic process);GO:0071071(regulation of phospholipid biosynthetic process)	00020(Citrate cycle (TCA cycle));00480(Glutathione metabolism);04146(Peroxisome)	K00031	EC:1.1.1.42
3	ENSDARG00000015278	plxnc1	0.770602	0.504207	0.611969	3.04546e-15	7.42819e-11	plexin C1 [Source:ZFIN;Acc:ZDB-GENE-030131-1620]	GO:0002116(semaphorin receptor complex);GO:0005515(protein binding);GO:0005887(integral component of plasma membrane);GO:0007162(negative regulation of cell adhesion);GO:0007165(signal transduction);GO:0008360(regulation of cell shape);GO:0016020(membrane);GO:0016021(integral component of membrane);GO:0017154(semaphorin receptor activity);GO:0030334(regulation of cell migration);GO:0043087(regulation of GTPase activity);GO:0050772(positive regulation of axonogenesis);GO:0071526(semaphorin-plexin signaling pathway);GO:1902287(semaphorin-plexin signaling pathway involved in axon guidance)	NA	K06572	NA
3	ENSDARG00000071294	tonsl	0.22551	0.184013	0.293382	3.38185e-15	8.24866e-11	tonsoku-like, DNA repair protein [Source:ZFIN;Acc:ZDB-GENE-041111-230]	GO:0005515(protein binding)	NA	K09257	NA
3	ENSDARG00000090716	cltcb	0.833912	0.59173	0.494957	4.11953e-15	1.00479e-10	clathrin, heavy chain b (Hc) [Source:ZFIN;Acc:ZDB-GENE-050227-12]	GO:0000278(mitotic cell cycle);GO:0005198(structural molecule activity);GO:0005515(protein binding);GO:0005819(spindle);GO:0005905(clathrin-coated pit);GO:0006886(intracellular protein transport);GO:0006898(receptor-mediated endocytosis);GO:0016020(membrane);GO:0016192(vesicle-mediated transport);GO:0030130(clathrin coat of trans-Golgi network vesicle);GO:0030132(clathrin coat of coated pit);GO:0030659(cytoplasmic vesicle membrane);GO:0031410(cytoplasmic vesicle);GO:0032051(clathrin light chain binding);GO:0045334(clathrin-coated endocytic vesicle);GO:0048268(clathrin coat assembly);GO:0071439(clathrin complex)	04142(Lysosome);04144(Endocytosis)	K04646	NA
3	ENSDARG00000030012	lrrfip1a	2.38629	1.55229	0.620372	4.12582e-15	1.00633e-10	leucine rich repeat (in FLII) interacting protein 1a [Source:ZFIN;Acc:ZDB-GENE-030131-99]	GO:0006355(regulation of transcription, DNA-templated)	NA	NA	NA
3	ENSDARG00000031819	eif4ebp2	2.03535	1.24767	0.706034	4.19733e-15	1.02377e-10	eukaryotic translation initiation factor 4E binding protein 2 [Source:ZFIN;Acc:ZDB-GENE-031118-83]	GO:0003743(translation initiation factor activity);GO:0005737(cytoplasm);GO:0006413(translational initiation);GO:0008190(eukaryotic initiation factor 4E binding);GO:0045947(negative regulation of translational initiation)	03013(RNA transport)	K18644	NA
3	ENSDARG00000099664	selenof	2.42252	1.42896	0.76154	4.36265e-15	1.06409e-10	selenoprotein F [Source:ZFIN;Acc:ZDB-GENE-030327-1]	GO:0005783(endoplasmic reticulum);GO:0005788(endoplasmic reticulum lumen);GO:0008430(selenium binding)	NA	NA	NA
3	ENSDARG00000090804	gpr155a	0.589817	0.430428	0.454494	5.29252e-15	1.2909e-10	G protein-coupled receptor 155a [Source:ZFIN;Acc:ZDB-GENE-100922-89]	GO:0016020(membrane);GO:0016021(integral component of membrane);GO:0035556(intracellular signal transduction);GO:0055085(transmembrane transport)	NA	NA	NA
3	ENSDARG00000035308	grb10b	0.47088	0.328434	0.519754	5.57226e-15	1.35913e-10	growth factor receptor-bound protein 10b [Source:ZFIN;Acc:ZDB-GENE-091020-12]	GO:0005070(SH3/SH2 adaptor activity);GO:0005158(insulin receptor binding);GO:0007165(signal transduction);GO:0009967(positive regulation of signal transduction);GO:0046627(negative regulation of insulin receptor signaling pathway)	04150(mTOR signaling pathway)	K20064	NA
3	ENSDARG00000067996	csk	1.32071	0.85272	0.631175	6.252e-15	1.52493e-10	C-terminal Src kinase [Source:ZFIN;Acc:ZDB-GENE-061103-493]	GO:0000166(nucleotide binding);GO:0004672(protein kinase activity);GO:0004713(protein tyrosine kinase activity);GO:0004715(non-membrane spanning protein tyrosine kinase activity);GO:0005515(protein binding);GO:0005524(ATP binding);GO:0006468(protein phosphorylation);GO:0016301(kinase activity);GO:0016310(phosphorylation);GO:0016740(transferase activity);GO:0018108(peptidyl-tyrosine phosphorylation);GO:0060027(convergent extension involved in gastrulation)	NA	K05728	EC:2.7.10.2
3	ENSDARG00000008748	ube2na	1.53227	1.06139	0.529716	6.50628e-15	1.58695e-10	ubiquitin-conjugating enzyme E2Na [Source:ZFIN;Acc:ZDB-GENE-040426-2873]	GO:0000166(nucleotide binding);GO:0000209(protein polyubiquitination);GO:0005524(ATP binding);GO:0005634(nucleus);GO:0006301(postreplication repair);GO:0016740(transferase activity);GO:0042769(DNA damage response, detection of DNA damage);GO:0061631(ubiquitin conjugating enzyme activity);GO:0070534(protein K63-linked ubiquitination)	04120(Ubiquitin mediated proteolysis)	K10580	EC:2.3.2.23
3	ENSDARG00000002523	hsdl2	0.702686	0.4981	0.496445	6.85022e-15	1.67084e-10	hydroxysteroid dehydrogenase like 2 [Source:ZFIN;Acc:ZDB-GENE-030131-1066]	GO:0005777(peroxisome);GO:0016491(oxidoreductase activity);GO:0055114(oxidation-reduction process)	NA	NA	NA
3	ENSDARG00000043795	arhgdia	4.62146	2.69913	0.775852	6.90812e-15	1.68496e-10	Rho GDP dissociation inhibitor (GDI) alpha [Source:ZFIN;Acc:ZDB-GENE-040426-2816]	GO:0005094(Rho GDP-dissociation inhibitor activity);GO:0005737(cytoplasm);GO:0005829(cytosol);GO:0007264(small GTPase mediated signal transduction);GO:0007266(Rho protein signal transduction);GO:0016020(membrane);GO:0048365(Rac GTPase binding);GO:0050790(regulation of catalytic activity)	NA	K12462	NA
3	ENSDARG00000077410	myo9b	1.02154	0.714415	0.515913	7.30457e-15	1.78166e-10	myosin IXb [Source:ZFIN;Acc:ZDB-GENE-030131-938]	GO:0000166(nucleotide binding);GO:0003774(motor activity);GO:0003779(actin binding);GO:0005096(GTPase activator activity);GO:0005524(ATP binding);GO:0007165(signal transduction);GO:0016459(myosin complex);GO:0035556(intracellular signal transduction);GO:0043547(positive regulation of GTPase activity);GO:0046872(metal ion binding)	NA	K10360	NA
3	ENSDARG00000030775	sybl1	0.664928	0.482628	0.462286	7.33878e-15	1.79e-10	synaptobrevin-like 1 [Source:ZFIN;Acc:ZDB-GENE-040426-1055]	GO:0000149(SNARE binding);GO:0005484(SNAP receptor activity);GO:0006887(exocytosis);GO:0006906(vesicle fusion);GO:0008333(endosome to lysosome transport);GO:0016020(membrane);GO:0016021(integral component of membrane);GO:0016192(vesicle-mediated transport);GO:0031201(SNARE complex)	04130(SNARE interactions in vesicular transport)	K08515	NA
3	ENSDARG00000006242	ptp4a1	1.87871	1.08252	0.795344	7.79594e-15	1.90151e-10	protein tyrosine phosphatase type IVA, member 1 [Source:ZFIN;Acc:ZDB-GENE-041121-11]	GO:0004725(protein tyrosine phosphatase activity);GO:0005634(nucleus);GO:0005737(cytoplasm);GO:0006470(protein dephosphorylation);GO:0008138(protein tyrosine/serine/threonine phosphatase activity);GO:0016020(membrane);GO:0016021(integral component of membrane);GO:0016311(dephosphorylation);GO:0016791(phosphatase activity);GO:0035335(peptidyl-tyrosine dephosphorylation)	NA	K18041	EC:3.1.3.48
3	ENSDARG00000031317	ppdpfb	3.27596	1.81782	0.849714	8.18617e-15	1.99669e-10	pancreatic progenitor cell differentiation and proliferation factor b [Source:ZFIN;Acc:ZDB-GENE-030131-8247]	GO:0001708(cell fate specification);GO:0007275(multicellular organism development);GO:0030154(cell differentiation);GO:0031017(exocrine pancreas development)	NA	NA	NA
3	ENSDARG00000021811	calm1a	4.14274	2.79915	0.565597	8.35585e-15	2.03807e-10	calmodulin 1a [Source:ZFIN;Acc:ZDB-GENE-030131-8308]	GO:0005509(calcium ion binding);GO:0019722(calcium-mediated signaling);GO:0046872(metal ion binding)	04020(Calcium signaling pathway);04070(Phosphatidylinositol signaling system);04114(Oocyte meiosis);04218(Cellular senescence);04261(Adrenergic signaling in cardiomyocytes);04270(Vascular smooth muscle contraction);04371(Apelin signaling pathway);04625(C-type lectin receptor signaling pathway);04744(Phototransduction);04910(Insulin signaling pathway);04912(GnRH signaling pathway);04916(Melanogenesis)	K02183	NA
3	ENSDARG00000021124	cfl1	18.2744	10.7894	0.760205	8.46044e-15	2.06359e-10	cofilin 1 [Source:ZFIN;Acc:ZDB-GENE-030131-215]	GO:0003779(actin binding);GO:0005622(intracellular);GO:0007015(actin filament organization);GO:0015629(actin cytoskeleton);GO:0030030(cell projection organization);GO:0030042(actin filament depolymerization);GO:0055113(epiboly involved in gastrulation with mouth forming second);GO:0060271(cilium assembly);GO:0061371(determination of heart left/right asymmetry);GO:0070586(cell-cell adhesion involved in gastrulation)	04810(Regulation of actin cytoskeleton)	K05765	NA
3	ENSDARG00000020850	eef1a1l2	81.0093	63.1537	0.359219	9.59827e-15	2.34112e-10	eukaryotic translation elongation factor 1 alpha 1, like 2 [Source:ZFIN;Acc:ZDB-GENE-050706-188]	GO:0000166(nucleotide binding);GO:0003746(translation elongation factor activity);GO:0003924(GTPase activity);GO:0005525(GTP binding);GO:0005737(cytoplasm);GO:0006412(translation);GO:0006414(translational elongation)	03013(RNA transport)	K03231	NA
3	ENSDARG00000017445	eif3i	2.76803	1.69181	0.710297	1.02386e-14	2.49729e-10	eukaryotic translation initiation factor 3, subunit I [Source:ZFIN;Acc:ZDB-GENE-040426-1922]	GO:0001732(formation of cytoplasmic translation initiation complex);GO:0001889(liver development);GO:0002040(sprouting angiogenesis);GO:0002183(cytoplasmic translational initiation);GO:0003743(translation initiation factor activity);GO:0005515(protein binding);GO:0005737(cytoplasm);GO:0005852(eukaryotic translation initiation factor 3 complex);GO:0006412(translation);GO:0006413(translational initiation);GO:0016282(eukaryotic 43S preinitiation complex);GO:0033290(eukaryotic 48S preinitiation complex)	03013(RNA transport)	K03246	NA
3	ENSDARG00000075327	dock10	1.42826	0.889916	0.682518	1.50697e-14	3.67565e-10	dedicator of cytokinesis 10 [Source:ZFIN;Acc:ZDB-GENE-130530-773]	GO:0005085(guanyl-nucleotide exchange factor activity);GO:0007264(small GTPase mediated signal transduction)	NA	K21853	NA
3	ENSDARG00000054063	arpc4	2.64293	1.52963	0.788952	1.51746e-14	3.70124e-10	actin related protein 2/3 complex, subunit 4 [Source:ZFIN;Acc:ZDB-GENE-010724-9]	GO:0003779(actin binding);GO:0005737(cytoplasm);GO:0005856(cytoskeleton);GO:0005885(Arp2/3 protein complex);GO:0015629(actin cytoskeleton);GO:0030041(actin filament polymerization);GO:0030833(regulation of actin filament polymerization);GO:0034314(Arp2/3 complex-mediated actin nucleation)	04144(Endocytosis);04810(Regulation of actin cytoskeleton);05132(Salmonella infection)	K05755	NA
3	ENSDARG00000021669	sec61a1	3.47001	1.97799	0.810905	1.72531e-14	4.20821e-10	Sec61 translocon alpha 1 subunit [Source:ZFIN;Acc:ZDB-GENE-020418-2]	GO:0005048(signal sequence binding);GO:0005783(endoplasmic reticulum);GO:0005784(Sec61 translocon complex);GO:0005789(endoplasmic reticulum membrane);GO:0006616(SRP-dependent cotranslational protein targeting to membrane, translocation);GO:0006620(posttranslational protein targeting to endoplasmic reticulum membrane);GO:0007275(multicellular organism development);GO:0008320(protein transmembrane transporter activity);GO:0015031(protein transport);GO:0016020(membrane);GO:0016021(integral component of membrane);GO:0021986(habenula development);GO:0039019(pronephric nephron development)	03060(Protein export);04141(Protein processing in endoplasmic reticulum);04145(Phagosome)	K10956	NA
3	ENSDARG00000070717	slc25a18	0.271448	0.218412	0.31362	1.79055e-14	4.36733e-10	solute carrier family 25 (glutamate carrier), member 18 [Source:ZFIN;Acc:ZDB-GENE-041111-192]	GO:0005313(L-glutamate transmembrane transporter activity);GO:0015183(L-aspartate transmembrane transporter activity);GO:0015810(aspartate transmembrane transport);GO:0015813(L-glutamate transmembrane transport);GO:0016020(membrane);GO:0016021(integral component of membrane);GO:0022857(transmembrane transporter activity);GO:0043490(malate-aspartate shuttle);GO:0055085(transmembrane transport);GO:0070778(L-aspartate transmembrane transport)	NA	K15107	NA
3	ENSDARG00000093491	si:dkey-78l4.8	1.24333	0.659905	0.91388	1.90849e-14	4.65501e-10	si:dkey-78l4.8 [Source:ZFIN;Acc:ZDB-GENE-060503-270]	GO:0004252(serine-type endopeptidase activity);GO:0006508(proteolysis);GO:0016020(membrane);GO:0016021(integral component of membrane)	NA	NA	NA
3	ENSDARG00000035869	azin1b	1.07741	0.667216	0.691336	2.08328e-14	5.08132e-10	antizyme inhibitor 1b [Source:ZFIN;Acc:ZDB-GENE-030121-1]	GO:0003824(catalytic activity);GO:0004586(ornithine decarboxylase activity);GO:0005737(cytoplasm);GO:0006596(polyamine biosynthetic process);GO:0033387(putrescine biosynthetic process from ornithine);GO:0042978(ornithine decarboxylase activator activity);GO:0043085(positive regulation of catalytic activity)	NA	NA	NA
3	ENSDARG00000070674	psmd6	0.511767	0.41971	0.286094	2.83656e-14	6.91866e-10	proteasome 26S subunit, non-ATPase 6 [Source:ZFIN;Acc:ZDB-GENE-040426-1038]	GO:0005515(protein binding);GO:0005838(proteasome regulatory particle);GO:0030234(enzyme regulator activity);GO:0043161(proteasome-mediated ubiquitin-dependent protein catabolic process);GO:0050790(regulation of catalytic activity);GO:0070306(lens fiber cell differentiation)	03050(Proteasome)	K03037	NA
3	ENSDARG00000070214	slc41a1	0.733092	0.519635	0.496495	2.88676e-14	7.04109e-10	solute carrier family 41 (magnesium transporter), member 1 [Source:ZFIN;Acc:ZDB-GENE-030131-4700]	GO:0005886(plasma membrane);GO:0006812(cation transport);GO:0008324(cation transmembrane transporter activity);GO:0016020(membrane);GO:0016021(integral component of membrane);GO:0043009(chordate embryonic development);GO:0048793(pronephros development);GO:0098655(cation transmembrane transport)	NA	K15122	NA
3	ENSDARG00000068261	pros1	0.278908	0.219112	0.34812	2.95818e-14	7.21531e-10	protein S [Source:ZFIN;Acc:ZDB-GENE-061013-657]	GO:0005509(calcium ion binding);GO:0005576(extracellular region);GO:0030195(negative regulation of blood coagulation)	NA	NA	NA
3	ENSDARG00000038577	cox6c	4.27128	2.76096	0.629498	2.96461e-14	7.23098e-10	cytochrome c oxidase subunit 6C [Source:ZFIN;Acc:ZDB-GENE-040724-95]	GO:0004129(cytochrome-c oxidase activity);GO:0022900(electron transport chain);GO:1902600(proton transmembrane transport)	00190(Oxidative phosphorylation);04260(Cardiac muscle contraction)	K02268	NA
3	ENSDARG00000002790	ap2m1a	1.20388	0.784085	0.618611	3.61725e-14	8.82283e-10	adaptor related protein complex 2 subunit mu 1a [Source:ZFIN;Acc:ZDB-GENE-030131-9784]	GO:0005886(plasma membrane);GO:0005905(clathrin-coated pit);GO:0006886(intracellular protein transport);GO:0006897(endocytosis);GO:0008289(lipid binding);GO:0015031(protein transport);GO:0016020(membrane);GO:0016055(Wnt signaling pathway);GO:0016192(vesicle-mediated transport);GO:0030131(clathrin adaptor complex)	04144(Endocytosis)	K11826	NA
3	ENSDARG00000024717	selenbp1	0.693933	0.459898	0.593484	4.15255e-14	1.01285e-09	selenium binding protein 1 [Source:ZFIN;Acc:ZDB-GENE-040426-1436]	GO:0005515(protein binding);GO:0008430(selenium binding)	NA	K17285	NA
3	ENSDARG00000016774	plekho2	1.33457	0.94218	0.502306	4.19099e-14	1.02222e-09	pleckstrin homology domain containing, family O member 2 [Source:ZFIN;Acc:ZDB-GENE-120406-4]	NA	NA	NA	NA
3	ENSDARG00000045525	tmcc3	0.573547	0.409396	0.486415	4.45518e-14	1.08666e-09	transmembrane and coiled-coil domain family 3 [Source:ZFIN;Acc:ZDB-GENE-030131-1811]	GO:0016020(membrane);GO:0016021(integral component of membrane)	NA	NA	NA
3	ENSDARG00000103915	ero1b	3.4564	1.95541	0.821803	4.70423e-14	1.14741e-09	endoplasmic reticulum oxidoreductase beta [Source:ZFIN;Acc:ZDB-GENE-060929-744]	GO:0003756(protein disulfide isomerase activity);GO:0005783(endoplasmic reticulum);GO:0005789(endoplasmic reticulum membrane);GO:0015035(protein disulfide oxidoreductase activity);GO:0016671(oxidoreductase activity, acting on a sulfur group of donors, disulfide as acceptor);GO:0034975(protein folding in endoplasmic reticulum);GO:0055114(oxidation-reduction process)	04141(Protein processing in endoplasmic reticulum)	K10976	EC:1.8.4.-
3	ENSDARG00000018312	rell1	0.746457	0.468724	0.67132	4.80727e-14	1.17254e-09	RELT like 1 [Source:ZFIN;Acc:ZDB-GENE-161213-2]	GO:0016020(membrane);GO:0016021(integral component of membrane)	NA	NA	NA
3	ENSDARG00000045618	clta	1.18558	0.789701	0.58621	4.81793e-14	1.17514e-09	clathrin, light chain A [Source:ZFIN;Acc:ZDB-GENE-040426-1986]	GO:0005198(structural molecule activity);GO:0005886(plasma membrane);GO:0005905(clathrin-coated pit);GO:0006886(intracellular protein transport);GO:0016020(membrane);GO:0016192(vesicle-mediated transport);GO:0030125(clathrin vesicle coat);GO:0030130(clathrin coat of trans-Golgi network vesicle);GO:0030132(clathrin coat of coated pit);GO:0030659(cytoplasmic vesicle membrane);GO:0030672(synaptic vesicle membrane);GO:0031410(cytoplasmic vesicle);GO:0032050(clathrin heavy chain binding);GO:0048268(clathrin coat assembly);GO:0072583(clathrin-dependent endocytosis);GO:0099631(postsynaptic endocytic zone cytoplasmic component)	04142(Lysosome);04144(Endocytosis)	K04644	NA
3	ENSDARG00000057867	lasp1	5.44576	3.2398	0.749228	5.3652e-14	1.30863e-09	LIM and SH3 protein 1 [Source:ZFIN;Acc:ZDB-GENE-030131-1936]	GO:0005515(protein binding);GO:0046872(metal ion binding)	NA	NA	NA
3	ENSDARG00000034240	capza1a	3.41364	1.98778	0.780154	6.32164e-14	1.54191e-09	capping actin protein of muscle Z-line subunit alpha 1a [Source:ZFIN;Acc:ZDB-GENE-030131-5237]	GO:0003779(actin binding);GO:0008290(F-actin capping protein complex);GO:0030018(Z disc);GO:0030036(actin cytoskeleton organization);GO:0030479(actin cortical patch);GO:0051015(actin filament binding);GO:0051016(barbed-end actin filament capping);GO:0051693(actin filament capping)	04144(Endocytosis)	K10364	NA
3	ENSDARG00000038901	tmem256	0.666874	0.505997	0.398284	7.47628e-14	1.82354e-09	transmembrane protein 256 [Source:ZFIN;Acc:ZDB-GENE-050417-92]	GO:0016020(membrane);GO:0016021(integral component of membrane)	NA	NA	NA
3	ENSDARG00000018853	si:dkey-199f5.8	0.707973	0.559556	0.339411	7.70206e-14	1.87861e-09	si:dkey-199f5.8 [Source:ZFIN;Acc:ZDB-GENE-030131-4733]	GO:0005975(carbohydrate metabolic process);GO:0016757(transferase activity, transferring glycosyl groups)	00510(N-Glycan biosynthesis);00514(Other types of O-glycan biosynthesis);00515(Mannose type O-glycan biosynthesis);00533(Glycosaminoglycan biosynthesis - keratan sulfate);00601(Glycosphingolipid biosynthesis - lacto and neolacto series)	K07968	2.4.1.-;2.4.1.38;EC:2.4.1.90
3	ENSDARG00000102431	CT027744.2	0.58767	0.412261	0.511446	7.89244e-14	1.92504e-09	chemokine like factor [Source:NCBI gene;Acc:100329541]	NA	NA	NA	NA
3	ENSDARG00000025858	zgc:56525	0.87319	0.653547	0.418006	7.89972e-14	1.92682e-09	zgc:56525 [Source:ZFIN;Acc:ZDB-GENE-040426-1060]	GO:0003674(molecular_function);GO:0016020(membrane);GO:0016021(integral component of membrane);GO:0048545(response to steroid hormone)	NA	NA	NA
3	ENSDARG00000099495	si:ch73-309g22.1	0.642426	0.430187	0.578569	8.80761e-14	2.14826e-09	si:ch73-309g22.1 [Source:ZFIN;Acc:ZDB-GENE-131127-401]	GO:0004930(G protein-coupled receptor activity);GO:0007165(signal transduction);GO:0007186(G protein-coupled receptor signaling pathway);GO:0016020(membrane);GO:0016021(integral component of membrane);GO:0035589(G protein-coupled purinergic nucleotide receptor signaling pathway);GO:0045028(G protein-coupled purinergic nucleotide receptor activity)	NA	NA	NA
3	ENSDARG00000004094	acsbg2	1.46813	0.868885	0.75674	9.12255e-14	2.22508e-09	acyl-CoA synthetase bubblegum family member 2 [Source:ZFIN;Acc:ZDB-GENE-030131-7099]	GO:0003824(catalytic activity)	00061(Fatty acid biosynthesis);00071(Fatty acid degradation);03320(PPAR signaling pathway);04920(Adipocytokine signaling pathway)	K15013	EC:6.2.1.3
3	ENSDARG00000091734	traf3ip2l	1.15771	0.845362	0.453629	1.02624e-13	2.50309e-09	TRAF3 interacting protein 2-like [Source:ZFIN;Acc:ZDB-GENE-110919-1]	GO:0006959(humoral immune response);GO:0043123(positive regulation of I-kappaB kinase/NF-kappaB signaling)	NA	NA	NA
3	ENSDARG00000056252	sort1b	1.06664	0.684153	0.640686	1.14671e-13	2.79693e-09	sortilin 1b [Source:ZFIN;Acc:ZDB-GENE-030131-7447]	GO:0005515(protein binding);GO:0005794(Golgi apparatus);GO:0016020(membrane);GO:0016021(integral component of membrane);GO:0071466(cellular response to xenobiotic stimulus)	04142(Lysosome)	K12388	NA
3	ENSDARG00000090788	cstf2	0.457307	0.374501	0.288193	1.23338e-13	3.00834e-09	cleavage stimulation factor, 3' pre-RNA, subunit 2 [Source:ZFIN;Acc:ZDB-GENE-031118-2]	GO:0003676(nucleic acid binding);GO:0003723(RNA binding);GO:0003729(mRNA binding);GO:0005847(mRNA cleavage and polyadenylation specificity factor complex);GO:0006378(mRNA polyadenylation);GO:0031124(mRNA 3'-end processing);GO:0098789(pre-mRNA cleavage required for polyadenylation)	03015(mRNA surveillance pathway)	K14407	NA
3	ENSDARG00000052244	zgc:158564	2.54055	1.72171	0.561297	1.29663e-13	3.16262e-09	zgc:158564 [Source:ZFIN;Acc:ZDB-GENE-070112-1662]	GO:0003674(molecular_function);GO:0005575(cellular_component);GO:0008150(biological_process)	NA	NA	NA
3	ENSDARG00000060070	adcy7	0.994925	0.639752	0.637075	1.51009e-13	3.68327e-09	adenylate cyclase 7 [Source:ZFIN;Acc:ZDB-GENE-040713-1]	GO:0000166(nucleotide binding);GO:0004016(adenylate cyclase activity);GO:0005524(ATP binding);GO:0005886(plasma membrane);GO:0005887(integral component of plasma membrane);GO:0006171(cAMP biosynthetic process);GO:0007189(adenylate cyclase-activating G protein-coupled receptor signaling pathway);GO:0009190(cyclic nucleotide biosynthetic process);GO:0016020(membrane);GO:0016021(integral component of membrane);GO:0016829(lyase activity);GO:0016849(phosphorus-oxygen lyase activity);GO:0035556(intracellular signal transduction);GO:0046872(metal ion binding)	00230(Purine metabolism);04020(Calcium signaling pathway);04114(Oocyte meiosis);04261(Adrenergic signaling in cardiomyocytes);04270(Vascular smooth muscle contraction);04371(Apelin signaling pathway);04540(Gap junction);04912(GnRH signaling pathway);04914(Progesterone-mediated oocyte maturation);04916(Melanogenesis)	K08047	EC:4.6.1.1
3	ENSDARG00000075536	cpne1	2.51218	1.52058	0.724318	1.75331e-13	4.27649e-09	copine I [Source:ZFIN;Acc:ZDB-GENE-030131-3562]	GO:0005544(calcium-dependent phospholipid binding);GO:0005886(plasma membrane);GO:0043122(regulation of I-kappaB kinase/NF-kappaB signaling);GO:0071277(cellular response to calcium ion);GO:1903265(positive regulation of tumor necrosis factor-mediated signaling pathway)	NA	NA	NA
3	ENSDARG00000059323	rpn1	0.919611	0.593275	0.632323	2.07583e-13	5.06316e-09	ribophorin I [Source:ZFIN;Acc:ZDB-GENE-030131-4286]	GO:0004579(dolichyl-diphosphooligosaccharide-protein glycotransferase activity);GO:0005783(endoplasmic reticulum);GO:0005789(endoplasmic reticulum membrane);GO:0006486(protein glycosylation);GO:0016020(membrane);GO:0016021(integral component of membrane);GO:0018279(protein N-linked glycosylation via asparagine)	00510(N-Glycan biosynthesis);04141(Protein processing in endoplasmic reticulum)	K12666	NA
3	ENSDARG00000052997	sema4e	0.768902	0.501137	0.617595	2.19309e-13	5.34916e-09	semaphorin 4e [Source:ZFIN;Acc:ZDB-GENE-990715-7]	GO:0005515(protein binding);GO:0016020(membrane);GO:0016021(integral component of membrane)	NA	NA	NA
3	ENSDARG00000037559	uba1	1.93075	1.2344	0.645355	2.22162e-13	5.41875e-09	ubiquitin-like modifier activating enzyme 1 [Source:ZFIN;Acc:ZDB-GENE-040426-2009]	GO:0000166(nucleotide binding);GO:0004839(ubiquitin activating enzyme activity);GO:0005524(ATP binding);GO:0005634(nucleus);GO:0005737(cytoplasm);GO:0006464(cellular protein modification process);GO:0006974(cellular response to DNA damage stimulus);GO:0007409(axonogenesis);GO:0008641(ubiquitin-like modifier activating enzyme activity);GO:0016567(protein ubiquitination);GO:0016874(ligase activity);GO:0032446(protein modification by small protein conjugation)	04120(Ubiquitin mediated proteolysis)	K03178	EC:6.2.1.45
3	ENSDARG00000008867	rap1b	3.54741	2.15318	0.720295	2.28225e-13	5.56663e-09	RAP1B, member of RAS oncogene family [Source:ZFIN;Acc:ZDB-GENE-030131-9662]	GO:0000165(MAPK cascade);GO:0000166(nucleotide binding);GO:0000187(activation of MAPK activity);GO:0001756(somitogenesis);GO:0003428(chondrocyte intercalation involved in growth plate cartilage morphogenesis);GO:0003924(GTPase activity);GO:0004708(MAP kinase kinase activity);GO:0005525(GTP binding);GO:0005737(cytoplasm);GO:0005829(cytosol);GO:0005886(plasma membrane);GO:0005911(cell-cell junction);GO:0007165(signal transduction);GO:0007507(heart development);GO:0016020(membrane);GO:0030054(cell junction);GO:0032486(Rap protein signal transduction);GO:0032525(somite rostral/caudal axis specification);GO:0060026(convergent extension);GO:0060536(cartilage morphogenesis)	04010(MAPK signaling pathway);04510(Focal adhesion)	K07836	NA
3	ENSDARG00000071004	abhd12	0.600177	0.409344	0.552073	2.29057e-13	5.58693e-09	abhydrolase domain containing 12 [Source:ZFIN;Acc:ZDB-GENE-060929-268]	GO:0010842(retina layer formation);GO:0016020(membrane);GO:0016021(integral component of membrane);GO:0016787(hydrolase activity);GO:0036269(swimming behavior);GO:0042552(myelination);GO:0043010(camera-type eye development);GO:0046464(acylglycerol catabolic process);GO:0047372(acylglycerol lipase activity);GO:0048899(anterior lateral line development);GO:0048919(posterior lateral line neuromast development)	NA	K13704	EC:3.1.1.23
3	ENSDARG00000099690	vaspa	3.85576	2.3286	0.727551	2.66755e-13	6.50642e-09	vasodilator stimulated phosphoprotein a [Source:ZFIN;Acc:ZDB-GENE-070424-68]	GO:0008154(actin polymerization or depolymerization)	04510(Focal adhesion);04530(Tight junction)	K06274	NA
3	ENSDARG00000012244	ube2e3	2.12429	1.39361	0.608154	2.70717e-13	6.60307e-09	ubiquitin-conjugating enzyme E2E 3 (UBC4/5 homolog, yeast) [Source:ZFIN;Acc:ZDB-GENE-030131-408]	GO:0000166(nucleotide binding);GO:0005524(ATP binding);GO:0005575(cellular_component);GO:0016567(protein ubiquitination);GO:0016740(transferase activity);GO:0061631(ubiquitin conjugating enzyme activity)	04120(Ubiquitin mediated proteolysis)	K20217	EC:2.3.2.23
3	ENSDARG00000087647	sept7a	1.42377	1.08955	0.385983	2.84554e-13	6.94055e-09	septin 7a [Source:ZFIN;Acc:ZDB-GENE-040426-1008]	GO:0000166(nucleotide binding);GO:0003924(GTPase activity);GO:0005525(GTP binding);GO:0005940(septin ring);GO:0015630(microtubule cytoskeleton);GO:0031105(septin complex);GO:0032947(protein-containing complex scaffold activity);GO:0060271(cilium assembly);GO:0061640(cytoskeleton-dependent cytokinesis)	NA	NA	NA
3	ENSDARG00000057853	atp6v0ca	2.8308	1.75032	0.693594	2.91058e-13	7.0992e-09	ATPase H+ transporting V0 subunit ca [Source:ZFIN;Acc:ZDB-GENE-020419-23]	GO:0001878(response to yeast);GO:0005773(vacuole);GO:0005774(vacuolar membrane);GO:0006811(ion transport);GO:0015078(proton transmembrane transporter activity);GO:0015991(ATP hydrolysis coupled proton transport);GO:0016020(membrane);GO:0016021(integral component of membrane);GO:0033177(proton-transporting two-sector ATPase complex, proton-transporting domain);GO:0033179(proton-transporting V-type ATPase, V0 domain);GO:0046961(proton-transporting ATPase activity, rotational mechanism);GO:0060036(notochord cell vacuolation);GO:0060041(retina development in camera-type eye);GO:0060059(embryonic retina morphogenesis in camera-type eye)	00190(Oxidative phosphorylation);04142(Lysosome);04145(Phagosome)	K02155	NA
3	ENSDARG00000103824	hint1	2.75947	1.5741	0.809863	2.93722e-13	7.16416e-09	histidine triad nucleotide binding protein 1 [Source:ZFIN;Acc:ZDB-GENE-040927-8]	GO:0003824(catalytic activity);GO:0005575(cellular_component)	NA	K02503	NA
3	ENSDARG00000033466	tagln2	2.07179	1.57728	0.393437	2.97328e-13	7.25212e-09	transgelin 2 [Source:ZFIN;Acc:ZDB-GENE-020802-2]	GO:0000902(cell morphogenesis);GO:0005515(protein binding);GO:0015629(actin cytoskeleton);GO:0030036(actin cytoskeleton organization)	NA	K20526	NA
3	ENSDARG00000087243	zgc:100918	0.702394	0.554574	0.3409	3.16399e-13	7.7173e-09	zgc:100918 [Source:ZFIN;Acc:ZDB-GENE-040927-2]	GO:0003924(GTPase activity);GO:0005525(GTP binding);GO:0005764(lysosome);GO:0005770(late endosome);GO:0005774(vacuolar membrane);GO:0006886(intracellular protein transport);GO:0008333(endosome to lysosome transport);GO:0032482(Rab protein signal transduction);GO:0045335(phagocytic vesicle);GO:0090385(phagosome-lysosome fusion)	04137(Mitophagy - animal);04140(Autophagy - animal);04144(Endocytosis);04145(Phagosome);05132(Salmonella infection)	K07897	NA
3	ENSDARG00000003866	tm9sf2	1.42471	0.970554	0.553792	3.16574e-13	7.72157e-09	transmembrane 9 superfamily member 2 [Source:ZFIN;Acc:ZDB-GENE-030131-6302]	GO:0016020(membrane);GO:0016021(integral component of membrane);GO:0072657(protein localization to membrane)	NA	K17086	NA
3	ENSDARG00000068784	vsir	2.65909	1.60397	0.72928	3.30269e-13	8.05559e-09	V-set immunoregulatory receptor [Source:ZFIN;Acc:ZDB-GENE-060929-716]	GO:0003674(molecular_function);GO:0016020(membrane);GO:0016021(integral component of membrane)	04514(Cell adhesion molecules (CAMs))	K23268	NA
3	ENSDARG00000058257	slc39a1	0.352347	0.275839	0.353167	3.33341e-13	8.13051e-09	solute carrier family 39 (zinc transporter), member 1 [Source:ZFIN;Acc:ZDB-GENE-030131-9917]	GO:0005385(zinc ion transmembrane transporter activity);GO:0005886(plasma membrane);GO:0006811(ion transport);GO:0006829(zinc ion transport);GO:0008270(zinc ion binding);GO:0016020(membrane);GO:0016021(integral component of membrane);GO:0030001(metal ion transport);GO:0046873(metal ion transmembrane transporter activity);GO:0055085(transmembrane transport);GO:0071577(zinc ion transmembrane transport)	NA	K14709	NA
3	ENSDARG00000009939	micu2	0.76163	0.539788	0.496698	3.53175e-13	8.61429e-09	mitochondrial calcium uptake 2 [Source:ZFIN;Acc:ZDB-GENE-030131-3374]	GO:0005509(calcium ion binding);GO:0006851(mitochondrial calcium ion transmembrane transport);GO:0016020(membrane);GO:0016021(integral component of membrane)	NA	K22828	NA
3	ENSDARG00000055504	si:ch211-212k18.7	1.53796	0.948401	0.697453	3.74519e-13	9.1349e-09	si:ch211-212k18.7 [Source:ZFIN;Acc:ZDB-GENE-030131-1312]	GO:0005764(lysosome);GO:0005765(lysosomal membrane);GO:0016020(membrane);GO:0016021(integral component of membrane)	04142(Lysosome)	K06501	NA
3	ENSDARG00000101008	soul4	0.57536	0.454138	0.341334	3.85543e-13	9.40378e-09	heme-binding protein soul4 [Source:ZFIN;Acc:ZDB-GENE-110718-1]	GO:0020037(heme binding)	NA	NA	NA
3	ENSDARG00000102599	si:ch1073-392o20.2	2.80009	1.85304	0.595578	4.42476e-13	1.07924e-08	si:ch1073-392o20.2 [Source:ZFIN;Acc:ZDB-GENE-091204-431]	GO:0005768(endosome);GO:0005802(trans-Golgi network);GO:0016020(membrane);GO:0016021(integral component of membrane);GO:0030140(trans-Golgi network transport vesicle)	NA	NA	NA
3	ENSDARG00000016238	arl6ip5b	1.23351	0.895738	0.461619	4.61116e-13	1.12471e-08	ADP-ribosylation factor-like 6 interacting protein 5b [Source:ZFIN;Acc:ZDB-GENE-040718-223]	GO:0003674(molecular_function);GO:0008150(biological_process);GO:0016020(membrane);GO:0016021(integral component of membrane)	NA	K20393	NA
3	ENSDARG00000090444	ponzr1	2.51413	1.58529	0.665309	4.80582e-13	1.17219e-08	plac8 onzin related protein 1 [Source:ZFIN;Acc:ZDB-GENE-070727-1]	GO:0016020(membrane);GO:0016021(integral component of membrane);GO:0035775(pronephric glomerulus morphogenesis);GO:0048703(embryonic viscerocranium morphogenesis);GO:0072078(nephron tubule morphogenesis)	NA	NA	NA
3	ENSDARG00000027141	ube2l3b	3.0462	1.83743	0.729322	5.26953e-13	1.28529e-08	ubiquitin-conjugating enzyme E2L 3b [Source:ZFIN;Acc:ZDB-GENE-030131-662]	GO:0000151(ubiquitin ligase complex);GO:0000166(nucleotide binding);GO:0005524(ATP binding);GO:0006511(ubiquitin-dependent protein catabolic process);GO:0016567(protein ubiquitination);GO:0016740(transferase activity);GO:0031625(ubiquitin protein ligase binding);GO:0061631(ubiquitin conjugating enzyme activity)	04120(Ubiquitin mediated proteolysis)	K04552	EC:2.3.2.23
3	ENSDARG00000019924	cmpk	0.946071	0.604005	0.647386	5.71534e-13	1.39403e-08	cytidylate kinase [Source:ZFIN;Acc:ZDB-GENE-040426-2113]	GO:0000166(nucleotide binding);GO:0004127(cytidylate kinase activity);GO:0004550(nucleoside diphosphate kinase activity);GO:0005524(ATP binding);GO:0005634(nucleus);GO:0005737(cytoplasm);GO:0006139(nucleobase-containing compound metabolic process);GO:0006165(nucleoside diphosphate phosphorylation);GO:0006207('de novo' pyrimidine nucleobase biosynthetic process);GO:0006221(pyrimidine nucleotide biosynthetic process);GO:0009041(uridylate kinase activity);GO:0016301(kinase activity);GO:0016310(phosphorylation);GO:0016740(transferase activity);GO:0019205(nucleobase-containing compound kinase activity);GO:0046940(nucleoside monophosphate phosphorylation)	00240(Pyrimidine metabolism);00983(Drug metabolism - other enzymes)	K13800	EC:2.7.4.14
3	ENSDARG00000021195	st8sia6	0.267026	0.213206	0.324732	6.37081e-13	1.5539e-08	ST8 alpha-N-acetyl-neuraminide alpha-2,8-sialyltransferase 6 [Source:ZFIN;Acc:ZDB-GENE-060322-9]	GO:0003828(alpha-N-acetylneuraminate alpha-2,8-sialyltransferase activity);GO:0005794(Golgi apparatus);GO:0006486(protein glycosylation);GO:0008373(sialyltransferase activity);GO:0016020(membrane);GO:0016021(integral component of membrane);GO:0016740(transferase activity);GO:0016757(transferase activity, transferring glycosyl groups);GO:0021628(olfactory nerve formation);GO:0071699(olfactory placode morphogenesis);GO:0097503(sialylation)	NA	K06615	EC:2.4.99.-
3	ENSDARG00000019137	tram1	2.414	1.47889	0.706917	6.69148e-13	1.63212e-08	translocation associated membrane protein 1 [Source:ZFIN;Acc:ZDB-GENE-021011-1]	GO:0005791(rough endoplasmic reticulum);GO:0006616(SRP-dependent cotranslational protein targeting to membrane, translocation);GO:0015031(protein transport);GO:0016020(membrane);GO:0016021(integral component of membrane)	04141(Protein processing in endoplasmic reticulum)	K14010	NA
3	ENSDARG00000019702	aldocb	13.642	8.9246	0.612201	7.06785e-13	1.72392e-08	aldolase C, fructose-bisphosphate, b [Source:ZFIN;Acc:ZDB-GENE-030821-1]	GO:0003824(catalytic activity);GO:0004332(fructose-bisphosphate aldolase activity);GO:0005575(cellular_component);GO:0006096(glycolytic process);GO:0016829(lyase activity)	00010(Glycolysis / Gluconeogenesis);00030(Pentose phosphate pathway);00051(Fructose and mannose metabolism)	K01623	EC:4.1.2.13
3	ENSDARG00000052462	pisd	0.366612	0.292151	0.327539	7.10347e-13	1.73261e-08	phosphatidylserine decarboxylase [Source:ZFIN;Acc:ZDB-GENE-061215-46]	GO:0004609(phosphatidylserine decarboxylase activity);GO:0005739(mitochondrion);GO:0005743(mitochondrial inner membrane);GO:0006629(lipid metabolic process);GO:0006646(phosphatidylethanolamine biosynthetic process);GO:0008654(phospholipid biosynthetic process);GO:0016020(membrane);GO:0016021(integral component of membrane);GO:0016540(protein autoprocessing);GO:0016829(lyase activity);GO:0016831(carboxy-lyase activity);GO:0031305(integral component of mitochondrial inner membrane)	00564(Glycerophospholipid metabolism)	K01613	EC:4.1.1.65
3	ENSDARG00000102571	metap2b	1.43716	1.02522	0.487288	7.19632e-13	1.75525e-08	methionyl aminopeptidase 2b [Source:ZFIN;Acc:ZDB-GENE-030131-2172]	GO:0004177(aminopeptidase activity);GO:0005737(cytoplasm);GO:0006508(proteolysis);GO:0008233(peptidase activity);GO:0008235(metalloexopeptidase activity);GO:0016055(Wnt signaling pathway);GO:0016787(hydrolase activity);GO:0046872(metal ion binding);GO:0060216(definitive hemopoiesis);GO:0060218(hematopoietic stem cell differentiation);GO:0070006(metalloaminopeptidase activity);GO:0070084(protein initiator methionine removal)	NA	K01265	EC:3.4.11.18
3	ENSDARG00000017659	sephs2	0.571277	0.454157	0.330999	7.60473e-13	1.85487e-08	selenophosphate synthetase 2 [Source:ZFIN;Acc:ZDB-GENE-030327-5]	GO:0001887(selenium compound metabolic process);GO:0004756(selenide, water dikinase activity);GO:0005524(ATP binding);GO:0005737(cytoplasm);GO:0016260(selenocysteine biosynthetic process);GO:0016310(phosphorylation);GO:0070329(tRNA seleno-modification)	00450(Selenocompound metabolism)	K01008	EC:2.7.9.3
3	ENSDARG00000090912	npc2	1.27277	0.907859	0.487436	8.18819e-13	1.99718e-08	Niemann-Pick disease, type C2 [Source:ZFIN;Acc:ZDB-GENE-021206-13]	GO:0005576(extracellular region);GO:0005764(lysosome);GO:0005783(endoplasmic reticulum);GO:0006629(lipid metabolic process);GO:0006869(lipid transport);GO:0008202(steroid metabolic process);GO:0008203(cholesterol metabolic process);GO:0032367(intracellular cholesterol transport)	04142(Lysosome)	K13443	NA
3	ENSDARG00000070600	dyrk3	0.570977	0.437789	0.383197	8.28242e-13	2.02016e-08	dual specificity tyrosine phosphorylation regulated kinase 3 [Source:ZFIN;Acc:ZDB-GENE-080219-31]	GO:0004672(protein kinase activity);GO:0005524(ATP binding);GO:0006468(protein phosphorylation);GO:0055001(muscle cell development)	NA	K18669	EC:2.7.12.1
3	ENSDARG00000005315	celf1	0.443105	0.359067	0.303397	9.27448e-13	2.26214e-08	cugbp, Elav-like family member 1 [Source:ZFIN;Acc:ZDB-GENE-000501-1]	GO:0000381(regulation of alternative mRNA splicing, via spliceosome);GO:0001889(liver development);GO:0003676(nucleic acid binding);GO:0003723(RNA binding);GO:0003729(mRNA binding);GO:0003730(mRNA 3'-UTR binding);GO:0005634(nucleus);GO:0005737(cytoplasm);GO:0006376(mRNA splice site selection);GO:0006397(mRNA processing);GO:0007368(determination of left/right symmetry);GO:0008380(RNA splicing);GO:0016477(cell migration);GO:0031016(pancreas development);GO:0045495(pole plasm);GO:0048565(digestive tract development);GO:0048588(developmental cell growth);GO:0061014(positive regulation of mRNA catabolic process);GO:0061031(endodermal digestive tract morphogenesis);GO:0061113(pancreas morphogenesis);GO:0070306(lens fiber cell differentiation);GO:1990402(embryonic liver development);GO:1990904(ribonucleoprotein complex)	NA	K13207	NA
3	ENSDARG00000098787	cd7al	0.57217	0.378311	0.596873	9.47114e-13	2.31011e-08	cd7 antigen-like [Source:ZFIN;Acc:ZDB-GENE-061207-47]	GO:0016020(membrane);GO:0016021(integral component of membrane)	NA	NA	NA
3	ENSDARG00000023578	lpp	0.68616	0.452702	0.599982	9.59014e-13	2.33913e-08	LIM domain containing preferred translocation partner in lipoma [Source:ZFIN;Acc:ZDB-GENE-040426-918]	GO:0005515(protein binding);GO:0046872(metal ion binding);GO:0060027(convergent extension involved in gastrulation);GO:0060030(dorsal convergence)	NA	NA	NA
3	ENSDARG00000004261	tmed9	1.01613	0.733221	0.470772	9.86678e-13	2.40661e-08	transmembrane p24 trafficking protein 9 [Source:ZFIN;Acc:ZDB-GENE-050417-434]	GO:0003674(molecular_function);GO:0005783(endoplasmic reticulum);GO:0005789(endoplasmic reticulum membrane);GO:0005793(endoplasmic reticulum-Golgi intermediate compartment);GO:0005794(Golgi apparatus);GO:0006886(intracellular protein transport);GO:0006888(endoplasmic reticulum to Golgi vesicle-mediated transport);GO:0007030(Golgi organization);GO:0016020(membrane);GO:0016021(integral component of membrane);GO:0030134(COPII-coated ER to Golgi transport vesicle)	NA	K20346	NA
3	ENSDARG00000099579	aldh18a1	0.606542	0.425054	0.512962	1.0589e-12	2.58276e-08	aldehyde dehydrogenase 18 family, member A1 [Source:ZFIN;Acc:ZDB-GENE-030131-5602]	GO:0000166(nucleotide binding);GO:0003824(catalytic activity);GO:0004349(glutamate 5-kinase activity);GO:0004350(glutamate-5-semialdehyde dehydrogenase activity);GO:0005524(ATP binding);GO:0005737(cytoplasm);GO:0005739(mitochondrion);GO:0006561(proline biosynthetic process);GO:0008652(cellular amino acid biosynthetic process);GO:0016301(kinase activity);GO:0016310(phosphorylation);GO:0016491(oxidoreductase activity);GO:0016620(oxidoreductase activity, acting on the aldehyde or oxo group of donors, NAD or NADP as acceptor);GO:0016740(transferase activity);GO:0055114(oxidation-reduction process);GO:0055129(L-proline biosynthetic process)	00330(Arginine and proline metabolism)	K12657	1.2.1.41;EC:2.7.2.11
3	ENSDARG00000003776	pip4k2aa	1.54891	0.983267	0.655599	1.05914e-12	2.58334e-08	phosphatidylinositol-5-phosphate 4-kinase, type II, alpha a [Source:ZFIN;Acc:ZDB-GENE-080721-18]	GO:0000166(nucleotide binding);GO:0005524(ATP binding);GO:0005575(cellular_component);GO:0016301(kinase activity);GO:0016307(phosphatidylinositol phosphate kinase activity);GO:0016308(1-phosphatidylinositol-4-phosphate 5-kinase activity);GO:0016310(phosphorylation);GO:0016740(transferase activity);GO:0046488(phosphatidylinositol metabolic process);GO:0046854(phosphatidylinositol phosphorylation);GO:0048634(regulation of muscle organ development)	00562(Inositol phosphate metabolism);04070(Phosphatidylinositol signaling system);04810(Regulation of actin cytoskeleton)	K00920	EC:2.7.1.149
3	ENSDARG00000010773	pnpla6	1.39884	0.847961	0.722161	1.13942e-12	2.77916e-08	patatin-like phospholipase domain containing 6 [Source:ZFIN;Acc:ZDB-GENE-050107-4]	GO:0004622(lysophospholipase activity);GO:0005783(endoplasmic reticulum);GO:0006629(lipid metabolic process);GO:0007409(axonogenesis);GO:0009948(anterior/posterior axis specification);GO:0016042(lipid catabolic process);GO:0016787(hydrolase activity);GO:0030514(negative regulation of BMP signaling pathway);GO:0046470(phosphatidylcholine metabolic process);GO:0048666(neuron development);GO:0052689(carboxylic ester hydrolase activity)	00564(Glycerophospholipid metabolism)	K14676	EC:3.1.1.5
3	ENSDARG00000105744	ptprr	2.81445	1.78953	0.653268	1.17971e-12	2.87743e-08	protein tyrosine phosphatase, receptor type, r [Source:ZFIN;Acc:ZDB-GENE-101029-2]	GO:0004721(phosphoprotein phosphatase activity);GO:0004725(protein tyrosine phosphatase activity);GO:0006470(protein dephosphorylation);GO:0016311(dephosphorylation);GO:0016787(hydrolase activity);GO:0016791(phosphatase activity);GO:0035335(peptidyl-tyrosine dephosphorylation)	04010(MAPK signaling pathway)	K04458	EC:3.1.3.48
3	ENSDARG00000079687	rnf10	2.55612	1.7358	0.558359	1.22024e-12	2.97628e-08	ring finger protein 10 [Source:ZFIN;Acc:ZDB-GENE-030131-2969]	GO:0046872(metal ion binding)	NA	NA	NA
3	ENSDARG00000041011	gemin7	1.53386	1.07429	0.513785	1.39896e-12	3.41222e-08	gem (nuclear organelle) associated protein 7 [Source:ZFIN;Acc:ZDB-GENE-120409-2]	GO:0034719(SMN-Sm protein complex)	03013(RNA transport)	K13135	NA
3	ENSDARG00000076090	jakmip1	0.421842	0.319913	0.399026	1.42411e-12	3.47354e-08	janus kinase and microtubule interacting protein 1 [Source:ZFIN;Acc:ZDB-GENE-110208-7]	GO:0008017(microtubule binding);GO:0016020(membrane);GO:0016021(integral component of membrane);GO:0019900(kinase binding)	NA	NA	NA
3	ENSDARG00000077777	tmsb4x	89.9324	63.7516	0.49638	1.44797e-12	3.53173e-08	thymosin beta 4 X-linked [Source:ZFIN;Acc:ZDB-GENE-030131-8304]	GO:0001947(heart looping);GO:0003181(atrioventricular valve morphogenesis);GO:0003779(actin binding);GO:0003785(actin monomer binding);GO:0005737(cytoplasm);GO:0005856(cytoskeleton);GO:0007015(actin filament organization);GO:0030334(regulation of cell migration);GO:0036302(atrioventricular canal development);GO:0042989(sequestering of actin monomers)	04810(Regulation of actin cytoskeleton)	K05764	NA
3	ENSDARG00000026180	prpf8	0.984345	0.686863	0.519142	1.46028e-12	3.56176e-08	pre-mRNA processing factor 8 [Source:ZFIN;Acc:ZDB-GENE-030131-577]	GO:0000244(spliceosomal tri-snRNP complex assembly);GO:0000386(second spliceosomal transesterification activity);GO:0000398(mRNA splicing, via spliceosome);GO:0003723(RNA binding);GO:0005515(protein binding);GO:0005681(spliceosomal complex);GO:0005682(U5 snRNP);GO:0017070(U6 snRNA binding);GO:0030619(U1 snRNA binding);GO:0030620(U2 snRNA binding);GO:0030623(U5 snRNA binding);GO:0071013(catalytic step 2 spliceosome);GO:0097157(pre-mRNA intronic binding)	03040(Spliceosome)	K12856	NA
3	ENSDARG00000002021	pygb	0.501687	0.353138	0.506555	1.86066e-12	4.53833e-08	phosphorylase, glycogen; brain [Source:ZFIN;Acc:ZDB-GENE-040928-2]	GO:0004645(phosphorylase activity);GO:0005737(cytoplasm);GO:0005975(carbohydrate metabolic process);GO:0005980(glycogen catabolic process);GO:0008184(glycogen phosphorylase activity);GO:0016740(transferase activity);GO:0016757(transferase activity, transferring glycosyl groups);GO:0030170(pyridoxal phosphate binding);GO:0102250(linear malto-oligosaccharide phosphorylase activity);GO:0102499(SHG alpha-glucan phosphorylase activity)	00500(Starch and sucrose metabolism);04217(Necroptosis);04910(Insulin signaling pathway)	K00688	EC:2.4.1.1
3	ENSDARG00000026908	tmed2	2.41191	1.7332	0.476741	1.90822e-12	4.65433e-08	transmembrane p24 trafficking protein 2 [Source:ZFIN;Acc:ZDB-GENE-030131-269]	GO:0005783(endoplasmic reticulum);GO:0005793(endoplasmic reticulum-Golgi intermediate compartment);GO:0005794(Golgi apparatus);GO:0006886(intracellular protein transport);GO:0006888(endoplasmic reticulum to Golgi vesicle-mediated transport);GO:0007030(Golgi organization);GO:0016020(membrane);GO:0016021(integral component of membrane);GO:0030134(COPII-coated ER to Golgi transport vesicle)	NA	K20347	NA
3	ENSDARG00000006683	arhgef6	0.717475	0.541937	0.404805	1.96953e-12	4.80387e-08	Rac/Cdc42 guanine nucleotide exchange factor (GEF) 6 [Source:ZFIN;Acc:ZDB-GENE-101013-2]	GO:0005089(Rho guanyl-nucleotide exchange factor activity);GO:0005515(protein binding);GO:0035023(regulation of Rho protein signal transduction)	04810(Regulation of actin cytoskeleton)	K05729	NA
3	ENSDARG00000009313	napsa	1.42845	0.975568	0.550133	2.11106e-12	5.14909e-08	napsin A aspartic peptidase [Source:ZFIN;Acc:ZDB-GENE-030131-8690]	GO:0004190(aspartic-type endopeptidase activity);GO:0005764(lysosome);GO:0006508(proteolysis);GO:0008233(peptidase activity);GO:0016787(hydrolase activity);GO:0030163(protein catabolic process);GO:0033619(membrane protein proteolysis)	04140(Autophagy - animal);04142(Lysosome);04210(Apoptosis)	K01379	EC:3.4.23.5
3	ENSDARG00000011945	slc35e1	0.863867	0.59971	0.526545	2.39776e-12	5.84838e-08	solute carrier family 35, member E1 [Source:ZFIN;Acc:ZDB-GENE-040426-2033]	GO:0005794(Golgi apparatus);GO:0015297(antiporter activity);GO:0016020(membrane);GO:0016021(integral component of membrane);GO:0022857(transmembrane transporter activity);GO:0055085(transmembrane transport)	NA	K15283	NA
3	ENSDARG00000104031	mrpl33	0.819912	0.66052	0.311867	2.52169e-12	6.15066e-08	mitochondrial ribosomal protein L33 [Source:ZFIN;Acc:ZDB-GENE-040914-42]	GO:0003735(structural constituent of ribosome);GO:0005622(intracellular);GO:0005840(ribosome);GO:0006412(translation)	03010(Ribosome)	K02913	NA
3	ENSDARG00000014068	pgam1b	0.685412	0.456742	0.585594	2.77033e-12	6.7571e-08	phosphoglycerate mutase 1b [Source:ZFIN;Acc:ZDB-GENE-030131-5376]	GO:0003824(catalytic activity);GO:0004082(bisphosphoglycerate mutase activity);GO:0004619(phosphoglycerate mutase activity);GO:0006096(glycolytic process);GO:0016853(isomerase activity);GO:0016868(intramolecular transferase activity, phosphotransferases)	00010(Glycolysis / Gluconeogenesis);00260(Glycine, serine and threonine metabolism)	K01834	EC:5.4.2.11
3	ENSDARG00000098486	tollip	0.912903	0.710808	0.361002	2.7871e-12	6.79801e-08	toll interacting protein [Source:ZFIN;Acc:ZDB-GENE-030131-8820]	GO:0005515(protein binding)	04620(Toll-like receptor signaling pathway)	K05402	NA
3	ENSDARG00000057672	plpp5	0.537978	0.412785	0.382154	3.70964e-12	9.04818e-08	phospholipid phosphatase 5 [Source:ZFIN;Acc:ZDB-GENE-040704-54]	GO:0005887(integral component of plasma membrane);GO:0006644(phospholipid metabolic process);GO:0008195(phosphatidate phosphatase activity);GO:0016020(membrane);GO:0016021(integral component of membrane);GO:0016791(phosphatase activity);GO:0046839(phospholipid dephosphorylation)	00561(Glycerolipid metabolism);00564(Glycerophospholipid metabolism)	K18693	3.1.3.4;EC:3.1.3.81
3	ENSDARG00000073893	dnase2	0.366561	0.281414	0.38136	3.80999e-12	9.29295e-08	deoxyribonuclease II, lysosomal [Source:ZFIN;Acc:ZDB-GENE-010724-16]	GO:0004531(deoxyribonuclease II activity);GO:0006259(DNA metabolic process);GO:0006309(apoptotic DNA fragmentation)	04142(Lysosome)	K01158	EC:3.1.22.1
3	ENSDARG00000025754	ube2f	0.565792	0.450722	0.328033	3.8919e-12	9.49273e-08	ubiquitin-conjugating enzyme E2F (putative) [Source:ZFIN;Acc:ZDB-GENE-040426-2557]	GO:0000166(nucleotide binding);GO:0005524(ATP binding);GO:0016740(transferase activity);GO:0019788(NEDD8 transferase activity);GO:0045116(protein neddylation);GO:0061654(NEDD8 conjugating enzyme activity)	04120(Ubiquitin mediated proteolysis)	K10687	EC:2.3.2.23
3	ENSDARG00000027590	sept2	1.98428	1.23179	0.687856	3.95692e-12	9.65132e-08	septin 2 [Source:ZFIN;Acc:ZDB-GENE-030131-911]	GO:0000166(nucleotide binding);GO:0003924(GTPase activity);GO:0005525(GTP binding);GO:0005940(septin ring);GO:0015630(microtubule cytoskeleton);GO:0031105(septin complex);GO:0032947(protein-containing complex scaffold activity);GO:0051301(cell division);GO:0060271(cilium assembly);GO:0061640(cytoskeleton-dependent cytokinesis)	NA	K16942	NA
3	ENSDARG00000095195	si:dkey-19a16.11	0.333197	0.25432	0.389731	4.01393e-12	9.79037e-08	si:dkey-19a16.11 [Source:ZFIN;Acc:ZDB-GENE-091204-409]	GO:0016020(membrane);GO:0016021(integral component of membrane)	NA	NA	NA
3	ENSDARG00000011897	tsg101b	0.435869	0.337422	0.369341	4.30904e-12	1.05102e-07	tumor susceptibility 101b [Source:ZFIN;Acc:ZDB-GENE-130530-542]	GO:0006464(cellular protein modification process);GO:0015031(protein transport)	NA	NA	NA
3	ENSDARG00000102115	ndufc2	0.99451	0.703693	0.499041	4.36977e-12	1.06583e-07	NADH:ubiquinone oxidoreductase subunit C2 [Source:ZFIN;Acc:ZDB-GENE-050320-87]	GO:0005739(mitochondrion);GO:0005743(mitochondrial inner membrane);GO:0005747(mitochondrial respiratory chain complex I);GO:0006120(mitochondrial electron transport, NADH to ubiquinone);GO:0008137(NADH dehydrogenase (ubiquinone) activity);GO:0016020(membrane);GO:0055114(oxidation-reduction process);GO:0070469(respirasome)	00190(Oxidative phosphorylation)	K03968	NA
3	ENSDARG00000062485	dock11	0.932729	0.757282	0.300627	4.5392e-12	1.10716e-07	dedicator of cytokinesis 11 [Source:ZFIN;Acc:ZDB-GENE-060503-196]	GO:0005085(guanyl-nucleotide exchange factor activity);GO:0007264(small GTPase mediated signal transduction)	NA	K21853	NA
3	ENSDARG00000017235	eif5a	4.51646	2.86014	0.659107	4.67387e-12	1.14e-07	eukaryotic translation initiation factor 5A [Source:ZFIN;Acc:ZDB-GENE-040426-2229]	GO:0003723(RNA binding);GO:0003743(translation initiation factor activity);GO:0003746(translation elongation factor activity);GO:0006412(translation);GO:0006413(translational initiation);GO:0006452(translational frameshifting);GO:0043022(ribosome binding);GO:0045901(positive regulation of translational elongation);GO:0045905(positive regulation of translational termination)	NA	K03263	NA
3	ENSDARG00000009830	hdlbpa	2.14272	1.34362	0.673314	5.25573e-12	1.28193e-07	high density lipoprotein binding protein a [Source:ZFIN;Acc:ZDB-GENE-030131-2032]	GO:0003676(nucleic acid binding);GO:0003723(RNA binding);GO:0071391(cellular response to estrogen stimulus)	NA	NA	NA
3	ENSDARG00000026829	cotl1	6.2206	3.64075	0.772819	5.27455e-12	1.28652e-07	coactosin-like F-actin binding protein 1 [Source:ZFIN;Acc:ZDB-GENE-030131-8325]	GO:0003779(actin binding);GO:0005622(intracellular)	NA	NA	NA
3	ENSDARG00000058062	magt1	1.32492	0.909452	0.542838	5.50436e-12	1.34257e-07	magnesium transporter 1 [Source:ZFIN;Acc:ZDB-GENE-030131-3667]	GO:0004579(dolichyl-diphosphooligosaccharide-protein glycotransferase activity);GO:0005783(endoplasmic reticulum);GO:0005789(endoplasmic reticulum membrane);GO:0005886(plasma membrane);GO:0008250(oligosaccharyltransferase complex);GO:0015693(magnesium ion transport);GO:0016020(membrane);GO:0016021(integral component of membrane);GO:0018279(protein N-linked glycosylation via asparagine)	NA	K19478	NA
3	ENSDARG00000062562	egln2	0.654739	0.459868	0.509701	6.01259e-12	1.46653e-07	egl-9 family hypoxia-inducible factor 2 [Source:ZFIN;Acc:ZDB-GENE-060503-757]	GO:0005506(iron ion binding);GO:0016491(oxidoreductase activity);GO:0016705(oxidoreductase activity, acting on paired donors, with incorporation or reduction of molecular oxygen);GO:0031418(L-ascorbic acid binding);GO:0046872(metal ion binding);GO:0055114(oxidation-reduction process)	NA	NA	NA
3	ENSDARG00000103220	slc10a3	0.435241	0.336644	0.370588	6.30308e-12	1.53739e-07	solute carrier family 10, member 3 [Source:ZFIN;Acc:ZDB-GENE-040426-2347]	GO:0016020(membrane);GO:0016021(integral component of membrane);GO:0055085(transmembrane transport)	NA	K14343	NA
3	ENSDARG00000103699	ptpn13	0.231351	0.192567	0.264718	6.64911e-12	1.62179e-07	protein tyrosine phosphatase, non-receptor type 13 [Source:ZFIN;Acc:ZDB-GENE-070410-72]	GO:0004721(phosphoprotein phosphatase activity);GO:0004725(protein tyrosine phosphatase activity);GO:0005515(protein binding);GO:0005737(cytoplasm);GO:0005856(cytoskeleton);GO:0006470(protein dephosphorylation);GO:0016311(dephosphorylation);GO:0016787(hydrolase activity);GO:0016791(phosphatase activity);GO:0035335(peptidyl-tyrosine dephosphorylation);GO:0070830(bicellular tight junction assembly)	04210(Apoptosis)	K02374	NA
3	ENSDARG00000088631	BX000363.1	0.782319	0.622781	0.329032	7.03585e-12	1.71611e-07	transcriptional-regulating factor 1-like [Source:NCBI gene;Acc:100535969]	GO:0000118(histone deacetylase complex);GO:0003676(nucleic acid binding);GO:0003677(DNA binding);GO:0003700(DNA-binding transcription factor activity);GO:0005634(nucleus);GO:0005667(transcription factor complex);GO:0006355(regulation of transcription, DNA-templated);GO:0008134(transcription factor binding);GO:0044212(transcription regulatory region DNA binding)	NA	NA	NA
3	ENSDARG00000011665	aldoaa	6.44987	4.11073	0.649876	7.5141e-12	1.83276e-07	aldolase a, fructose-bisphosphate, a [Source:ZFIN;Acc:ZDB-GENE-030131-8369]	GO:0001756(somitogenesis);GO:0001966(thigmotaxis);GO:0003824(catalytic activity);GO:0004332(fructose-bisphosphate aldolase activity);GO:0006096(glycolytic process);GO:0007409(axonogenesis);GO:0007420(brain development);GO:0016829(lyase activity);GO:0043473(pigmentation)	00010(Glycolysis / Gluconeogenesis);00030(Pentose phosphate pathway);00051(Fructose and mannose metabolism)	K01623	EC:4.1.2.13
3	ENSDARG00000013317	pygmb	0.508146	0.385783	0.397453	7.77461e-12	1.89631e-07	phosphorylase, glycogen, muscle b [Source:ZFIN;Acc:ZDB-GENE-040426-1206]	GO:0004645(phosphorylase activity);GO:0005737(cytoplasm);GO:0005975(carbohydrate metabolic process);GO:0005980(glycogen catabolic process);GO:0008184(glycogen phosphorylase activity);GO:0016740(transferase activity);GO:0016757(transferase activity, transferring glycosyl groups);GO:0030170(pyridoxal phosphate binding);GO:0102250(linear malto-oligosaccharide phosphorylase activity);GO:0102499(SHG alpha-glucan phosphorylase activity)	NA	NA	NA
3	ENSDARG00000023330	anp32b	0.923692	0.732589	0.334408	7.88172e-12	1.92243e-07	acidic (leucine-rich) nuclear phosphoprotein 32 family, member B [Source:ZFIN;Acc:ZDB-GENE-030131-719]	GO:0005515(protein binding);GO:0005634(nucleus);GO:0042393(histone binding)	NA	K18647	NA
3	ENSDARG00000059701	flii	0.799069	0.549505	0.540188	7.98023e-12	1.94646e-07	flightless I actin binding protein [Source:ZFIN;Acc:ZDB-GENE-071212-3]	GO:0005515(protein binding);GO:0005575(cellular_component);GO:0030036(actin cytoskeleton organization);GO:0045214(sarcomere organization);GO:0051014(actin filament severing);GO:0051015(actin filament binding)	NA	NA	NA
3	ENSDARG00000110836	tmem14ca	0.559439	0.465179	0.266193	8.47276e-12	2.06659e-07	transmembrane protein 14Ca [Source:ZFIN;Acc:ZDB-GENE-060825-156]	GO:0016020(membrane);GO:0016021(integral component of membrane)	NA	NA	NA
3	ENSDARG00000099186	slc1a5	2.82151	1.74729	0.691347	8.50382e-12	2.07417e-07	solute carrier family 1 (neutral amino acid transporter), member 5 [Source:ZFIN;Acc:ZDB-GENE-070501-4]	GO:0015293(symporter activity);GO:0016020(membrane);GO:0016021(integral component of membrane);GO:0055085(transmembrane transport)	NA	K05616	NA
3	ENSDARG00000054804	anp32e	0.732366	0.586466	0.320516	8.73514e-12	2.13059e-07	acidic (leucine-rich) nuclear phosphoprotein 32 family, member E [Source:ZFIN;Acc:ZDB-GENE-040426-2448]	GO:0000812(Swr1 complex);GO:0005515(protein binding);GO:0005634(nucleus);GO:0005737(cytoplasm);GO:0006325(chromatin organization);GO:0042393(histone binding);GO:0043486(histone exchange)	NA	K18648	NA
3	ENSDARG00000016412	agt	0.302148	0.246294	0.294873	8.8866e-12	2.16753e-07	angiotensinogen [Source:ZFIN;Acc:ZDB-GENE-030131-1205]	GO:0003081(regulation of systemic arterial blood pressure by renin-angiotensin);GO:0004867(serine-type endopeptidase inhibitor activity);GO:0005615(extracellular space);GO:0010951(negative regulation of endopeptidase activity)	04080(Neuroactive ligand-receptor interaction);04261(Adrenergic signaling in cardiomyocytes);04270(Vascular smooth muscle contraction);04933(AGE-RAGE signaling pathway in diabetic complications)	K09821	NA
3	ENSDARG00000070019	taf15	0.80591	0.611421	0.398453	9.00933e-12	2.19747e-07	TAF15 RNA polymerase II, TATA box binding protein (TBP)-associated factor [Source:ZFIN;Acc:ZDB-GENE-061215-102]	GO:0003676(nucleic acid binding);GO:0003723(RNA binding);GO:0005634(nucleus);GO:0006355(regulation of transcription, DNA-templated);GO:0046872(metal ion binding)	NA	K13098	NA
3	ENSDARG00000098075	sh3bgrl3	1.36254	0.852972	0.675724	9.72931e-12	2.37308e-07	SH3 domain binding glutamate-rich protein like 3 [Source:ZFIN;Acc:ZDB-GENE-040426-1059]	GO:0005623(cell);GO:0009055(electron transfer activity);GO:0015035(protein disulfide oxidoreductase activity);GO:0022900(electron transport chain);GO:0045454(cell redox homeostasis);GO:0055114(oxidation-reduction process)	NA	NA	NA
3	ENSDARG00000077052	tnrc18	1.11142	0.733811	0.598922	9.78827e-12	2.38746e-07	trinucleotide repeat containing 18 [Source:ZFIN;Acc:ZDB-GENE-100326-1]	GO:0003682(chromatin binding)	NA	NA	NA
3	ENSDARG00000068894	nrip1b	0.735178	0.560808	0.390586	9.86331e-12	2.40576e-07	nuclear receptor interacting protein 1b [Source:ZFIN;Acc:ZDB-GENE-030131-4173]	GO:0003712(transcription coregulator activity);GO:0005102(signaling receptor binding);GO:0005634(nucleus);GO:0006357(regulation of transcription by RNA polymerase II)	NA	K17965	NA
3	ENSDARG00000060184	pkn1a	0.930016	0.621471	0.581568	1.0008e-11	2.44106e-07	protein kinase N1a [Source:ZFIN;Acc:ZDB-GENE-061207-17]	GO:0000166(nucleotide binding);GO:0004672(protein kinase activity);GO:0004674(protein serine/threonine kinase activity);GO:0005524(ATP binding);GO:0006468(protein phosphorylation);GO:0007165(signal transduction);GO:0016301(kinase activity);GO:0016310(phosphorylation);GO:0016740(transferase activity);GO:0017049(GTP-Rho binding);GO:0018105(peptidyl-serine phosphorylation);GO:0035556(intracellular signal transduction)	05132(Salmonella infection)	K06071	EC:2.7.11.13
3	ENSDARG00000092798	ppib	2.55791	1.68458	0.60258	1.08242e-11	2.64014e-07	peptidylprolyl isomerase B (cyclophilin B) [Source:ZFIN;Acc:ZDB-GENE-040426-1955]	GO:0000413(protein peptidyl-prolyl isomerization);GO:0003755(peptidyl-prolyl cis-trans isomerase activity);GO:0005518(collagen binding);GO:0005575(cellular_component);GO:0006457(protein folding);GO:0016018(cyclosporin A binding);GO:0016853(isomerase activity);GO:0042026(protein refolding);GO:0051082(unfolded protein binding)	NA	K03768	EC:5.2.1.8
3	ENSDARG00000028000	pfkpa	2.48691	1.53465	0.696446	1.10987e-11	2.70709e-07	phosphofructokinase, platelet a [Source:ZFIN;Acc:ZDB-GENE-091112-22]	GO:0000166(nucleotide binding);GO:0003824(catalytic activity);GO:0003872(6-phosphofructokinase activity);GO:0005524(ATP binding);GO:0005737(cytoplasm);GO:0005945(6-phosphofructokinase complex);GO:0006002(fructose 6-phosphate metabolic process);GO:0006007(glucose catabolic process);GO:0006096(glycolytic process);GO:0008152(metabolic process);GO:0008443(phosphofructokinase activity);GO:0016208(AMP binding);GO:0016301(kinase activity);GO:0016310(phosphorylation);GO:0016740(transferase activity);GO:0030388(fructose 1,6-bisphosphate metabolic process);GO:0046835(carbohydrate phosphorylation);GO:0046872(metal ion binding);GO:0048029(monosaccharide binding);GO:0061621(canonical glycolysis);GO:0070095(fructose-6-phosphate binding)	00010(Glycolysis / Gluconeogenesis);00030(Pentose phosphate pathway);00051(Fructose and mannose metabolism);00052(Galactose metabolism);03018(RNA degradation)	K00850	EC:2.7.1.11
3	ENSDARG00000076004	ppp2r3b	0.301492	0.234151	0.364682	1.18237e-11	2.88393e-07	protein phosphatase 2, regulatory subunit B'', beta [Source:ZFIN;Acc:ZDB-GENE-070912-268]	GO:0000159(protein phosphatase type 2A complex);GO:0005509(calcium ion binding);GO:0005575(cellular_component);GO:0006470(protein dephosphorylation);GO:0008150(biological_process);GO:0019888(protein phosphatase regulator activity);GO:0043666(regulation of phosphoprotein phosphatase activity)	03015(mRNA surveillance pathway);04261(Adrenergic signaling in cardiomyocytes)	K11583	NA
3	ENSDARG00000060662	BX649554.1	0.326856	0.252361	0.373166	1.1897e-11	2.90181e-07	perforin 1.9 [Source:NCBI gene;Acc:569443]	GO:0005509(calcium ion binding);GO:0005579(membrane attack complex);GO:0006955(immune response);GO:0019835(cytolysis)	NA	NA	NA
3	ENSDARG00000025593	plekhj1	1.13293	0.76528	0.566	1.20464e-11	2.93823e-07	pleckstrin homology domain containing, family J member 1 [Source:ZFIN;Acc:ZDB-GENE-040426-2480]	NA	NA	NA	NA
3	ENSDARG00000015649	rap2c	0.488928	0.369156	0.405391	1.25134e-11	3.05215e-07	RAP2C, member of RAS oncogene family [Source:ZFIN;Acc:ZDB-GENE-041024-1]	GO:0000166(nucleotide binding);GO:0003924(GTPase activity);GO:0005525(GTP binding);GO:0007165(signal transduction);GO:0016020(membrane)	04530(Tight junction)	K07839	NA
3	ENSDARG00000006609	map2k2a	0.744787	0.526093	0.50151	1.32846e-11	3.24024e-07	mitogen-activated protein kinase kinase 2a [Source:ZFIN;Acc:ZDB-GENE-041027-1]	GO:0000165(MAPK cascade);GO:0000166(nucleotide binding);GO:0000187(activation of MAPK activity);GO:0004672(protein kinase activity);GO:0004674(protein serine/threonine kinase activity);GO:0004708(MAP kinase kinase activity);GO:0005524(ATP binding);GO:0005737(cytoplasm);GO:0006468(protein phosphorylation);GO:0016301(kinase activity);GO:0016310(phosphorylation);GO:0023014(signal transduction by protein phosphorylation);GO:0031098(stress-activated protein kinase signaling cascade);GO:0032147(activation of protein kinase activity)	04010(MAPK signaling pathway);04012(ErbB signaling pathway);04068(FoxO signaling pathway);04140(Autophagy - animal);04150(mTOR signaling pathway);04210(Apoptosis);04218(Cellular senescence);04270(Vascular smooth muscle contraction);04370(VEGF signaling pathway);04371(Apelin signaling pathway);04540(Gap junction);04620(Toll-like receptor signaling pathway);04810(Regulation of actin cytoskeleton);04910(Insulin signaling pathway);04912(GnRH signaling pathway);04916(Melanogenesis)	K04369	EC:2.7.12.2
3	ENSDARG00000038028	ndufa6	1.17313	0.833622	0.492892	1.42888e-11	3.48519e-07	NADH:ubiquinone oxidoreductase subunit A6 [Source:ZFIN;Acc:ZDB-GENE-040426-1124]	GO:0005739(mitochondrion);GO:0005743(mitochondrial inner membrane);GO:0005747(mitochondrial respiratory chain complex I);GO:0006979(response to oxidative stress);GO:0016020(membrane);GO:0055114(oxidation-reduction process);GO:0070469(respirasome)	00190(Oxidative phosphorylation)	K03950	NA
3	ENSDARG00000053656	lypla2	0.557465	0.447996	0.315397	1.44292e-11	3.51943e-07	lysophospholipase 2 [Source:ZFIN;Acc:ZDB-GENE-040426-1715]	GO:0002084(protein depalmitoylation);GO:0005737(cytoplasm);GO:0008474(palmitoyl-(protein) hydrolase activity);GO:0016787(hydrolase activity);GO:0052689(carboxylic ester hydrolase activity)	00564(Glycerophospholipid metabolism)	K06130	EC:3.1.1.5
3	ENSDARG00000069956	pdlim2	0.862089	0.564802	0.610091	1.44458e-11	3.52347e-07	PDZ and LIM domain 2 (mystique) [Source:ZFIN;Acc:ZDB-GENE-070308-4]	GO:0005515(protein binding);GO:0046872(metal ion binding)	NA	NA	NA
3	ENSDARG00000069464	cox7a1	0.495432	0.390765	0.342384	1.45061e-11	3.53817e-07	cytochrome c oxidase subunit 7A1 [Source:ZFIN;Acc:ZDB-GENE-060929-340]	GO:0002082(regulation of oxidative phosphorylation);GO:0004129(cytochrome-c oxidase activity);GO:0005746(mitochondrial respirasome);GO:0009055(electron transfer activity);GO:0016020(membrane);GO:0016021(integral component of membrane);GO:0022900(electron transport chain);GO:0097250(mitochondrial respirasome assembly);GO:1902600(proton transmembrane transport)	NA	NA	NA
3	ENSDARG00000087611	FP085398.1	0.338054	0.26289	0.362795	1.50133e-11	3.6619e-07	transmembrane protein 268 [Source:NCBI gene;Acc:559789]	GO:0016020(membrane);GO:0016021(integral component of membrane)	NA	NA	NA
3	ENSDARG00000096249	ap1m1	0.795618	0.54193	0.55397	1.56739e-11	3.82303e-07	adaptor related protein complex 1 subunit mu 1 [Source:ZFIN;Acc:ZDB-GENE-110126-1]	GO:0006886(intracellular protein transport);GO:0007420(brain development);GO:0015031(protein transport);GO:0016020(membrane);GO:0016192(vesicle-mediated transport);GO:0030131(clathrin adaptor complex);GO:0048565(digestive tract development)	04142(Lysosome)	K12393	NA
3	ENSDARG00000021082	sec31a	0.481782	0.348146	0.468688	1.73069e-11	4.22134e-07	SEC31 homolog A, COPII coat complex component [Source:ZFIN;Acc:ZDB-GENE-020919-2]	GO:0005515(protein binding);GO:0005737(cytoplasm);GO:0006888(endoplasmic reticulum to Golgi vesicle-mediated transport)	04141(Protein processing in endoplasmic reticulum)	K14005	NA
3	ENSDARG00000038094	clec16a	0.647903	0.480465	0.431345	1.73543e-11	4.23289e-07	C-type lectin domain containing 16A [Source:ZFIN;Acc:ZDB-GENE-040426-951]	GO:0003674(molecular_function);GO:0005575(cellular_component);GO:0005770(late endosome);GO:0008150(biological_process);GO:0008333(endosome to lysosome transport);GO:0016021(integral component of membrane);GO:0016197(endosomal transport);GO:0017137(Rab GTPase binding);GO:0036020(endolysosome membrane)	NA	K19513	NA
3	ENSDARG00000096770	CU571074.1	0.986323	0.626382	0.655018	1.80819e-11	4.41036e-07	NA	NA	NA	NA	NA
3	ENSDARG00000101074	glud1b	1.07213	0.837581	0.356179	1.82682e-11	4.45579e-07	glutamate dehydrogenase 1b [Source:ZFIN;Acc:ZDB-GENE-030828-1]	GO:0005575(cellular_component);GO:0006520(cellular amino acid metabolic process);GO:0016491(oxidoreductase activity);GO:0016639(oxidoreductase activity, acting on the CH-NH2 group of donors, NAD or NADP as acceptor);GO:0055114(oxidation-reduction process)	00220(Arginine biosynthesis);00250(Alanine, aspartate and glutamate metabolism);00471(D-Glutamine and D-glutamate metabolism);00910(Nitrogen metabolism);04217(Necroptosis)	K00261	EC:1.4.1.3
3	ENSDARG00000091001	mycbp	0.765282	0.599713	0.351719	1.94072e-11	4.73361e-07	c-myc binding protein [Source:ZFIN;Acc:ZDB-GENE-060331-97]	GO:0003713(transcription coactivator activity);GO:0006355(regulation of transcription, DNA-templated);GO:0045880(positive regulation of smoothened signaling pathway);GO:1903508(positive regulation of nucleic acid-templated transcription)	NA	NA	NA
3	ENSDARG00000015228	ero1a	0.530788	0.395256	0.425348	2.11907e-11	5.16862e-07	endoplasmic reticulum oxidoreductase alpha [Source:ZFIN;Acc:ZDB-GENE-040426-1312]	GO:0003756(protein disulfide isomerase activity);GO:0005783(endoplasmic reticulum);GO:0016671(oxidoreductase activity, acting on a sulfur group of donors, disulfide as acceptor);GO:0055114(oxidation-reduction process)	04141(Protein processing in endoplasmic reticulum)	K10950	EC:1.8.4.-
3	ENSDARG00000043077	nisch	0.500703	0.370805	0.433295	2.2004e-11	5.367e-07	nischarin [Source:ZFIN;Acc:ZDB-GENE-050208-570]	GO:0005178(integrin binding);GO:0005515(protein binding);GO:0005737(cytoplasm);GO:0019901(protein kinase binding);GO:0035091(phosphatidylinositol binding)	NA	NA	NA
3	ENSDARG00000023188	lcp1	5.23634	3.25305	0.686766	2.29618e-11	5.60062e-07	lymphocyte cytosolic protein 1 (L-plastin) [Source:ZFIN;Acc:ZDB-GENE-991213-5]	GO:0003779(actin binding);GO:0005509(calcium ion binding);GO:0005515(protein binding);GO:0051015(actin filament binding);GO:0051017(actin filament bundle assembly)	NA	K17276	NA
3	ENSDARG00000075962	vav3b.1	0.344809	0.263181	0.389744	2.38068e-11	5.80671e-07	vav 3 guanine nucleotide exchange factor b [Source:ZFIN;Acc:ZDB-GENE-070912-251]	GO:0005085(guanyl-nucleotide exchange factor activity);GO:0005089(Rho guanyl-nucleotide exchange factor activity);GO:0005515(protein binding);GO:0035023(regulation of Rho protein signal transduction);GO:0035556(intracellular signal transduction);GO:0046872(metal ion binding)	04510(Focal adhesion);04810(Regulation of actin cytoskeleton)	K05730	NA
3	ENSDARG00000013763	rrbp1a	0.535804	0.400885	0.418517	2.60475e-11	6.35324e-07	ribosome binding protein 1a [Source:ZFIN;Acc:ZDB-GENE-030131-9795]	GO:0015031(protein transport);GO:0016020(membrane);GO:0016021(integral component of membrane);GO:0030176(integral component of endoplasmic reticulum membrane)	04141(Protein processing in endoplasmic reticulum)	K14000	NA
3	ENSDARG00000099079	aclya	0.556244	0.391921	0.505157	2.7827e-11	6.78728e-07	ATP citrate lyase a [Source:ZFIN;Acc:ZDB-GENE-031113-1]	GO:0000166(nucleotide binding);GO:0003824(catalytic activity);GO:0003878(ATP citrate synthase activity);GO:0005524(ATP binding);GO:0005737(cytoplasm);GO:0005829(cytosol);GO:0006085(acetyl-CoA biosynthetic process);GO:0006101(citrate metabolic process);GO:0006629(lipid metabolic process);GO:0006633(fatty acid biosynthetic process);GO:0009346(citrate lyase complex);GO:0016740(transferase activity);GO:0046872(metal ion binding);GO:0046912(transferase activity, transferring acyl groups, acyl groups converted into alkyl on transfer);GO:0048037(cofactor binding)	00020(Citrate cycle (TCA cycle))	K01648	EC:2.3.3.8
3	ENSDARG00000007813	rnpepl1	0.544082	0.383186	0.505781	3.00999e-11	7.34166e-07	arginyl aminopeptidase like 1 [Source:ZFIN;Acc:ZDB-GENE-030131-5522]	GO:0006508(proteolysis);GO:0008237(metallopeptidase activity);GO:0008270(zinc ion binding);GO:0070006(metalloaminopeptidase activity)	NA	K09605	EC:3.4.11.-
3	ENSDARG00000035390	tnpo1	0.391286	0.308322	0.343786	3.04612e-11	7.42978e-07	transportin 1 [Source:ZFIN;Acc:ZDB-GENE-080819-1]	GO:0005634(nucleus);GO:0005737(cytoplasm);GO:0006606(protein import into nucleus);GO:0006607(NLS-bearing protein import into nucleus);GO:0006610(ribosomal protein import into nucleus);GO:0006886(intracellular protein transport);GO:0007224(smoothened signaling pathway);GO:0008139(nuclear localization sequence binding);GO:0008536(Ran GTPase binding);GO:0008565(protein transporter activity);GO:0031965(nuclear membrane);GO:0034399(nuclear periphery);GO:0061053(somite development)	NA	K18752	NA
3	ENSDARG00000067751	si:rp71-68n21.9	1.53372	1.09699	0.483488	3.24936e-11	7.92551e-07	si:rp71-68n21.9 [Source:ZFIN;Acc:ZDB-GENE-081105-100]	GO:0005515(protein binding)	NA	NA	NA
3	ENSDARG00000098355	atp5pd	2.90773	1.81058	0.683441	3.32567e-11	8.11164e-07	ATP synthase peripheral stalk subunit d [Source:ZFIN;Acc:ZDB-GENE-040426-1658]	GO:0000274(mitochondrial proton-transporting ATP synthase, stator stalk);GO:0000276(mitochondrial proton-transporting ATP synthase complex, coupling factor F(o));GO:0005739(mitochondrion);GO:0005743(mitochondrial inner membrane);GO:0006811(ion transport);GO:0015078(proton transmembrane transporter activity);GO:0015986(ATP synthesis coupled proton transport);GO:0016020(membrane);GO:0046933(proton-transporting ATP synthase activity, rotational mechanism);GO:0099132(ATP hydrolysis coupled cation transmembrane transport)	00190(Oxidative phosphorylation)	K02138	NA
3	ENSDARG00000070046	eny2	0.472516	0.367369	0.363135	3.41258e-11	8.32361e-07	enhancer of yellow 2 homolog (Drosophila) [Source:ZFIN;Acc:ZDB-GENE-040718-124]	GO:0000124(SAGA complex);GO:0003682(chromatin binding);GO:0003713(transcription coactivator activity);GO:0005634(nucleus);GO:0005643(nuclear pore);GO:0005654(nucleoplasm);GO:0006325(chromatin organization);GO:0006357(regulation of transcription by RNA polymerase II);GO:0006368(transcription elongation from RNA polymerase II promoter);GO:0006406(mRNA export from nucleus);GO:0015031(protein transport);GO:0016578(histone deubiquitination);GO:0016973(poly(A)+ mRNA export from nucleus);GO:0045893(positive regulation of transcription, DNA-templated);GO:0051028(mRNA transport);GO:0070390(transcription export complex 2);GO:0071819(DUBm complex)	NA	K11368	NA
3	ENSDARG00000012460	rassf4	0.457665	0.329996	0.471842	3.46908e-11	8.46144e-07	Ras association (RalGDS/AF-6) domain family member 4 [Source:ZFIN;Acc:ZDB-GENE-050102-3]	GO:0003674(molecular_function);GO:0005575(cellular_component);GO:0007165(signal transduction)	NA	NA	NA
3	ENSDARG00000058232	fbrsl1	1.13991	0.760533	0.583844	3.58983e-11	8.75594e-07	fibrosin-like 1 [Source:ZFIN;Acc:ZDB-GENE-070705-487]	NA	NA	NA	NA
3	ENSDARG00000006766	snd1	1.18011	0.825448	0.515675	3.83125e-11	9.3448e-07	staphylococcal nuclease and tudor domain containing 1 [Source:ZFIN;Acc:ZDB-GENE-030131-3124]	GO:0003676(nucleic acid binding);GO:0003723(RNA binding);GO:0004518(nuclease activity);GO:0004521(endoribonuclease activity);GO:0005634(nucleus);GO:0005737(cytoplasm);GO:0006401(RNA catabolic process);GO:0016442(RISC complex);GO:0031047(gene silencing by RNA);GO:0090305(nucleic acid phosphodiester bond hydrolysis);GO:0090502(RNA phosphodiester bond hydrolysis, endonucleolytic)	NA	NA	NA
3	ENSDARG00000108038	CABZ01109481.1	1.20629	0.839199	0.523493	3.97278e-11	9.69002e-07	NA	GO:0005085(guanyl-nucleotide exchange factor activity);GO:0007264(small GTPase mediated signal transduction);GO:0030036(actin cytoskeleton organization)	NA	NA	NA
3	ENSDARG00000024877	ptgr1	0.507788	0.379469	0.420244	4.05162e-11	9.88231e-07	prostaglandin reductase 1 [Source:ZFIN;Acc:ZDB-GENE-041212-80]	GO:0005737(cytoplasm);GO:0016491(oxidoreductase activity);GO:0032440(2-alkenal reductase [NAD(P)] activity);GO:0047522(15-oxoprostaglandin 13-oxidase activity);GO:0055114(oxidation-reduction process)	NA	K13948	1.3.1.48;EC:1.3.1.74
3	ENSDARG00000056803	ap1s1	1.15487	0.826883	0.481971	4.10228e-11	1.00059e-06	adaptor related protein complex 1 subunit sigma 1 [Source:ZFIN;Acc:ZDB-GENE-040426-1119]	GO:0005886(plasma membrane);GO:0006886(intracellular protein transport);GO:0007399(nervous system development);GO:0015031(protein transport);GO:0016020(membrane);GO:0016192(vesicle-mediated transport);GO:0030117(membrane coat);GO:0030198(extracellular matrix organization);GO:0048471(perinuclear region of cytoplasm)	04142(Lysosome)	K12394	NA
3	ENSDARG00000103799	kars	1.35417	1.05814	0.355876	4.20551e-11	1.02577e-06	lysyl-tRNA synthetase [Source:ZFIN;Acc:ZDB-GENE-021115-8]	GO:0000049(tRNA binding);GO:0000166(nucleotide binding);GO:0000187(activation of MAPK activity);GO:0002276(basophil activation involved in immune response);GO:0003676(nucleic acid binding);GO:0003877(ATP adenylyltransferase activity);GO:0004812(aminoacyl-tRNA ligase activity);GO:0004824(lysine-tRNA ligase activity);GO:0005524(ATP binding);GO:0005615(extracellular space);GO:0005634(nucleus);GO:0005737(cytoplasm);GO:0005739(mitochondrion);GO:0005829(cytosol);GO:0006418(tRNA aminoacylation for protein translation);GO:0006430(lysyl-tRNA aminoacylation);GO:0015966(diadenosine tetraphosphate biosynthetic process);GO:0017101(aminoacyl-tRNA synthetase multienzyme complex);GO:0033209(tumor necrosis factor-mediated signaling pathway);GO:0043032(positive regulation of macrophage activation)	00970(Aminoacyl-tRNA biosynthesis)	K04567	EC:6.1.1.6
3	ENSDARG00000017086	asb12a	0.583949	0.426132	0.454544	4.42078e-11	1.07827e-06	ankyrin repeat and SOCS box-containing 12a [Source:ZFIN;Acc:ZDB-GENE-030131-1647]	GO:0000151(ubiquitin ligase complex);GO:0005515(protein binding);GO:0016567(protein ubiquitination);GO:0035556(intracellular signal transduction);GO:0061630(ubiquitin protein ligase activity)	NA	NA	NA
3	ENSDARG00000037361	kdelr2b	0.588529	0.458893	0.358957	4.53776e-11	1.1068e-06	KDEL (Lys-Asp-Glu-Leu) endoplasmic reticulum protein retention receptor 2b [Source:ZFIN;Acc:ZDB-GENE-030131-4189]	GO:0005783(endoplasmic reticulum);GO:0005794(Golgi apparatus);GO:0005801(cis-Golgi network);GO:0006621(protein retention in ER lumen);GO:0006888(endoplasmic reticulum to Golgi vesicle-mediated transport);GO:0016020(membrane);GO:0016021(integral component of membrane);GO:0046923(ER retention sequence binding)	NA	K10949	NA
3	ENSDARG00000052701	smpd2b	0.486204	0.386709	0.330311	4.58915e-11	1.11934e-06	sphingomyelin phosphodiesterase 2b, neutral membrane (neutral sphingomyelinase) [Source:ZFIN;Acc:ZDB-GENE-130530-640]	GO:0004767(sphingomyelin phosphodiesterase activity);GO:0005901(caveola);GO:0006684(sphingomyelin metabolic process);GO:0016020(membrane);GO:0016021(integral component of membrane)	00600(Sphingolipid metabolism)	K12351	EC:3.1.4.12
3	ENSDARG00000073710	usp7	0.665391	0.531415	0.324362	4.64126e-11	1.13205e-06	ubiquitin specific peptidase 7 (herpes virus-associated) [Source:ZFIN;Acc:ZDB-GENE-030131-3656]	GO:0004197(cysteine-type endopeptidase activity);GO:0004843(thiol-dependent ubiquitin-specific protease activity);GO:0005515(protein binding);GO:0005634(nucleus);GO:0005829(cytosol);GO:0006511(ubiquitin-dependent protein catabolic process);GO:0008134(transcription factor binding);GO:0016579(protein deubiquitination);GO:0031647(regulation of protein stability);GO:0036459(thiol-dependent ubiquitinyl hydrolase activity);GO:0051090(regulation of DNA-binding transcription factor activity);GO:1904888(cranial skeletal system development)	04068(FoxO signaling pathway)	K11838	EC:3.4.19.12
3	ENSDARG00000020326	tyk2	1.85437	1.22725	0.595507	4.88584e-11	1.1917e-06	tyrosine kinase 2 [Source:ZFIN;Acc:ZDB-GENE-071116-4]	GO:0000166(nucleotide binding);GO:0004672(protein kinase activity);GO:0004713(protein tyrosine kinase activity);GO:0004715(non-membrane spanning protein tyrosine kinase activity);GO:0005524(ATP binding);GO:0005856(cytoskeleton);GO:0006468(protein phosphorylation);GO:0016020(membrane);GO:0016301(kinase activity);GO:0016310(phosphorylation);GO:0016740(transferase activity);GO:0018108(peptidyl-tyrosine phosphorylation);GO:0035556(intracellular signal transduction)	04217(Necroptosis);04621(NOD-like receptor signaling pathway);05168(Herpes simplex virus 1 infection)	K11219	EC:2.7.10.2
3	ENSDARG00000095351	CU914776.1	5.91137	4.80983	0.297506	5.17844e-11	1.26307e-06	NA	NA	NA	NA	NA
3	ENSDARG00000039452	hk1	1.32067	0.845354	0.643648	5.54613e-11	1.35276e-06	hexokinase 1 [Source:ZFIN;Acc:ZDB-GENE-040426-2848]	GO:0000166(nucleotide binding);GO:0001678(cellular glucose homeostasis);GO:0004340(glucokinase activity);GO:0004396(hexokinase activity);GO:0005524(ATP binding);GO:0005536(glucose binding);GO:0005829(cytosol);GO:0005975(carbohydrate metabolic process);GO:0006096(glycolytic process);GO:0008865(fructokinase activity);GO:0016301(kinase activity);GO:0016310(phosphorylation);GO:0016740(transferase activity);GO:0016773(phosphotransferase activity, alcohol group as acceptor);GO:0019158(mannokinase activity);GO:0046835(carbohydrate phosphorylation);GO:0051156(glucose 6-phosphate metabolic process)	00010(Glycolysis / Gluconeogenesis);00051(Fructose and mannose metabolism);00052(Galactose metabolism);00500(Starch and sucrose metabolism);00520(Amino sugar and nucleotide sugar metabolism);00524(Neomycin, kanamycin and gentamicin biosynthesis);04910(Insulin signaling pathway)	K00844	EC:2.7.1.1
3	ENSDARG00000020197	rpl5a	16.1356	12.2347	0.399265	5.87849e-11	1.43382e-06	ribosomal protein L5a [Source:ZFIN;Acc:ZDB-GENE-030131-5161]	GO:0000027(ribosomal large subunit assembly);GO:0003735(structural constituent of ribosome);GO:0005622(intracellular);GO:0005840(ribosome);GO:0006412(translation);GO:0008097(5S rRNA binding);GO:0022625(cytosolic large ribosomal subunit);GO:0043009(chordate embryonic development)	03010(Ribosome)	K02932	NA
3	ENSDARG00000028119	sumo3a	1.24429	0.84576	0.557003	6.06425e-11	1.47913e-06	small ubiquitin-like modifier 3a [Source:ZFIN;Acc:ZDB-GENE-040426-2133]	GO:0005515(protein binding);GO:0005634(nucleus);GO:0005737(cytoplasm);GO:0016605(PML body);GO:0016925(protein sumoylation);GO:0031386(protein tag);GO:0043009(chordate embryonic development);GO:0044389(ubiquitin-like protein ligase binding);GO:0060216(definitive hemopoiesis)	03013(RNA transport)	K12160	NA
3	ENSDARG00000053753	mff	0.875461	0.668849	0.388361	6.3676e-11	1.55312e-06	mitochondrial fission factor [Source:ZFIN;Acc:ZDB-GENE-040426-1510]	GO:0000266(mitochondrial fission);GO:0005739(mitochondrion);GO:0005741(mitochondrial outer membrane);GO:0005777(peroxisome);GO:0016020(membrane);GO:0016021(integral component of membrane);GO:0042803(protein homodimerization activity);GO:0090141(positive regulation of mitochondrial fission);GO:0090314(positive regulation of protein targeting to membrane)	NA	K22076	NA
3	ENSDARG00000103364	cs	0.601963	0.467494	0.364728	6.48373e-11	1.58145e-06	citrate synthase [Source:ZFIN;Acc:ZDB-GENE-030131-1058]	GO:0004108(citrate (Si)-synthase activity);GO:0006099(tricarboxylic acid cycle);GO:0006101(citrate metabolic process);GO:0016740(transferase activity);GO:0046912(transferase activity, transferring acyl groups, acyl groups converted into alkyl on transfer)	00020(Citrate cycle (TCA cycle));00630(Glyoxylate and dicarboxylate metabolism)	K01647	EC:2.3.3.1
3	ENSDARG00000104197	ptpn22	1.2921	0.959484	0.429393	6.59022e-11	1.60742e-06	protein tyrosine phosphatase, non-receptor type 22 [Source:ZFIN;Acc:ZDB-GENE-060503-458]	GO:0004721(phosphoprotein phosphatase activity);GO:0004725(protein tyrosine phosphatase activity);GO:0006470(protein dephosphorylation);GO:0016311(dephosphorylation);GO:0016787(hydrolase activity);GO:0016791(phosphatase activity);GO:0035335(peptidyl-tyrosine dephosphorylation)	NA	K18024	EC:3.1.3.48
3	ENSDARG00000008936	sec11a	1.21169	0.837104	0.533535	6.85021e-11	1.67083e-06	SEC11 homolog A, signal peptidase complex subunit [Source:ZFIN;Acc:ZDB-GENE-040718-227]	GO:0005783(endoplasmic reticulum);GO:0005787(signal peptidase complex);GO:0005789(endoplasmic reticulum membrane);GO:0006465(signal peptide processing);GO:0006508(proteolysis);GO:0008233(peptidase activity);GO:0008236(serine-type peptidase activity);GO:0016020(membrane);GO:0016021(integral component of membrane);GO:0016787(hydrolase activity)	03060(Protein export)	K13280	EC:3.4.21.89
3	ENSDARG00000088972	si:dkey-238d18.4	0.297341	0.23165	0.360169	7.27913e-11	1.77545e-06	si:dkey-238d18.4 [Source:ZFIN;Acc:ZDB-GENE-131121-307]	GO:0005096(GTPase activator activity);GO:0005623(cell);GO:0006886(intracellular protein transport);GO:0017137(Rab GTPase binding);GO:0090630(activation of GTPase activity)	NA	NA	NA
3	ENSDARG00000011841	atp5l	5.29329	3.6071	0.553325	7.4068e-11	1.80659e-06	ATP synthase, H+ transporting, mitochondrial F0 complex, subunit g [Source:ZFIN;Acc:ZDB-GENE-030131-5177]	GO:0000276(mitochondrial proton-transporting ATP synthase complex, coupling factor F(o));GO:0015078(proton transmembrane transporter activity);GO:0015986(ATP synthesis coupled proton transport);GO:0046933(proton-transporting ATP synthase activity, rotational mechanism);GO:0099132(ATP hydrolysis coupled cation transmembrane transport)	00190(Oxidative phosphorylation)	K02140	NA
3	ENSDARG00000037488	canx	1.36866	1.05686	0.372977	8.11176e-11	1.97854e-06	calnexin [Source:ZFIN;Acc:ZDB-GENE-040426-2797]	GO:0005509(calcium ion binding);GO:0005515(protein binding);GO:0005783(endoplasmic reticulum);GO:0006457(protein folding);GO:0016020(membrane);GO:0016021(integral component of membrane);GO:0048916(posterior lateral line development);GO:0051082(unfolded protein binding)	04141(Protein processing in endoplasmic reticulum);04145(Phagosome)	K08054	NA
3	ENSDARG00000046143	prkab1b	1.3164	0.993606	0.40585	8.23144e-11	2.00773e-06	protein kinase, AMP-activated, beta 1 non-catalytic subunit, b [Source:ZFIN;Acc:ZDB-GENE-030131-7172]	GO:0004679(AMP-activated protein kinase activity);GO:0005515(protein binding);GO:0005634(nucleus);GO:0005737(cytoplasm);GO:0006468(protein phosphorylation);GO:0016301(kinase activity);GO:0016310(phosphorylation);GO:0019901(protein kinase binding);GO:0031588(nucleotide-activated protein kinase complex)	04068(FoxO signaling pathway);04371(Apelin signaling pathway);04530(Tight junction);04910(Insulin signaling pathway);04920(Adipocytokine signaling pathway)	K07199	NA
3	ENSDARG00000099766	myl12.1	8.94901	6.18325	0.533362	8.52891e-11	2.08029e-06	myosin, light chain 12, genome duplicate 1 [Source:ZFIN;Acc:ZDB-GENE-030131-4918]	GO:0005509(calcium ion binding)	04270(Vascular smooth muscle contraction);04510(Focal adhesion);04530(Tight junction);04810(Regulation of actin cytoskeleton)	K12755	NA
3	ENSDARG00000068177	pak2a	1.11051	0.765091	0.537518	9.30819e-11	2.27036e-06	p21 protein (Cdc42/Rac)-activated kinase 2a [Source:ZFIN;Acc:ZDB-GENE-021011-2]	GO:0000166(nucleotide binding);GO:0001568(blood vessel development);GO:0004672(protein kinase activity);GO:0004674(protein serine/threonine kinase activity);GO:0005524(ATP binding);GO:0005737(cytoplasm);GO:0006468(protein phosphorylation);GO:0016301(kinase activity);GO:0016310(phosphorylation);GO:0016477(cell migration);GO:0016740(transferase activity);GO:0023014(signal transduction by protein phosphorylation);GO:0031098(stress-activated protein kinase signaling cascade);GO:0032147(activation of protein kinase activity);GO:0042981(regulation of apoptotic process);GO:0043408(regulation of MAPK cascade);GO:0048365(Rac GTPase binding)	04010(MAPK signaling pathway);04012(ErbB signaling pathway);04510(Focal adhesion);04810(Regulation of actin cytoskeleton)	K04410	EC:2.7.11.1
3	ENSDARG00000019181	rpsa	44.2488	36.8748	0.263001	9.46395e-11	2.30835e-06	ribosomal protein SA [Source:ZFIN;Acc:ZDB-GENE-040426-811]	GO:0000028(ribosomal small subunit assembly);GO:0000447(endonucleolytic cleavage in ITS1 to separate SSU-rRNA from 5.8S rRNA and LSU-rRNA from tricistronic rRNA transcript (SSU-rRNA, 5.8S rRNA, LSU-rRNA));GO:0000461(endonucleolytic cleavage to generate mature 3'-end of SSU-rRNA from (SSU-rRNA, 5.8S rRNA, LSU-rRNA));GO:0003735(structural constituent of ribosome);GO:0005055(laminin receptor activity);GO:0005622(intracellular);GO:0005634(nucleus);GO:0005737(cytoplasm);GO:0005840(ribosome);GO:0005886(plasma membrane);GO:0006407(rRNA export from nucleus);GO:0006412(translation);GO:0007155(cell adhesion);GO:0015935(small ribosomal subunit);GO:0016020(membrane);GO:0022627(cytosolic small ribosomal subunit);GO:0043236(laminin binding)	03010(Ribosome)	K02998	NA
3	ENSDARG00000094303	si:dkey-237j11.3	0.271704	0.214738	0.339458	1.00792e-10	2.45841e-06	si:dkey-237j11.3 [Source:ZFIN;Acc:ZDB-GENE-100922-239]	NA	NA	NA	NA
3	ENSDARG00000016687	acadvl	0.811413	0.594734	0.44819	1.03033e-10	2.51308e-06	acyl-CoA dehydrogenase very long chain [Source:ZFIN;Acc:ZDB-GENE-030131-899]	GO:0000062(fatty-acyl-CoA binding);GO:0003995(acyl-CoA dehydrogenase activity);GO:0005739(mitochondrion);GO:0016491(oxidoreductase activity);GO:0016627(oxidoreductase activity, acting on the CH-CH group of donors);GO:0017099(very-long-chain-acyl-CoA dehydrogenase activity);GO:0050660(flavin adenine dinucleotide binding);GO:0055114(oxidation-reduction process);GO:0060322(head development)	00071(Fatty acid degradation)	K09479	EC:1.3.8.9
3	ENSDARG00000028396	fkbp5	0.732758	0.555454	0.399671	1.06488e-10	2.59734e-06	FKBP prolyl isomerase 5 [Source:ZFIN;Acc:ZDB-GENE-030616-630]	GO:0000413(protein peptidyl-prolyl isomerization);GO:0003755(peptidyl-prolyl cis-trans isomerase activity);GO:0005515(protein binding);GO:0005528(FK506 binding);GO:0005737(cytoplasm);GO:0016853(isomerase activity);GO:0031072(heat shock protein binding);GO:0061077(chaperone-mediated protein folding)	NA	K09571	EC:5.2.1.8
3	ENSDARG00000074686	oga	1.25436	0.896656	0.484322	1.13389e-10	2.76567e-06	O-GlcNAcase [Source:ZFIN;Acc:ZDB-GENE-030131-3208]	GO:0009100(glycoprotein metabolic process);GO:0016231(beta-N-acetylglucosaminidase activity)	NA	NA	NA
3	ENSDARG00000034293	hif1ab	3.09791	2.15227	0.525432	1.16028e-10	2.83003e-06	hypoxia inducible factor 1 subunit alpha b [Source:ZFIN;Acc:ZDB-GENE-040426-706]	GO:0000976(transcription regulatory region sequence-specific DNA binding);GO:0000981(DNA-binding transcription factor activity, RNA polymerase II-specific);GO:0001666(response to hypoxia);GO:0001755(neural crest cell migration);GO:0003682(chromatin binding);GO:0003700(DNA-binding transcription factor activity);GO:0005515(protein binding);GO:0005634(nucleus);GO:0006355(regulation of transcription, DNA-templated);GO:0006357(regulation of transcription by RNA polymerase II);GO:0008045(motor neuron axon guidance);GO:0009749(response to glucose);GO:0045765(regulation of angiogenesis);GO:0045892(negative regulation of transcription, DNA-templated);GO:0045944(positive regulation of transcription by RNA polymerase II);GO:0046983(protein dimerization activity);GO:0051402(neuron apoptotic process);GO:0060218(hematopoietic stem cell differentiation);GO:1905517(macrophage migration)	04137(Mitophagy - animal);04140(Autophagy - animal)	K08268	NA
3	ENSDARG00000102908	il16	1.15106	0.794744	0.534405	1.22659e-10	2.99178e-06	interleukin 16 [Source:ZFIN;Acc:ZDB-GENE-130103-3]	GO:0005515(protein binding)	04060(Cytokine-cytokine receptor interaction)	K22628	NA
3	ENSDARG00000078751	tpp2	0.457169	0.358199	0.351967	1.35143e-10	3.29627e-06	tripeptidyl peptidase 2 [Source:ZFIN;Acc:ZDB-GENE-121214-290]	GO:0004252(serine-type endopeptidase activity);GO:0005829(cytosol);GO:0006508(proteolysis);GO:0008240(tripeptidyl-peptidase activity)	NA	K01280	EC:3.4.14.10
3	ENSDARG00000055120	ctsba	1.15239	0.829362	0.474554	1.44641e-10	3.52794e-06	cathepsin Ba [Source:ZFIN;Acc:ZDB-GENE-040426-2650]	GO:0004197(cysteine-type endopeptidase activity);GO:0005615(extracellular space);GO:0005764(lysosome);GO:0006508(proteolysis);GO:0008233(peptidase activity);GO:0008234(cysteine-type peptidase activity);GO:0009953(dorsal/ventral pattern formation);GO:0016787(hydrolase activity);GO:0031101(fin regeneration);GO:0050790(regulation of catalytic activity);GO:0051603(proteolysis involved in cellular protein catabolic process);GO:0060026(convergent extension);GO:0090504(epiboly)	04140(Autophagy - animal);04142(Lysosome);04210(Apoptosis);04621(NOD-like receptor signaling pathway)	K01363	EC:3.4.22.1
3	ENSDARG00000089976	spcs3	1.2268	0.851565	0.526714	1.47369e-10	3.59448e-06	signal peptidase complex subunit 3 [Source:ZFIN;Acc:ZDB-GENE-040426-2206]	GO:0005783(endoplasmic reticulum);GO:0005787(signal peptidase complex);GO:0005789(endoplasmic reticulum membrane);GO:0006465(signal peptide processing);GO:0008233(peptidase activity);GO:0016020(membrane);GO:0016021(integral component of membrane);GO:0045047(protein targeting to ER)	03060(Protein export)	K12948	EC:3.4.-.-
3	ENSDARG00000013711	zgc:77486.1	1.29586	0.90405	0.519433	1.47755e-10	3.60388e-06	zgc:77486 [Source:ZFIN;Acc:ZDB-GENE-040426-2056]	GO:0005575(cellular_component);GO:0008150(biological_process)	NA	K20287	NA
3	ENSDARG00000044304	prrc1	0.454791	0.347485	0.388253	1.49084e-10	3.63632e-06	proline-rich coiled-coil 1 [Source:ZFIN;Acc:ZDB-GENE-041024-9]	GO:0001757(somite specification);GO:0005737(cytoplasm);GO:0005794(Golgi apparatus);GO:0010669(epithelial structure maintenance);GO:0034199(activation of protein kinase A activity);GO:0034237(protein kinase A regulatory subunit binding)	NA	NA	NA
3	ENSDARG00000031435	TXN	7.73546	5.26708	0.554485	1.77878e-10	4.33863e-06	zgc:56493 [Source:ZFIN;Acc:ZDB-GENE-030131-8581]	GO:0005623(cell);GO:0006662(glycerol ether metabolic process);GO:0015035(protein disulfide oxidoreductase activity);GO:0045454(cell redox homeostasis);GO:0055114(oxidation-reduction process)	04621(NOD-like receptor signaling pathway)	K03671	NA
3	ENSDARG00000003250	pik3cd	1.2246	0.806096	0.603287	1.81373e-10	4.42388e-06	phosphatidylinositol-4,5-bisphosphate 3-kinase, catalytic subunit delta [Source:ZFIN;Acc:ZDB-GENE-040426-1128]	GO:0000166(nucleotide binding);GO:0005524(ATP binding);GO:0005737(cytoplasm);GO:0005886(plasma membrane);GO:0005942(phosphatidylinositol 3-kinase complex);GO:0006468(protein phosphorylation);GO:0014065(phosphatidylinositol 3-kinase signaling);GO:0016020(membrane);GO:0016301(kinase activity);GO:0016303(1-phosphatidylinositol-3-kinase activity);GO:0016310(phosphorylation);GO:0016477(cell migration);GO:0016740(transferase activity);GO:0030168(platelet activation);GO:0035004(phosphatidylinositol 3-kinase activity);GO:0035005(1-phosphatidylinositol-4-phosphate 3-kinase activity);GO:0036092(phosphatidylinositol-3-phosphate biosynthetic process);GO:0046854(phosphatidylinositol phosphorylation);GO:0046934(phosphatidylinositol-4,5-bisphosphate 3-kinase activity);GO:0048015(phosphatidylinositol-mediated signaling);GO:0048696(regulation of collateral sprouting in absence of injury)	00562(Inositol phosphate metabolism);04012(ErbB signaling pathway);04068(FoxO signaling pathway);04070(Phosphatidylinositol signaling system);04140(Autophagy - animal);04150(mTOR signaling pathway);04210(Apoptosis);04218(Cellular senescence);04370(VEGF signaling pathway);04510(Focal adhesion);04620(Toll-like receptor signaling pathway);04625(C-type lectin receptor signaling pathway);04810(Regulation of actin cytoskeleton);04910(Insulin signaling pathway);04914(Progesterone-mediated oocyte maturation);04933(AGE-RAGE signaling pathway in diabetic complications);05168(Herpes simplex virus 1 infection)	K00922	EC:2.7.1.153
3	ENSDARG00000026655	tspo	0.64001	0.476001	0.42713	1.87841e-10	4.58162e-06	translocator protein [Source:ZFIN;Acc:ZDB-GENE-041010-125]	GO:0003674(molecular_function);GO:0005741(mitochondrial outer membrane);GO:0016020(membrane);GO:0016021(integral component of membrane);GO:0060319(primitive erythrocyte differentiation)	04080(Neuroactive ligand-receptor interaction)	K05770	NA
3	ENSDARG00000075024	si:ch73-375g18.1	0.29726	0.242252	0.295214	1.97901e-10	4.827e-06	si:ch73-375g18.1 [Source:ZFIN;Acc:ZDB-GENE-110408-56]	GO:0003777(microtubule motor activity);GO:0005515(protein binding);GO:0005871(kinesin complex);GO:0005874(microtubule);GO:0007018(microtubule-based movement);GO:0008017(microtubule binding);GO:0016887(ATPase activity)	NA	NA	NA
3	ENSDARG00000057772	march7.2	0.421227	0.349968	0.267376	2.18015e-10	5.31762e-06	membrane-associated ring finger (C3HC4) 7 [Source:ZFIN;Acc:ZDB-GENE-080204-121]	GO:0008150(biological_process);GO:0008270(zinc ion binding);GO:0046872(metal ion binding)	NA	K10662	EC:2.3.2.27
3	ENSDARG00000045929	oaz2a	0.638003	0.432522	0.56079	2.32851e-10	5.67947e-06	ornithine decarboxylase antizyme 2a [Source:ZFIN;Acc:ZDB-GENE-121005-1]	GO:0005634(nucleus);GO:0005737(cytoplasm);GO:0005829(cytosol);GO:0006595(polyamine metabolic process);GO:0008073(ornithine decarboxylase inhibitor activity);GO:0043086(negative regulation of catalytic activity);GO:0045732(positive regulation of protein catabolic process)	NA	K16613	NA
3	ENSDARG00000034427	jpt2	1.03321	0.85867	0.266955	2.39652e-10	5.84535e-06	Jupiter microtubule associated homolog 2 [Source:ZFIN;Acc:ZDB-GENE-030131-599]	GO:0003674(molecular_function);GO:0005575(cellular_component);GO:0008150(biological_process)	NA	NA	NA
3	ENSDARG00000021984	ndufa2	0.746219	0.554584	0.428193	2.43636e-10	5.94253e-06	NADH:ubiquinone oxidoreductase subunit A2 [Source:ZFIN;Acc:ZDB-GENE-050522-377]	GO:0005739(mitochondrion);GO:0005743(mitochondrial inner membrane);GO:0005747(mitochondrial respiratory chain complex I);GO:0016020(membrane);GO:0055114(oxidation-reduction process);GO:0070469(respirasome)	00190(Oxidative phosphorylation)	K03946	NA
3	ENSDARG00000074758	csde1	1.6847	1.19281	0.498124	2.49195e-10	6.0781e-06	cold shock domain containing E1, RNA-binding [Source:ZFIN;Acc:ZDB-GENE-030131-8623]	GO:0003676(nucleic acid binding)	NA	NA	NA
3	ENSDARG00000061345	wwp2	0.922589	0.647381	0.511073	2.50642e-10	6.1134e-06	WW domain containing E3 ubiquitin protein ligase 2 [Source:ZFIN;Acc:ZDB-GENE-000607-82]	GO:0000209(protein polyubiquitination);GO:0004842(ubiquitin-protein transferase activity);GO:0005515(protein binding);GO:0005634(nucleus);GO:0005737(cytoplasm);GO:0006511(ubiquitin-dependent protein catabolic process);GO:0016567(protein ubiquitination);GO:0016740(transferase activity);GO:0016874(ligase activity);GO:0043161(proteasome-mediated ubiquitin-dependent protein catabolic process);GO:0045732(positive regulation of protein catabolic process);GO:0060021(roof of mouth development);GO:0061630(ubiquitin protein ligase activity)	04120(Ubiquitin mediated proteolysis)	K05630	EC:2.3.2.26
3	ENSDARG00000045399	cct5	2.74919	1.7979	0.612693	2.51039e-10	6.12309e-06	chaperonin containing TCP1, subunit 5 (epsilon) [Source:ZFIN;Acc:ZDB-GENE-030131-977]	GO:0000166(nucleotide binding);GO:0005524(ATP binding);GO:0005737(cytoplasm);GO:0005832(chaperonin-containing T-complex);GO:0006457(protein folding);GO:0030240(skeletal muscle thin filament assembly);GO:0051082(unfolded protein binding)	NA	K09497	NA
3	ENSDARG00000007377	odc1	2.44847	1.63468	0.58287	2.55721e-10	6.23729e-06	ornithine decarboxylase 1 [Source:ZFIN;Acc:ZDB-GENE-010816-1]	GO:0003824(catalytic activity);GO:0004586(ornithine decarboxylase activity);GO:0005737(cytoplasm);GO:0006596(polyamine biosynthetic process);GO:0033387(putrescine biosynthetic process from ornithine);GO:0042462(eye photoreceptor cell development)	00330(Arginine and proline metabolism);00480(Glutathione metabolism)	K01581	EC:4.1.1.17
3	ENSDARG00000069013	prdx4	0.614386	0.481336	0.3521	2.61284e-10	6.37297e-06	peroxiredoxin 4 [Source:ZFIN;Acc:ZDB-GENE-030131-1096]	GO:0005783(endoplasmic reticulum);GO:0005829(cytosol);GO:0006979(response to oxidative stress);GO:0008379(thioredoxin peroxidase activity);GO:0016209(antioxidant activity);GO:0016491(oxidoreductase activity);GO:0042744(hydrogen peroxide catabolic process);GO:0045454(cell redox homeostasis);GO:0051920(peroxiredoxin activity);GO:0055114(oxidation-reduction process);GO:0098869(cellular oxidant detoxification)	NA	K03386	EC:1.11.1.15
3	ENSDARG00000058349	polr2l	0.719718	0.576372	0.320431	2.73213e-10	6.66395e-06	polymerase (RNA) II (DNA directed) polypeptide L [Source:ZFIN;Acc:ZDB-GENE-050522-181]	GO:0001054(RNA polymerase I activity);GO:0001055(RNA polymerase II activity);GO:0001056(RNA polymerase III activity);GO:0003677(DNA binding);GO:0003899(DNA-directed 5'-3' RNA polymerase activity);GO:0005665(RNA polymerase II, core complex);GO:0005666(RNA polymerase III complex);GO:0005736(RNA polymerase I complex);GO:0006351(transcription, DNA-templated);GO:0006360(transcription by RNA polymerase I);GO:0006366(transcription by RNA polymerase II);GO:0006383(transcription by RNA polymerase III);GO:0008270(zinc ion binding)	03020(RNA polymerase);04623(Cytosolic DNA-sensing pathway)	K03007	NA
3	ENSDARG00000103340	clic1	1.07741	0.884723	0.28427	2.8135e-10	6.86241e-06	chloride intracellular channel 1 [Source:ZFIN;Acc:ZDB-GENE-030131-3202]	GO:0005244(voltage-gated ion channel activity);GO:0005254(chloride channel activity);GO:0005515(protein binding);GO:0005634(nucleus);GO:0005737(cytoplasm);GO:0006811(ion transport);GO:0006821(chloride transport);GO:0016020(membrane);GO:0034220(ion transmembrane transport);GO:0034707(chloride channel complex);GO:0034765(regulation of ion transmembrane transport);GO:0051726(regulation of cell cycle);GO:1902476(chloride transmembrane transport)	NA	K05021	NA
3	ENSDARG00000004460	desi2	0.420891	0.314898	0.418563	3.02405e-10	7.37597e-06	desumoylating isopeptidase 2 [Source:ZFIN;Acc:ZDB-GENE-040801-39]	GO:0005737(cytoplasm);GO:0006508(proteolysis);GO:0008233(peptidase activity);GO:0016787(hydrolase activity);GO:0036459(thiol-dependent ubiquitinyl hydrolase activity);GO:0060027(convergent extension involved in gastrulation)	NA	K22763	EC:3.4.19.12
3	ENSDARG00000057167	eif4g2b	2.95186	1.985	0.572486	3.07877e-10	7.50943e-06	eukaryotic translation initiation factor 4, gamma 2b [Source:ZFIN;Acc:ZDB-GENE-030131-6550]	GO:0003723(RNA binding);GO:0003729(mRNA binding);GO:0003743(translation initiation factor activity);GO:0005515(protein binding);GO:0006413(translational initiation);GO:0007498(mesoderm development);GO:0016281(eukaryotic translation initiation factor 4F complex)	03013(RNA transport)	K03260	NA
3	ENSDARG00000104901	ostc	0.734612	0.570814	0.363961	3.30169e-10	8.05316e-06	oligosaccharyltransferase complex subunit [Source:ZFIN;Acc:ZDB-GENE-040426-1079]	GO:0016020(membrane);GO:0016021(integral component of membrane)	NA	NA	NA
3	ENSDARG00000079688	tnrc6a	1.73174	1.14996	0.590642	3.61005e-10	8.80527e-06	trinucleotide repeat containing 6a [Source:ZFIN;Acc:ZDB-GENE-030131-2519]	GO:0000289(nuclear-transcribed mRNA poly(A) tail shortening);GO:0000932(P-body);GO:0003676(nucleic acid binding);GO:0005654(nucleoplasm);GO:0017148(negative regulation of translation);GO:0035068(micro-ribonucleoprotein complex);GO:0035195(gene silencing by miRNA);GO:0035278(miRNA mediated inhibition of translation);GO:0060213(positive regulation of nuclear-transcribed mRNA poly(A) tail shortening)	NA	NA	NA
3	ENSDARG00000070606	ikbke	0.749193	0.547472	0.452553	3.61915e-10	8.82748e-06	inhibitor of kappa light polypeptide gene enhancer in B-cells, kinase epsilon [Source:ZFIN;Acc:ZDB-GENE-040718-251]	GO:0004672(protein kinase activity);GO:0004674(protein serine/threonine kinase activity);GO:0005515(protein binding);GO:0005524(ATP binding);GO:0006468(protein phosphorylation);GO:0018105(peptidyl-serine phosphorylation)	04620(Toll-like receptor signaling pathway);04621(NOD-like receptor signaling pathway);04622(RIG-I-like receptor signaling pathway);04623(Cytosolic DNA-sensing pathway);04625(C-type lectin receptor signaling pathway);05168(Herpes simplex virus 1 infection)	K07211	EC:2.7.11.10
3	ENSDARG00000038967	cul3a	0.769713	0.58996	0.383703	4.10077e-10	1.00022e-05	cullin 3a [Source:ZFIN;Acc:ZDB-GENE-030131-3376]	GO:0006511(ubiquitin-dependent protein catabolic process);GO:0031461(cullin-RING ubiquitin ligase complex);GO:0031625(ubiquitin protein ligase binding)	04120(Ubiquitin mediated proteolysis);04340(Hedgehog signaling pathway)	K03869	NA
3	ENSDARG00000063195	pxk	1.16871	0.84841	0.462084	4.43946e-10	1.08283e-05	PX domain containing serine/threonine kinase [Source:ZFIN;Acc:ZDB-GENE-050208-393]	GO:0003779(actin binding);GO:0004672(protein kinase activity);GO:0005524(ATP binding);GO:0005737(cytoplasm);GO:0005886(plasma membrane);GO:0006468(protein phosphorylation);GO:0032780(negative regulation of ATPase activity);GO:0035091(phosphatidylinositol binding);GO:0042391(regulation of membrane potential);GO:0043271(negative regulation of ion transport)	NA	K17543	NA
3	ENSDARG00000042623	acbd3	0.869894	0.592893	0.553068	4.72778e-10	1.15315e-05	acyl-Coenzyme A binding domain containing 3 [Source:ZFIN;Acc:ZDB-GENE-040426-1930]	GO:0000062(fatty-acyl-CoA binding)	NA	NA	NA
3	ENSDARG00000079895	ehbp1l1b	0.662278	0.541507	0.290456	4.79794e-10	1.17027e-05	EH domain binding protein 1-like 1b [Source:ZFIN;Acc:ZDB-GENE-091204-238]	GO:0005515(protein binding)	NA	NA	NA
3	ENSDARG00000038787	tmub1	0.876637	0.642387	0.448538	4.99636e-10	1.21866e-05	transmembrane and ubiquitin-like domain containing 1 [Source:ZFIN;Acc:ZDB-GENE-040426-2504]	GO:0005515(protein binding);GO:0005634(nucleus);GO:0005737(cytoplasm);GO:0016020(membrane);GO:0016021(integral component of membrane);GO:0030433(ubiquitin-dependent ERAD pathway)	NA	NA	NA
3	ENSDARG00000031511	psmb2	1.20234	0.871877	0.463648	5.14684e-10	1.25537e-05	proteasome subunit beta 2 [Source:ZFIN;Acc:ZDB-GENE-040718-353]	GO:0000502(proteasome complex);GO:0004175(endopeptidase activity);GO:0004298(threonine-type endopeptidase activity);GO:0005634(nucleus);GO:0005737(cytoplasm);GO:0005839(proteasome core complex);GO:0006508(proteolysis);GO:0008233(peptidase activity);GO:0010498(proteasomal protein catabolic process);GO:0010499(proteasomal ubiquitin-independent protein catabolic process);GO:0016787(hydrolase activity);GO:0043161(proteasome-mediated ubiquitin-dependent protein catabolic process);GO:0051603(proteolysis involved in cellular protein catabolic process)	03050(Proteasome)	K02734	EC:3.4.25.1
3	ENSDARG00000035285	ncor1	1.16309	0.784215	0.568645	5.21031e-10	1.27085e-05	nuclear receptor corepressor 1 [Source:ZFIN;Acc:ZDB-GENE-040426-993]	GO:0000118(histone deacetylase complex);GO:0000122(negative regulation of transcription by RNA polymerase II);GO:0000790(nuclear chromatin);GO:0001012(RNA polymerase II regulatory region DNA binding);GO:0003677(DNA binding);GO:0003682(chromatin binding);GO:0003714(transcription corepressor activity);GO:0005634(nucleus);GO:0009952(anterior/posterior pattern specification);GO:0016580(Sin3 complex);GO:0017053(transcriptional repressor complex);GO:0030223(neutrophil differentiation);GO:0030902(hindbrain development);GO:0035257(nuclear hormone receptor binding);GO:0042826(histone deacetylase binding);GO:0043565(sequence-specific DNA binding);GO:0046966(thyroid hormone receptor binding)	NA	K04650	NA
3	ENSDARG00000004173	copa	0.857921	0.615292	0.479572	5.29577e-10	1.29169e-05	coatomer protein complex, subunit alpha [Source:ZFIN;Acc:ZDB-GENE-020905-2]	GO:0000139(Golgi membrane);GO:0005198(structural molecule activity);GO:0005515(protein binding);GO:0005737(cytoplasm);GO:0005794(Golgi apparatus);GO:0006886(intracellular protein transport);GO:0006888(endoplasmic reticulum to Golgi vesicle-mediated transport);GO:0006890(retrograde vesicle-mediated transport, Golgi to endoplasmic reticulum);GO:0006891(intra-Golgi vesicle-mediated transport);GO:0015031(protein transport);GO:0016020(membrane);GO:0016192(vesicle-mediated transport);GO:0030117(membrane coat);GO:0030126(COPI vesicle coat);GO:0030903(notochord development);GO:0061053(somite development)	NA	K05236	NA
3	ENSDARG00000055945	asph	0.41917	0.321742	0.381627	5.75758e-10	1.40433e-05	aspartate beta-hydroxylase [Source:ZFIN;Acc:ZDB-GENE-031112-5]	GO:0004597(peptide-aspartate beta-dioxygenase activity);GO:0016020(membrane);GO:0016021(integral component of membrane);GO:0042264(peptidyl-aspartic acid hydroxylation);GO:0055114(oxidation-reduction process)	NA	NA	NA
3	ENSDARG00000038099	gskip	0.98702	0.695923	0.504151	5.91954e-10	1.44383e-05	gsk3b interacting protein [Source:ZFIN;Acc:ZDB-GENE-040426-2777]	GO:0051018(protein kinase A binding);GO:0060828(regulation of canonical Wnt signaling pathway)	NA	NA	NA
3	ENSDARG00000077804	hgsnat	0.346785	0.267056	0.3769	6.05241e-10	1.47624e-05	heparan-alpha-glucosaminide N-acetyltransferase [Source:ZFIN;Acc:ZDB-GENE-140106-144]	GO:0005765(lysosomal membrane);GO:0015019(heparan-alpha-glucosaminide N-acetyltransferase activity);GO:0016020(membrane);GO:0016021(integral component of membrane);GO:0016746(transferase activity, transferring acyl groups)	00531(Glycosaminoglycan degradation);04142(Lysosome)	K10532	EC:2.3.1.78
3	ENSDARG00000019360	sec23b	1.14478	0.882081	0.37609	6.27414e-10	1.53033e-05	Sec23 homolog B, COPII coat complex component [Source:ZFIN;Acc:ZDB-GENE-030131-5479]	GO:0000139(Golgi membrane);GO:0005096(GTPase activator activity);GO:0005737(cytoplasm);GO:0005783(endoplasmic reticulum);GO:0005789(endoplasmic reticulum membrane);GO:0005829(cytosol);GO:0006886(intracellular protein transport);GO:0006888(endoplasmic reticulum to Golgi vesicle-mediated transport);GO:0008270(zinc ion binding);GO:0012507(ER to Golgi transport vesicle membrane);GO:0015031(protein transport);GO:0016020(membrane);GO:0016192(vesicle-mediated transport);GO:0030127(COPII vesicle coat);GO:0031410(cytoplasmic vesicle);GO:0043547(positive regulation of GTPase activity);GO:0046872(metal ion binding);GO:0048702(embryonic neurocranium morphogenesis);GO:0048821(erythrocyte development);GO:0051216(cartilage development);GO:0070971(endoplasmic reticulum exit site);GO:0090110(COPII-coated vesicle cargo loading);GO:0090114(COPII-coated vesicle budding)	04141(Protein processing in endoplasmic reticulum)	K14006	NA
3	ENSDARG00000012871	npepl1	1.15411	0.798087	0.532161	6.41771e-10	1.56534e-05	aminopeptidase like 1 [Source:ZFIN;Acc:ZDB-GENE-050417-177]	GO:0004177(aminopeptidase activity);GO:0005622(intracellular);GO:0005737(cytoplasm);GO:0006508(proteolysis);GO:0008235(metalloexopeptidase activity);GO:0019538(protein metabolic process);GO:0030145(manganese ion binding)	NA	K09611	EC:3.4.11.-
3	ENSDARG00000009735	gigyf2	1.03313	0.706	0.549287	6.47211e-10	1.57861e-05	GRB10 interacting GYF protein 2 [Source:ZFIN;Acc:ZDB-GENE-050706-185]	GO:0003674(molecular_function);GO:0005515(protein binding);GO:0005575(cellular_component);GO:0008150(biological_process)	NA	K18730	NA
3	ENSDARG00000002401	gale	0.338861	0.280192	0.274277	6.57139e-10	1.60283e-05	UDP-galactose-4-epimerase [Source:ZFIN;Acc:ZDB-GENE-060421-6479]	GO:0003978(UDP-glucose 4-epimerase activity);GO:0005575(cellular_component);GO:0005829(cytosol);GO:0006012(galactose metabolic process);GO:0016853(isomerase activity);GO:0019388(galactose catabolic process);GO:0033499(galactose catabolic process via UDP-galactose)	00052(Galactose metabolism);00520(Amino sugar and nucleotide sugar metabolism)	K01784	EC:5.1.3.2
3	ENSDARG00000053404	PPP2CA	1.67994	1.11166	0.595696	6.93714e-10	1.69204e-05	zgc:56064 [Source:ZFIN;Acc:ZDB-GENE-040426-877]	GO:0004721(phosphoprotein phosphatase activity);GO:0005575(cellular_component);GO:0006470(protein dephosphorylation);GO:0016787(hydrolase activity)	03015(mRNA surveillance pathway);04114(Oocyte meiosis);04136(Autophagy - other);04140(Autophagy - animal);04261(Adrenergic signaling in cardiomyocytes);04350(TGF-beta signaling pathway);04530(Tight junction)	K04382	EC:3.1.3.16
3	ENSDARG00000037033	ptger2b	0.429257	0.334495	0.359858	7.12612e-10	1.73813e-05	prostaglandin E receptor 2b (subtype EP2) [Source:ZFIN;Acc:ZDB-GENE-040724-267]	GO:0004930(G protein-coupled receptor activity);GO:0004957(prostaglandin E receptor activity);GO:0005623(cell);GO:0006954(inflammatory response);GO:0007186(G protein-coupled receptor signaling pathway);GO:0007189(adenylate cyclase-activating G protein-coupled receptor signaling pathway);GO:0007204(positive regulation of cytosolic calcium ion concentration);GO:0016020(membrane);GO:0016021(integral component of membrane)	04080(Neuroactive ligand-receptor interaction)	K04259	NA
3	ENSDARG00000105037	snrpf	1.34085	0.967732	0.470467	7.32417e-10	1.78644e-05	small nuclear ribonucleoprotein polypeptide F [Source:ZFIN;Acc:ZDB-GENE-040930-9]	GO:0000387(spliceosomal snRNP assembly);GO:0000398(mRNA splicing, via spliceosome);GO:0003723(RNA binding);GO:0005634(nucleus);GO:0005681(spliceosomal complex);GO:0005685(U1 snRNP);GO:0005732(small nucleolar ribonucleoprotein complex);GO:0006397(mRNA processing);GO:0008380(RNA splicing);GO:0071013(catalytic step 2 spliceosome)	03040(Spliceosome)	K11098	NA
3	ENSDARG00000013475	cct4	3.2072	2.15402	0.574286	7.48397e-10	1.82541e-05	chaperonin containing TCP1, subunit 4 (delta) [Source:ZFIN;Acc:ZDB-GENE-040426-1421]	GO:0000166(nucleotide binding);GO:0001666(response to hypoxia);GO:0005524(ATP binding);GO:0005737(cytoplasm);GO:0005832(chaperonin-containing T-complex);GO:0006457(protein folding);GO:0051082(unfolded protein binding)	NA	K09496	NA
3	ENSDARG00000088346	miip	0.742686	0.466911	0.669605	7.52262e-10	1.83484e-05	migration and invasion inhibitory protein [Source:ZFIN;Acc:ZDB-GENE-130620-1]	GO:0010972(negative regulation of G2/M transition of mitotic cell cycle);GO:0030336(negative regulation of cell migration)	NA	NA	NA
3	ENSDARG00000007219	actn1	0.262335	0.218001	0.267071	7.59554e-10	1.85263e-05	actinin, alpha 1 [Source:ZFIN;Acc:ZDB-GENE-081113-4]	GO:0003779(actin binding);GO:0005509(calcium ion binding);GO:0005515(protein binding);GO:0051015(actin filament binding);GO:0051017(actin filament bundle assembly);GO:0051764(actin crosslink formation)	04510(Focal adhesion);04520(Adherens junction);04530(Tight junction);04810(Regulation of actin cytoskeleton)	K05699	NA
3	ENSDARG00000018903	aimp2	0.88533	0.70545	0.327672	8.07397e-10	1.96932e-05	aminoacyl tRNA synthetase complex-interacting multifunctional protein 2 [Source:ZFIN;Acc:ZDB-GENE-040426-2652]	GO:0003674(molecular_function);GO:0005575(cellular_component);GO:0008150(biological_process)	NA	K15438	NA
3	ENSDARG00000008310	ip6k2a	0.812636	0.591275	0.45878	8.21141e-10	2.00284e-05	inositol hexakisphosphate kinase 2a [Source:ZFIN;Acc:ZDB-GENE-030131-760]	GO:0007227(signal transduction downstream of smoothened);GO:0016301(kinase activity);GO:0016310(phosphorylation);GO:0016740(transferase activity);GO:0032958(inositol phosphate biosynthetic process);GO:0045880(positive regulation of smoothened signaling pathway)	04070(Phosphatidylinositol signaling system)	K07756	EC:2.7.4.21
3	ENSDARG00000044153	ppp1cb	1.13653	0.888956	0.354455	8.42981e-10	2.05612e-05	protein phosphatase 1, catalytic subunit, beta isozyme [Source:ZFIN;Acc:ZDB-GENE-030616-609]	GO:0000164(protein phosphatase type 1 complex);GO:0001889(liver development);GO:0004721(phosphoprotein phosphatase activity);GO:0004722(protein serine/threonine phosphatase activity);GO:0005634(nucleus);GO:0005737(cytoplasm);GO:0006470(protein dephosphorylation);GO:0016787(hydrolase activity);GO:0046872(metal ion binding);GO:0046982(protein heterodimerization activity);GO:0060028(convergent extension involved in axis elongation);GO:0072357(PTW/PP1 phosphatase complex)	03015(mRNA surveillance pathway);04114(Oocyte meiosis);04218(Cellular senescence);04261(Adrenergic signaling in cardiomyocytes);04270(Vascular smooth muscle contraction);04510(Focal adhesion);04810(Regulation of actin cytoskeleton);04910(Insulin signaling pathway);05168(Herpes simplex virus 1 infection)	K06269	EC:3.1.3.16
3	ENSDARG00000086332	bri3	1.32354	0.965958	0.454364	8.53794e-10	2.08249e-05	brain protein I3 [Source:ZFIN;Acc:ZDB-GENE-030131-3038]	GO:0016020(membrane);GO:0016021(integral component of membrane)	NA	NA	NA
3	ENSDARG00000003486	ppp1caa	1.73995	1.30118	0.419222	8.73354e-10	2.1302e-05	protein phosphatase 1, catalytic subunit, alpha isozyme a [Source:ZFIN;Acc:ZDB-GENE-040516-3]	GO:0000164(protein phosphatase type 1 complex);GO:0004721(phosphoprotein phosphatase activity);GO:0004722(protein serine/threonine phosphatase activity);GO:0005634(nucleus);GO:0005737(cytoplasm);GO:0006470(protein dephosphorylation);GO:0008157(protein phosphatase 1 binding);GO:0016787(hydrolase activity);GO:0042752(regulation of circadian rhythm);GO:0043153(entrainment of circadian clock by photoperiod);GO:0046872(metal ion binding);GO:0060026(convergent extension)	03015(mRNA surveillance pathway);04114(Oocyte meiosis);04218(Cellular senescence);04261(Adrenergic signaling in cardiomyocytes);04270(Vascular smooth muscle contraction);04510(Focal adhesion);04810(Regulation of actin cytoskeleton);04910(Insulin signaling pathway);05168(Herpes simplex virus 1 infection)	K06269	EC:3.1.3.16
3	ENSDARG00000032102	prdx3	0.806882	0.647396	0.317709	8.97338e-10	2.1887e-05	peroxiredoxin 3 [Source:ZFIN;Acc:ZDB-GENE-030826-18]	GO:0005737(cytoplasm);GO:0005739(mitochondrion);GO:0008379(thioredoxin peroxidase activity);GO:0016209(antioxidant activity);GO:0016491(oxidoreductase activity);GO:0034599(cellular response to oxidative stress);GO:0045454(cell redox homeostasis);GO:0051920(peroxiredoxin activity);GO:0055114(oxidation-reduction process);GO:0098869(cellular oxidant detoxification)	NA	K20011	EC:1.11.1.15
3	ENSDARG00000037846	hm13	0.861701	0.597915	0.527248	9.00132e-10	2.19551e-05	histocompatibility (minor) 13 [Source:ZFIN;Acc:ZDB-GENE-020802-3]	GO:0004190(aspartic-type endopeptidase activity);GO:0006465(signal peptide processing);GO:0016020(membrane);GO:0016021(integral component of membrane);GO:0033619(membrane protein proteolysis);GO:0042500(aspartic endopeptidase activity, intramembrane cleaving);GO:0043523(regulation of neuron apoptotic process);GO:0071458(integral component of cytoplasmic side of endoplasmic reticulum membrane);GO:0071556(integral component of lumenal side of endoplasmic reticulum membrane)	NA	K09595	EC:3.4.23.-
3	ENSDARG00000016443	eif3c	3.18197	2.23239	0.511333	9.54164e-10	2.3273e-05	eukaryotic translation initiation factor 3, subunit C [Source:ZFIN;Acc:ZDB-GENE-030131-6166]	GO:0001732(formation of cytoplasmic translation initiation complex);GO:0002183(cytoplasmic translational initiation);GO:0003723(RNA binding);GO:0003743(translation initiation factor activity);GO:0005737(cytoplasm);GO:0005852(eukaryotic translation initiation factor 3 complex);GO:0006412(translation);GO:0006413(translational initiation);GO:0016282(eukaryotic 43S preinitiation complex);GO:0031369(translation initiation factor binding);GO:0033290(eukaryotic 48S preinitiation complex)	03013(RNA transport)	K03252	NA
3	ENSDARG00000038059	grb2b	1.23063	0.899338	0.45246	9.66108e-10	2.35643e-05	growth factor receptor-bound protein 2b [Source:ZFIN;Acc:ZDB-GENE-040426-1975]	GO:0005515(protein binding);GO:0007265(Ras protein signal transduction)	04010(MAPK signaling pathway);04012(ErbB signaling pathway);04068(FoxO signaling pathway);04150(mTOR signaling pathway);04510(Focal adhesion);04540(Gap junction);04910(Insulin signaling pathway);04912(GnRH signaling pathway)	K04364	NA
3	ENSDARG00000102055	hadhb	0.764305	0.5731	0.415361	9.70359e-10	2.3668e-05	hydroxyacyl-CoA dehydrogenase trifunctional multienzyme complex subunit beta [Source:ZFIN;Acc:ZDB-GENE-030131-8550]	GO:0003824(catalytic activity);GO:0016740(transferase activity);GO:0016746(transferase activity, transferring acyl groups);GO:0016747(transferase activity, transferring acyl groups other than amino-acyl groups)	00062(Fatty acid elongation);00071(Fatty acid degradation);00280(Valine, leucine and isoleucine degradation)	K07509	EC:2.3.1.16
3	ENSDARG00000074848	smim7	0.377498	0.304538	0.309847	1.01068e-09	2.46516e-05	small integral membrane protein 7 [Source:ZFIN;Acc:ZDB-GENE-060810-180]	GO:0003674(molecular_function);GO:0016020(membrane);GO:0016021(integral component of membrane)	NA	NA	NA
3	ENSDARG00000101456	acp5b	1.84933	1.2608	0.552668	1.01375e-09	2.47263e-05	acid phosphatase 5b, tartrate resistant [Source:ZFIN;Acc:ZDB-GENE-040718-151]	GO:0001503(ossification);GO:0003993(acid phosphatase activity);GO:0005575(cellular_component);GO:0008198(ferrous iron binding);GO:0008199(ferric iron binding);GO:0009612(response to mechanical stimulus);GO:0016311(dephosphorylation);GO:0016787(hydrolase activity);GO:0045453(bone resorption);GO:0046872(metal ion binding)	00740(Riboflavin metabolism);04142(Lysosome)	K14379	EC:3.1.3.2
3	ENSDARG00000035556	rps6ka3a	0.770506	0.582168	0.404371	1.02775e-09	2.5068e-05	ribosomal protein S6 kinase a, polypeptide 3a [Source:ZFIN;Acc:ZDB-GENE-030219-119]	GO:0000166(nucleotide binding);GO:0000287(magnesium ion binding);GO:0004672(protein kinase activity);GO:0004674(protein serine/threonine kinase activity);GO:0004711(ribosomal protein S6 kinase activity);GO:0005524(ATP binding);GO:0006468(protein phosphorylation);GO:0016301(kinase activity);GO:0016310(phosphorylation);GO:0016740(transferase activity);GO:0035556(intracellular signal transduction);GO:0043588(skin development);GO:0048565(digestive tract development)	04010(MAPK signaling pathway);04114(Oocyte meiosis);04150(mTOR signaling pathway);04914(Progesterone-mediated oocyte maturation)	K04373	EC:2.7.11.1
3	ENSDARG00000026967	ap2s1	0.667123	0.475024	0.489953	1.03079e-09	2.51419e-05	adaptor related protein complex 2 subunit sigma 1 [Source:ZFIN;Acc:ZDB-GENE-040426-2174]	GO:0006886(intracellular protein transport);GO:0008565(protein transporter activity);GO:0015031(protein transport);GO:0016020(membrane);GO:0016192(vesicle-mediated transport);GO:0030117(membrane coat);GO:0030122(AP-2 adaptor complex)	04144(Endocytosis)	K11827	NA
3	ENSDARG00000056964	ilk	0.664484	0.50049	0.408893	1.04337e-09	2.54488e-05	integrin-linked kinase [Source:ZFIN;Acc:ZDB-GENE-040426-1435]	GO:0000165(MAPK cascade);GO:0001568(blood vessel development);GO:0001725(stress fiber);GO:0001885(endothelial cell development);GO:0003211(cardiac ventricle formation);GO:0004672(protein kinase activity);GO:0004674(protein serine/threonine kinase activity);GO:0005515(protein binding);GO:0005524(ATP binding);GO:0005737(cytoplasm);GO:0005925(focal adhesion);GO:0006468(protein phosphorylation);GO:0007160(cell-matrix adhesion);GO:0007229(integrin-mediated signaling pathway);GO:0007507(heart development);GO:0008016(regulation of heart contraction);GO:0016203(muscle attachment);GO:0016301(kinase activity);GO:0016310(phosphorylation);GO:0030018(Z disc);GO:0034446(substrate adhesion-dependent cell spreading);GO:0035989(tendon development);GO:0042383(sarcolemma);GO:0055013(cardiac muscle cell development);GO:0060047(heart contraction)	03320(PPAR signaling pathway);04510(Focal adhesion)	K06272	EC:2.7.11.1
3	ENSDARG00000055225	dock8	1.02188	0.764829	0.418023	1.04696e-09	2.55365e-05	dedicator of cytokinesis 8 [Source:ZFIN;Acc:ZDB-GENE-060503-743]	GO:0005085(guanyl-nucleotide exchange factor activity);GO:0007264(small GTPase mediated signal transduction)	NA	K21852	NA
3	ENSDARG00000020008	vcp	1.83229	1.28423	0.512752	1.0708e-09	2.6118e-05	valosin containing protein [Source:ZFIN;Acc:ZDB-GENE-030131-5408]	GO:0000166(nucleotide binding);GO:0005524(ATP binding);GO:0005634(nucleus);GO:0005737(cytoplasm);GO:0005783(endoplasmic reticulum);GO:0005829(cytosol);GO:0006281(DNA repair);GO:0006302(double-strand break repair);GO:0006914(autophagy);GO:0006974(cellular response to DNA damage stimulus);GO:0007049(cell cycle);GO:0007626(locomotory behavior);GO:0008289(lipid binding);GO:0016236(macroautophagy);GO:0016567(protein ubiquitination);GO:0016787(hydrolase activity);GO:0016887(ATPase activity);GO:0018279(protein N-linked glycosylation via asparagine);GO:0019985(translesion synthesis);GO:0030433(ubiquitin-dependent ERAD pathway);GO:0030970(retrograde protein transport, ER to cytosol);GO:0031593(polyubiquitin modification-dependent protein binding);GO:0032510(endosome to lysosome transport via multivesicular body sorting pathway);GO:0034098(VCP-NPL4-UFD1 AAA ATPase complex);GO:0035861(site of double-strand break);GO:0036503(ERAD pathway);GO:0043009(chordate embryonic development);GO:0043161(proteasome-mediated ubiquitin-dependent protein catabolic process);GO:0051228(mitotic spindle disassembly);GO:0071712(ER-associated misfolded protein catabolic process);GO:0097352(autophagosome maturation);GO:2000058(regulation of ubiquitin-dependent protein catabolic process)	04141(Protein processing in endoplasmic reticulum)	K13525	NA
3	ENSDARG00000052113	hexa	0.431955	0.354585	0.284752	1.09602e-09	2.67329e-05	hexosaminidase A (alpha polypeptide) [Source:ZFIN;Acc:ZDB-GENE-050417-283]	GO:0004553(hydrolase activity, hydrolyzing O-glycosyl compounds);GO:0004563(beta-N-acetylhexosaminidase activity);GO:0005575(cellular_component);GO:0005975(carbohydrate metabolic process);GO:0008152(metabolic process);GO:0016787(hydrolase activity);GO:0016798(hydrolase activity, acting on glycosyl bonds);GO:0102148(N-acetyl-beta-D-galactosaminidase activity)	00511(Other glycan degradation);00520(Amino sugar and nucleotide sugar metabolism);00531(Glycosaminoglycan degradation);00603(Glycosphingolipid biosynthesis - globo and isoglobo series);00604(Glycosphingolipid biosynthesis - ganglio series);04142(Lysosome)	K12373	EC:3.2.1.52
3	ENSDARG00000039980	ppt1	0.933486	0.6773	0.462834	1.14346e-09	2.78901e-05	palmitoyl-protein thioesterase 1 (ceroid-lipofuscinosis, neuronal 1, infantile) [Source:ZFIN;Acc:ZDB-GENE-040426-2653]	GO:0002084(protein depalmitoylation);GO:0005764(lysosome);GO:0006898(receptor-mediated endocytosis);GO:0008474(palmitoyl-(protein) hydrolase activity);GO:0098599(palmitoyl hydrolase activity)	00062(Fatty acid elongation);04142(Lysosome)	K01074	EC:3.1.2.22
3	ENSDARG00000034801	mylka	0.353425	0.284236	0.314312	1.24452e-09	3.0355e-05	myosin, light chain kinase a [Source:ZFIN;Acc:ZDB-GENE-030131-8207]	GO:0004672(protein kinase activity);GO:0005515(protein binding);GO:0005524(ATP binding);GO:0005865(striated muscle thin filament);GO:0006468(protein phosphorylation);GO:0006936(muscle contraction);GO:0007596(blood coagulation);GO:0008307(structural constituent of muscle);GO:0016301(kinase activity);GO:0016310(phosphorylation);GO:0030017(sarcomere);GO:0030018(Z disc);GO:0030240(skeletal muscle thin filament assembly);GO:0030241(skeletal muscle myosin thick filament assembly);GO:0031430(M band);GO:0045214(sarcomere organization);GO:0048739(cardiac muscle fiber development);GO:0051015(actin filament binding);GO:0051371(muscle alpha-actinin binding);GO:0055003(cardiac myofibril assembly);GO:0055008(cardiac muscle tissue morphogenesis);GO:0071688(striated muscle myosin thick filament assembly);GO:2000145(regulation of cell motility)	NA	NA	NA
3	ENSDARG00000111357	tnfsf14	4.96687	3.68712	0.429842	1.49384e-09	3.64361e-05	TNF superfamily member 14 [Source:ZFIN;Acc:ZDB-GENE-101109-3]	GO:0005164(tumor necrosis factor receptor binding);GO:0005515(protein binding);GO:0006955(immune response);GO:0016020(membrane);GO:0016021(integral component of membrane)	04060(Cytokine-cytokine receptor interaction);05168(Herpes simplex virus 1 infection)	K05477	NA
3	ENSDARG00000022315	atp6v1g1	0.999705	0.750118	0.414386	1.70061e-09	4.14795e-05	ATPase H+ transporting V1 subunit G1 [Source:ZFIN;Acc:ZDB-GENE-030131-6965]	GO:0006811(ion transport);GO:0008553(proton-exporting ATPase activity, phosphorylative mechanism);GO:0016471(vacuolar proton-transporting V-type ATPase complex);GO:0042626(ATPase activity, coupled to transmembrane movement of substances);GO:1902600(proton transmembrane transport)	00190(Oxidative phosphorylation);04145(Phagosome);04150(mTOR signaling pathway)	K02152	NA
3	ENSDARG00000053702	il2rgb	1.48563	1.03852	0.516542	1.8728e-09	4.56795e-05	interleukin 2 receptor, gamma b [Source:ZFIN;Acc:ZDB-GENE-080402-2]	GO:0004896(cytokine receptor activity);GO:0005515(protein binding);GO:0009897(external side of plasma membrane);GO:0016020(membrane);GO:0016021(integral component of membrane);GO:0019221(cytokine-mediated signaling pathway);GO:0019955(cytokine binding);GO:0019976(interleukin-2 binding);GO:0043235(receptor complex)	04060(Cytokine-cytokine receptor interaction);04144(Endocytosis)	K05070	NA
3	ENSDARG00000092364	si:ch211-218c6.8	0.599621	0.443606	0.434774	1.87601e-09	4.57577e-05	si:ch211-218c6.8 [Source:ZFIN;Acc:ZDB-GENE-050419-103]	GO:0042981(regulation of apoptotic process)	NA	NA	NA
3	ENSDARG00000012874	snap23.1	0.858338	0.629809	0.446631	1.98493e-09	4.84145e-05	synaptosomal-associated protein 23.1 [Source:ZFIN;Acc:ZDB-GENE-040426-883]	GO:0005484(SNAP receptor activity);GO:0005886(plasma membrane);GO:0006887(exocytosis);GO:0006906(vesicle fusion);GO:0016082(synaptic vesicle priming);GO:0019905(syntaxin binding);GO:0031201(SNARE complex);GO:0031629(synaptic vesicle fusion to presynaptic active zone membrane);GO:0045202(synapse);GO:0098793(presynapse)	04130(SNARE interactions in vesicular transport)	K08508	NA
3	ENSDARG00000100867	rictora	0.462375	0.373559	0.307726	1.9994e-09	4.87673e-05	RPTOR independent companion of MTOR, complex 2 a [Source:ZFIN;Acc:ZDB-GENE-060526-49]	GO:0008047(enzyme activator activity);GO:0030010(establishment of cell polarity);GO:0030950(establishment or maintenance of actin cytoskeleton polarity);GO:0031532(actin cytoskeleton reorganization);GO:0031929(TOR signaling);GO:0031932(TORC2 complex);GO:0032956(regulation of actin cytoskeleton organization);GO:0042325(regulation of phosphorylation);GO:0043085(positive regulation of catalytic activity);GO:0051897(positive regulation of protein kinase B signaling)	NA	NA	NA
3	ENSDARG00000040917	cbfb	0.712205	0.567885	0.326694	2.35138e-09	5.73525e-05	core-binding factor subunit beta [Source:ZFIN;Acc:ZDB-GENE-980526-440]	GO:0003677(DNA binding);GO:0003712(transcription coregulator activity);GO:0003713(transcription coactivator activity);GO:0005634(nucleus);GO:0006357(regulation of transcription by RNA polymerase II);GO:0016513(core-binding factor complex);GO:0030018(Z disc);GO:0030097(hemopoiesis);GO:0043565(sequence-specific DNA binding);GO:0045214(sarcomere organization);GO:0046982(protein heterodimerization activity);GO:0048769(sarcomerogenesis);GO:0060047(heart contraction);GO:0097535(lymphoid lineage cell migration into thymus);GO:1903508(positive regulation of nucleic acid-templated transcription)	NA	NA	NA
3	ENSDARG00000013670	hyou1	1.7968	1.26928	0.501415	2.35718e-09	5.74939e-05	hypoxia up-regulated 1 [Source:ZFIN;Acc:ZDB-GENE-030131-5344]	GO:0000166(nucleotide binding);GO:0005524(ATP binding)	04141(Protein processing in endoplasmic reticulum)	K09486	NA
3	ENSDARG00000059303	hnrnpl2	0.874115	0.694029	0.332826	2.41581e-09	5.89241e-05	heterogeneous nuclear ribonucleoprotein L2 [Source:ZFIN;Acc:ZDB-GENE-040426-2707]	GO:0003676(nucleic acid binding);GO:0003723(RNA binding);GO:0005634(nucleus);GO:0006397(mRNA processing)	NA	NA	NA
3	ENSDARG00000005908	clk4b	0.611292	0.468887	0.382622	2.58082e-09	6.29487e-05	CDC-like kinase 4b [Source:ZFIN;Acc:ZDB-GENE-050227-19]	GO:0000166(nucleotide binding);GO:0004672(protein kinase activity);GO:0004674(protein serine/threonine kinase activity);GO:0005524(ATP binding);GO:0005575(cellular_component);GO:0006468(protein phosphorylation)	NA	K08823	EC:2.7.12.1
3	ENSDARG00000032103	mapk6	1.767	1.36375	0.373726	2.69109e-09	6.56384e-05	mitogen-activated protein kinase 6 [Source:ZFIN;Acc:ZDB-GENE-050420-7]	GO:0000165(MAPK cascade);GO:0004672(protein kinase activity);GO:0004707(MAP kinase activity);GO:0005524(ATP binding);GO:0005634(nucleus);GO:0005737(cytoplasm);GO:0006468(protein phosphorylation);GO:0010468(regulation of gene expression);GO:0016301(kinase activity);GO:0016310(phosphorylation);GO:0035556(intracellular signal transduction);GO:0071310(cellular response to organic substance)	NA	K06855	EC:2.7.11.24
3	ENSDARG00000117291	CU633745.1	0.437856	0.345439	0.342027	2.71765e-09	6.62861e-05	NA	NA	NA	NA	NA
3	ENSDARG00000079808	si:ch73-208g10.1	1.2394	0.957027	0.373011	2.76193e-09	6.73663e-05	si:ch73-208g10.1 [Source:ZFIN;Acc:ZDB-GENE-040108-6]	GO:0016020(membrane);GO:0016021(integral component of membrane);GO:0098609(cell-cell adhesion)	NA	NA	NA
3	ENSDARG00000017874	dnajc3b	0.51295	0.386013	0.41017	2.95755e-09	7.21376e-05	DnaJ (Hsp40) homolog, subfamily C, member 3b [Source:ZFIN;Acc:ZDB-GENE-000831-4]	GO:0005515(protein binding);GO:0005783(endoplasmic reticulum);GO:0034975(protein folding in endoplasmic reticulum);GO:0051082(unfolded protein binding);GO:0051087(chaperone binding);GO:0051787(misfolded protein binding)	NA	NA	NA
3	ENSDARG00000003151	skp1	1.89024	1.38895	0.444566	3.14466e-09	7.67013e-05	S-phase kinase-associated protein 1 [Source:ZFIN;Acc:ZDB-GENE-040426-1707]	GO:0006511(ubiquitin-dependent protein catabolic process);GO:0016301(kinase activity);GO:0016310(phosphorylation)	04110(Cell cycle);04114(Oocyte meiosis);04120(Ubiquitin mediated proteolysis);04141(Protein processing in endoplasmic reticulum);04310(Wnt signaling pathway);04350(TGF-beta signaling pathway)	K03094	NA
3	ENSDARG00000035631	sdf2l1	1.41234	1.08647	0.378442	3.23671e-09	7.89465e-05	stromal cell-derived factor 2-like 1 [Source:ZFIN;Acc:ZDB-GENE-040808-46]	GO:0005789(endoplasmic reticulum membrane);GO:0016020(membrane);GO:0071712(ER-associated misfolded protein catabolic process)	NA	NA	NA
3	ENSDARG00000036335	c1galt1c1	0.616472	0.461984	0.416191	3.25759e-09	7.94558e-05	C1GALT1-specific chaperone 1 [Source:ZFIN;Acc:ZDB-GENE-030131-2772]	GO:0016263(glycoprotein-N-acetylgalactosamine 3-beta-galactosyltransferase activity);GO:0016267(O-glycan processing, core 1)	00512(Mucin type O-glycan biosynthesis)	K09653	EC:2.4.1.-
3	ENSDARG00000041875	ube2v1	0.96064	0.778607	0.303101	3.2634e-09	7.95975e-05	ubiquitin-conjugating enzyme E2 variant 1 [Source:ZFIN;Acc:ZDB-GENE-051030-102]	GO:0005634(nucleus);GO:0006301(postreplication repair);GO:0035370(UBC13-UEV1A complex);GO:0061631(ubiquitin conjugating enzyme activity);GO:0070534(protein K63-linked ubiquitination)	NA	K10704	NA
3	ENSDARG00000009982	fam199x	0.743011	0.617459	0.267042	3.28262e-09	8.00665e-05	family with sequence similarity 199, X-linked [Source:ZFIN;Acc:ZDB-GENE-040808-24]	GO:0003674(molecular_function);GO:0005575(cellular_component);GO:0008150(biological_process)	NA	NA	NA
3	ENSDARG00000076811	ganab	0.334485	0.268312	0.318032	3.34337e-09	8.15482e-05	glucosidase, alpha; neutral AB [Source:ZFIN;Acc:ZDB-GENE-110930-9]	GO:0003824(catalytic activity);GO:0004553(hydrolase activity, hydrolyzing O-glycosyl compounds);GO:0005975(carbohydrate metabolic process);GO:0008152(metabolic process);GO:0016787(hydrolase activity);GO:0016798(hydrolase activity, acting on glycosyl bonds);GO:0030246(carbohydrate binding)	00510(N-Glycan biosynthesis);04141(Protein processing in endoplasmic reticulum)	K05546	EC:3.2.1.207
3	ENSDARG00000099213	glyr1	0.756107	0.545628	0.470673	3.62345e-09	8.83796e-05	glyoxylate reductase 1 homolog (Arabidopsis) [Source:ZFIN;Acc:ZDB-GENE-041121-5]	GO:0016491(oxidoreductase activity);GO:0050661(NADP binding);GO:0051287(NAD binding);GO:0055114(oxidation-reduction process)	NA	NA	NA
3	ENSDARG00000005827	eif2s1a	0.742484	0.526469	0.496012	3.86862e-09	9.43595e-05	eukaryotic translation initiation factor 2, subunit 1 alpha a [Source:ZFIN;Acc:ZDB-GENE-030131-526]	GO:0003676(nucleic acid binding);GO:0003723(RNA binding);GO:0003743(translation initiation factor activity);GO:0005737(cytoplasm);GO:0005850(eukaryotic translation initiation factor 2 complex);GO:0005851(eukaryotic translation initiation factor 2B complex);GO:0006413(translational initiation);GO:0033290(eukaryotic 48S preinitiation complex);GO:0043022(ribosome binding);GO:0043614(multi-eIF complex)	NA	NA	NA
3	ENSDARG00000075592	tnfaip8l2a	1.1858	0.837315	0.502019	3.92984e-09	9.58528e-05	tumor necrosis factor, alpha-induced protein 8-like 2a [Source:ZFIN;Acc:ZDB-GENE-060616-38]	GO:0002376(immune system process);GO:0003674(molecular_function);GO:0005737(cytoplasm);GO:0042981(regulation of apoptotic process);GO:0045087(innate immune response)	NA	NA	NA
3	ENSDARG00000052641	kpna3	0.896983	0.737199	0.283027	4.01047e-09	9.78194e-05	karyopherin alpha 3 (importin alpha 4) [Source:ZFIN;Acc:ZDB-GENE-030616-541]	GO:0005515(protein binding);GO:0005634(nucleus);GO:0005737(cytoplasm);GO:0006606(protein import into nucleus);GO:0008565(protein transporter activity);GO:0015031(protein transport);GO:0061608(nuclear import signal receptor activity)	NA	NA	NA
3	ENSDARG00000056583	ndufs6	0.615425	0.507562	0.277999	4.04679e-09	9.87052e-05	NADH:ubiquinone oxidoreductase subunit S6 [Source:ZFIN;Acc:ZDB-GENE-040912-86]	GO:0003674(molecular_function);GO:0005739(mitochondrion);GO:0005743(mitochondrial inner membrane);GO:0005747(mitochondrial respiratory chain complex I);GO:0006120(mitochondrial electron transport, NADH to ubiquinone);GO:0016020(membrane);GO:0055114(oxidation-reduction process);GO:0070469(respirasome)	00190(Oxidative phosphorylation)	K03939	NA
3	ENSDARG00000009525	tial1	0.526993	0.414824	0.345286	4.18889e-09	0.000102171	TIA1 cytotoxic granule-associated RNA binding protein-like 1 [Source:ZFIN;Acc:ZDB-GENE-040426-1547]	GO:0003676(nucleic acid binding);GO:0003677(DNA binding);GO:0003723(RNA binding)	NA	K13201	NA
3	ENSDARG00000075758	ywhabb	2.68309	1.84906	0.537105	4.32515e-09	0.000105495	tyrosine 3-monooxygenase/tryptophan 5-monooxygenase activation protein, beta polypeptide b [Source:ZFIN;Acc:ZDB-GENE-040426-2160]	GO:0019904(protein domain specific binding)	04110(Cell cycle);04114(Oocyte meiosis)	K16197	NA
3	ENSDARG00000098941	CU856520.1	0.395213	0.327376	0.271685	4.32951e-09	0.000105601	NA	NA	NA	NA	NA
3	ENSDARG00000069944	p2ry13	0.244534	0.200845	0.283956	4.65657e-09	0.000113578	purinergic receptor P2Y13 [Source:ZFIN;Acc:ZDB-GENE-110208-5]	GO:0004930(G protein-coupled receptor activity);GO:0007165(signal transduction);GO:0007186(G protein-coupled receptor signaling pathway);GO:0016020(membrane);GO:0016021(integral component of membrane);GO:0035589(G protein-coupled purinergic nucleotide receptor signaling pathway);GO:0045028(G protein-coupled purinergic nucleotide receptor activity)	04080(Neuroactive ligand-receptor interaction)	K08388	NA
3	ENSDARG00000089767	rnf130	0.865108	0.590762	0.550303	4.6608e-09	0.000113681	ring finger protein 130 [Source:ZFIN;Acc:ZDB-GENE-050522-525]	GO:0006511(ubiquitin-dependent protein catabolic process);GO:0016020(membrane);GO:0016021(integral component of membrane);GO:0016567(protein ubiquitination);GO:0061630(ubiquitin protein ligase activity)	NA	K15701	EC:2.3.2.27
3	ENSDARG00000019362	ptbp1a	1.74162	1.44411	0.270255	4.7101e-09	0.000114884	polypyrimidine tract binding protein 1a [Source:ZFIN;Acc:ZDB-GENE-050522-492]	GO:0003676(nucleic acid binding);GO:0003723(RNA binding);GO:0005634(nucleus);GO:0006397(mRNA processing);GO:0009953(dorsal/ventral pattern formation);GO:0045595(regulation of cell differentiation);GO:0045746(negative regulation of Notch signaling pathway);GO:0060472(positive regulation of cortical granule exocytosis by positive regulation of cytosolic calcium ion concentration);GO:0060729(intestinal epithelial structure maintenance)	NA	K13218	NA
3	ENSDARG00000011506	lpcat1	0.289503	0.232541	0.316093	4.8448e-09	0.000118169	lysophosphatidylcholine acyltransferase 1 [Source:ZFIN;Acc:ZDB-GENE-060503-915]	GO:0000139(Golgi membrane);GO:0005509(calcium ion binding);GO:0005783(endoplasmic reticulum);GO:0005789(endoplasmic reticulum membrane);GO:0005794(Golgi apparatus);GO:0005811(lipid droplet);GO:0006629(lipid metabolic process);GO:0006644(phospholipid metabolic process);GO:0008654(phospholipid biosynthetic process);GO:0016020(membrane);GO:0016021(integral component of membrane);GO:0016740(transferase activity);GO:0016746(transferase activity, transferring acyl groups);GO:0047184(1-acylglycerophosphocholine O-acyltransferase activity);GO:0047192(1-alkylglycerophosphocholine O-acetyltransferase activity)	00564(Glycerophospholipid metabolism);00565(Ether lipid metabolism)	K13510	2.3.1.67;EC:2.3.1.23
3	ENSDARG00000062020	gse1	2.37759	1.88739	0.33311	4.85966e-09	0.000118532	Gse1 coiled-coil protein [Source:ZFIN;Acc:ZDB-GENE-030131-9569]	NA	NA	NA	NA
3	ENSDARG00000099256	pum1	1.06379	0.875737	0.280649	5.29801e-09	0.000129224	pumilio RNA-binding family member 1 [Source:ZFIN;Acc:ZDB-GENE-030131-2074]	GO:0003723(RNA binding);GO:0005575(cellular_component);GO:0008150(biological_process)	NA	K17943	NA
3	ENSDARG00000098378	CU694197.1	0.629348	0.522672	0.267951	5.3472e-09	0.000130424	NA	NA	NA	NA	NA
3	ENSDARG00000105098	dr1	0.43538	0.332673	0.388168	5.55258e-09	0.000135433	down-regulator of transcription 1 [Source:ZFIN;Acc:ZDB-GENE-061013-797]	GO:0000122(negative regulation of transcription by RNA polymerase II);GO:0001047(core promoter binding);GO:0003713(transcription coactivator activity);GO:0003714(transcription corepressor activity);GO:0005634(nucleus);GO:0005671(Ada2/Gcn5/Ada3 transcription activator complex);GO:0006338(chromatin remodeling);GO:0017025(TBP-class protein binding);GO:0017054(negative cofactor 2 complex);GO:0045898(regulation of RNA polymerase II transcriptional preinitiation complex assembly);GO:0045944(positive regulation of transcription by RNA polymerase II);GO:0046982(protein heterodimerization activity)	NA	K21751	NA
3	ENSDARG00000099577	si:dkey-182g1.10	0.287522	0.23515	0.290092	5.61314e-09	0.00013691	si:dkey-182g1.10 [Source:ZFIN;Acc:ZDB-GENE-141216-134]	GO:0016020(membrane);GO:0016021(integral component of membrane)	NA	NA	NA
3	ENSDARG00000013979	ndfip1	2.49893	1.96781	0.344719	5.62368e-09	0.000137167	Nedd4 family interacting protein 1 [Source:ZFIN;Acc:ZDB-GENE-030131-2767]	GO:0002761(regulation of myeloid leukocyte differentiation);GO:0002829(negative regulation of type 2 immune response);GO:0005794(Golgi apparatus);GO:0005938(cell cortex);GO:0006879(cellular iron ion homeostasis);GO:0007034(vacuolar transport);GO:0010629(negative regulation of gene expression);GO:0016020(membrane);GO:0016021(integral component of membrane);GO:0030001(metal ion transport);GO:0031398(positive regulation of protein ubiquitination);GO:0032410(negative regulation of transporter activity);GO:0032713(negative regulation of interleukin-4 production);GO:0042130(negative regulation of T cell proliferation);GO:0045619(regulation of lymphocyte differentiation);GO:0045732(positive regulation of protein catabolic process);GO:0048294(negative regulation of isotype switching to IgE isotypes);GO:0048302(regulation of isotype switching to IgG isotypes);GO:0048471(perinuclear region of cytoplasm);GO:0050699(WW domain binding);GO:0050728(negative regulation of inflammatory response);GO:0051224(negative regulation of protein transport)	NA	NA	NA
3	ENSDARG00000015891	ptprea	1.42745	0.941053	0.601097	5.79364e-09	0.000141313	protein tyrosine phosphatase, receptor type, E, a [Source:ZFIN;Acc:ZDB-GENE-100714-1]	GO:0004721(phosphoprotein phosphatase activity);GO:0004725(protein tyrosine phosphatase activity);GO:0006470(protein dephosphorylation);GO:0016020(membrane);GO:0016021(integral component of membrane);GO:0016311(dephosphorylation);GO:0016787(hydrolase activity);GO:0016791(phosphatase activity);GO:0035335(peptidyl-tyrosine dephosphorylation);GO:0060027(convergent extension involved in gastrulation)	NA	K18033	EC:3.1.3.48
3	ENSDARG00000017687	dnajc5gb	0.510545	0.42501	0.264541	5.84279e-09	0.000142512	DnaJ (Hsp40) homolog, subfamily C, member 5 gamma b [Source:ZFIN;Acc:ZDB-GENE-040426-1238]	NA	04141(Protein processing in endoplasmic reticulum)	K09525	NA
3	ENSDARG00000014165	ssr3	4.94689	3.0658	0.69026	6.00566e-09	0.000146484	signal sequence receptor, gamma [Source:ZFIN;Acc:ZDB-GENE-030131-9134]	GO:0005623(cell);GO:0006614(SRP-dependent cotranslational protein targeting to membrane);GO:0016020(membrane);GO:0016021(integral component of membrane)	04141(Protein processing in endoplasmic reticulum)	K13251	NA
3	ENSDARG00000042732	tmem189	0.896588	0.712436	0.331686	6.33284e-09	0.000154464	transmembrane protein 189 [Source:ZFIN;Acc:ZDB-GENE-041010-150]	GO:0016020(membrane);GO:0016021(integral component of membrane)	NA	K20656	NA
3	ENSDARG00000041314	ndufb9	1.24787	0.909531	0.456271	6.39296e-09	0.000155931	NADH:ubiquinone oxidoreductase subunit B9 [Source:ZFIN;Acc:ZDB-GENE-030131-8364]	GO:0005747(mitochondrial respiratory chain complex I);GO:0006120(mitochondrial electron transport, NADH to ubiquinone)	00190(Oxidative phosphorylation)	K03965	NA
3	ENSDARG00000018382	prkcha	0.4831	0.386493	0.321879	6.47006e-09	0.000157811	protein kinase C, eta, a [Source:ZFIN;Acc:ZDB-GENE-080402-5]	GO:0000166(nucleotide binding);GO:0004672(protein kinase activity);GO:0004674(protein serine/threonine kinase activity);GO:0004697(protein kinase C activity);GO:0005524(ATP binding);GO:0006468(protein phosphorylation);GO:0016301(kinase activity);GO:0016310(phosphorylation);GO:0016740(transferase activity);GO:0018105(peptidyl-serine phosphorylation);GO:0035556(intracellular signal transduction);GO:0046872(metal ion binding)	04270(Vascular smooth muscle contraction)	K18051	EC:2.7.11.13
3	ENSDARG00000036329	ndufa1	1.64215	1.32766	0.306697	6.79613e-09	0.000165764	NADH:ubiquinone oxidoreductase subunit A1 [Source:ZFIN;Acc:ZDB-GENE-040625-168]	GO:0003674(molecular_function);GO:0008150(biological_process)	00190(Oxidative phosphorylation)	K03945	NA
3	ENSDARG00000098059	fkbp3	1.38572	1.02759	0.431365	6.95357e-09	0.000169604	FKBP prolyl isomerase 3 [Source:ZFIN;Acc:ZDB-GENE-030616-419]	GO:0000413(protein peptidyl-prolyl isomerization);GO:0003755(peptidyl-prolyl cis-trans isomerase activity);GO:0016853(isomerase activity)	NA	NA	NA
3	ENSDARG00000079167	si:ch211-230g15.5	1.31952	1.07729	0.292609	7.2084e-09	0.00017582	si:ch211-230g15.5 [Source:ZFIN;Acc:ZDB-GENE-091204-280]	GO:0005515(protein binding)	NA	NA	NA
3	ENSDARG00000032296	pomp	2.06736	1.45573	0.506044	7.29418e-09	0.000177912	proteasome maturation protein [Source:ZFIN;Acc:ZDB-GENE-040801-10]	GO:0003674(molecular_function);GO:0005634(nucleus);GO:0005737(cytoplasm);GO:0043248(proteasome assembly)	03050(Proteasome)	K11599	NA
3	ENSDARG00000096003	atp5md	1.7134	1.29699	0.401692	7.30732e-09	0.000178233	ATP synthase membrane subunit DAPIT [Source:ZFIN;Acc:ZDB-GENE-110914-234]	GO:0005753(mitochondrial proton-transporting ATP synthase complex);GO:0016020(membrane);GO:0016021(integral component of membrane)	NA	K18194	NA
3	ENSDARG00000004877	rock2b.1	0.257665	0.209472	0.298738	7.4211e-09	0.000181008	rho-associated, coiled-coil containing protein kinase 2b [Source:ZFIN;Acc:ZDB-GENE-060125-2]	GO:0000166(nucleotide binding);GO:0004672(protein kinase activity);GO:0004674(protein serine/threonine kinase activity);GO:0005524(ATP binding);GO:0005856(cytoskeleton);GO:0006468(protein phosphorylation);GO:0006939(smooth muscle contraction);GO:0007266(Rho protein signal transduction);GO:0010825(positive regulation of centrosome duplication);GO:0016020(membrane);GO:0016021(integral component of membrane);GO:0016301(kinase activity);GO:0016310(phosphorylation);GO:0016740(transferase activity);GO:0017048(Rho GTPase binding);GO:0030036(actin cytoskeleton organization);GO:0032956(regulation of actin cytoskeleton organization);GO:0035556(intracellular signal transduction);GO:0046872(metal ion binding);GO:0060287(epithelial cilium movement involved in determination of left/right asymmetry);GO:0070121(Kupffer's vesicle development)	04270(Vascular smooth muscle contraction);04350(TGF-beta signaling pathway);04510(Focal adhesion);04530(Tight junction);04810(Regulation of actin cytoskeleton);05132(Salmonella infection)	K04514	EC:2.7.11.1
3	ENSDARG00000041217	xpo6	0.647483	0.516378	0.326415	7.77126e-09	0.000189549	exportin 6 [Source:ZFIN;Acc:ZDB-GENE-030131-5912]	GO:0005634(nucleus);GO:0006611(protein export from nucleus);GO:0006886(intracellular protein transport);GO:0008536(Ran GTPase binding);GO:0008565(protein transporter activity)	NA	NA	NA
3	ENSDARG00000015199	cblb	0.965586	0.698016	0.468145	7.97912e-09	0.000194619	Cbl proto-oncogene B, E3 ubiquitin protein ligase [Source:ZFIN;Acc:ZDB-GENE-030616-417]	GO:0001784(phosphotyrosine residue binding);GO:0004842(ubiquitin-protein transferase activity);GO:0005509(calcium ion binding);GO:0005886(plasma membrane);GO:0007165(signal transduction);GO:0007166(cell surface receptor signaling pathway);GO:0007175(negative regulation of epidermal growth factor-activated receptor activity);GO:0016567(protein ubiquitination);GO:0017124(SH3 domain binding);GO:0023051(regulation of signaling);GO:0030971(receptor tyrosine kinase binding);GO:0045121(membrane raft);GO:0061630(ubiquitin protein ligase activity)	04012(ErbB signaling pathway);04120(Ubiquitin mediated proteolysis);04144(Endocytosis);04625(C-type lectin receptor signaling pathway);04910(Insulin signaling pathway)	K22517	EC:2.3.2.27
3	ENSDARG00000069118	ppp2r5eb	0.867569	0.689564	0.331294	8.21426e-09	0.000200354	protein phosphatase 2, regulatory subunit B', epsilon isoform b [Source:ZFIN;Acc:ZDB-GENE-030904-6]	GO:0000159(protein phosphatase type 2A complex);GO:0005634(nucleus);GO:0005829(cytosol);GO:0006470(protein dephosphorylation);GO:0007165(signal transduction);GO:0019888(protein phosphatase regulator activity);GO:0031952(regulation of protein autophosphorylation);GO:0043666(regulation of phosphoprotein phosphatase activity);GO:0072542(protein phosphatase activator activity)	03015(mRNA surveillance pathway);04114(Oocyte meiosis);04261(Adrenergic signaling in cardiomyocytes)	K11584	NA
3	ENSDARG00000008785	dldh	0.672831	0.512275	0.393327	8.41955e-09	0.000205361	dihydrolipoamide dehydrogenase [Source:ZFIN;Acc:ZDB-GENE-040120-4]	GO:0004148(dihydrolipoyl dehydrogenase activity);GO:0005623(cell);GO:0009055(electron transfer activity);GO:0016491(oxidoreductase activity);GO:0016668(oxidoreductase activity, acting on a sulfur group of donors, NAD(P) as acceptor);GO:0022900(electron transport chain);GO:0045454(cell redox homeostasis);GO:0050660(flavin adenine dinucleotide binding);GO:0055114(oxidation-reduction process);GO:0060047(heart contraction)	00010(Glycolysis / Gluconeogenesis);00020(Citrate cycle (TCA cycle));00260(Glycine, serine and threonine metabolism);00280(Valine, leucine and isoleucine degradation);00310(Lysine degradation);00380(Tryptophan metabolism);00620(Pyruvate metabolism);00630(Glyoxylate and dicarboxylate metabolism);00640(Propanoate metabolism)	K00382	EC:1.8.1.4
3	ENSDARG00000023498	gmppab	0.389922	0.318325	0.292684	8.42746e-09	0.000205554	GDP-mannose pyrophosphorylase Ab [Source:ZFIN;Acc:ZDB-GENE-040426-1550]	GO:0009058(biosynthetic process);GO:0016740(transferase activity);GO:0016779(nucleotidyltransferase activity)	00051(Fructose and mannose metabolism);00520(Amino sugar and nucleotide sugar metabolism)	K00966	EC:2.7.7.13
3	ENSDARG00000058128	msna	10.1045	6.54857	0.625752	8.4603e-09	0.000206355	moesin a [Source:ZFIN;Acc:ZDB-GENE-021211-2]	GO:0003779(actin binding);GO:0005856(cytoskeleton);GO:0007492(endoderm development);GO:0008092(cytoskeletal protein binding);GO:0072554(blood vessel lumenization)	04530(Tight junction);04810(Regulation of actin cytoskeleton)	K05763	NA
3	ENSDARG00000054539	lrp10	1.26563	1.04535	0.275874	8.61939e-09	0.000210235	low density lipoprotein receptor-related protein 10 [Source:ZFIN;Acc:ZDB-GENE-140418-2]	GO:0005515(protein binding)	NA	K20050	NA
3	ENSDARG00000115557	cox7b	4.64242	3.18207	0.544911	8.66298e-09	0.000211299	cytochrome c oxidase subunit 7B [Source:ZFIN;Acc:ZDB-GENE-030131-6602]	GO:0004129(cytochrome-c oxidase activity);GO:0005746(mitochondrial respirasome);GO:0016020(membrane);GO:0016021(integral component of membrane);GO:0022900(electron transport chain);GO:1902600(proton transmembrane transport)	00190(Oxidative phosphorylation);04260(Cardiac muscle contraction)	K02271	NA
3	ENSDARG00000090389	ndufv3	0.891692	0.720217	0.308113	8.84758e-09	0.000215801	NADH:ubiquinone oxidoreductase subunit V3 [Source:ZFIN;Acc:ZDB-GENE-030131-6500]	GO:0005739(mitochondrion);GO:0005747(mitochondrial respiratory chain complex I)	00190(Oxidative phosphorylation)	K03944	NA
3	ENSDARG00000025903	lgals9l1	0.387135	0.307374	0.332842	8.94666e-09	0.000218218	lectin, galactoside-binding, soluble, 9 (galectin 9)-like 1 [Source:ZFIN;Acc:ZDB-GENE-030131-9543]	GO:0005575(cellular_component);GO:0008150(biological_process);GO:0030246(carbohydrate binding)	NA	K10093	NA
3	ENSDARG00000007791	ppp2r1ba	0.687668	0.542911	0.340995	8.97604e-09	0.000218935	protein phosphatase 2, regulatory subunit A, beta a [Source:ZFIN;Acc:ZDB-GENE-040426-2700]	GO:0000159(protein phosphatase type 2A complex);GO:0004722(protein serine/threonine phosphatase activity);GO:0005515(protein binding);GO:0005575(cellular_component);GO:0005737(cytoplasm);GO:0006470(protein dephosphorylation);GO:0019888(protein phosphatase regulator activity);GO:0043666(regulation of phosphoprotein phosphatase activity)	03015(mRNA surveillance pathway);04114(Oocyte meiosis);04261(Adrenergic signaling in cardiomyocytes);04350(TGF-beta signaling pathway);04530(Tight junction)	K03456	NA
3	ENSDARG00000029215	ube2z	0.784056	0.630919	0.313502	9.19204e-09	0.000224203	ubiquitin-conjugating enzyme E2Z [Source:ZFIN;Acc:ZDB-GENE-040718-15]	NA	04120(Ubiquitin mediated proteolysis)	K10585	EC:2.3.2.23
3	ENSDARG00000005451	gdi2	1.86906	1.39082	0.426377	9.42661e-09	0.000229925	GDP dissociation inhibitor 2 [Source:ZFIN;Acc:ZDB-GENE-030131-2485]	GO:0005092(GDP-dissociation inhibitor activity);GO:0005093(Rab GDP-dissociation inhibitor activity);GO:0005096(GTPase activator activity);GO:0005737(cytoplasm);GO:0007264(small GTPase mediated signal transduction);GO:0015031(protein transport);GO:0043547(positive regulation of GTPase activity);GO:0050790(regulation of catalytic activity)	NA	K17255	NA
3	ENSDARG00000044073	fuca2	0.620056	0.480984	0.366409	9.63403e-09	0.000234984	alpha-L-fucosidase 2 [Source:ZFIN;Acc:ZDB-GENE-040822-39]	GO:0004560(alpha-L-fucosidase activity);GO:0005764(lysosome);GO:0005975(carbohydrate metabolic process);GO:0006004(fucose metabolic process);GO:0008152(metabolic process);GO:0016139(glycoside catabolic process);GO:0016787(hydrolase activity);GO:0016798(hydrolase activity, acting on glycosyl bonds)	00511(Other glycan degradation)	K01206	EC:3.2.1.51
3	ENSDARG00000027078	cnppd1	0.945427	0.687983	0.458592	9.77399e-09	0.000238397	cyclin Pas1/PHO80 domain containing 1 [Source:ZFIN;Acc:ZDB-GENE-030131-6808]	GO:0005575(cellular_component)	NA	NA	NA
3	ENSDARG00000037917	itga3a	0.731328	0.56438	0.373852	9.84613e-09	0.000240157	integrin, alpha 3a [Source:ZFIN;Acc:ZDB-GENE-090805-3]	GO:0007155(cell adhesion);GO:0007229(integrin-mediated signaling pathway);GO:0008305(integrin complex);GO:0016020(membrane);GO:0016021(integral component of membrane)	04510(Focal adhesion);04512(ECM-receptor interaction);04810(Regulation of actin cytoskeleton)	K06482	NA
3	ENSDARG00000022970	tm9sf1	0.612387	0.456587	0.423554	9.99133e-09	0.000243699	transmembrane 9 superfamily member 1 [Source:ZFIN;Acc:ZDB-GENE-040801-64]	GO:0016020(membrane);GO:0016021(integral component of membrane);GO:0072657(protein localization to membrane)	NA	K17085	NA
3	ENSDARG00000077226	smarca4a	1.11941	0.804431	0.476703	1.00375e-08	0.000244825	SWI/SNF related, matrix associated, actin dependent regulator of chromatin, subfamily a, member 4a [Source:ZFIN;Acc:ZDB-GENE-030605-1]	GO:0000185(activation of MAPKKK activity);GO:0001947(heart looping);GO:0003406(retinal pigment epithelium development);GO:0003407(neural retina development);GO:0005515(protein binding);GO:0005524(ATP binding);GO:0005634(nucleus);GO:0006355(regulation of transcription, DNA-templated);GO:0007417(central nervous system development);GO:0010842(retina layer formation);GO:0014032(neural crest cell development);GO:0014033(neural crest cell differentiation);GO:0016514(SWI/SNF complex);GO:0016817(hydrolase activity, acting on acid anhydrides);GO:0016887(ATPase activity);GO:0021634(optic nerve formation);GO:0030182(neuron differentiation);GO:0031101(fin regeneration);GO:0042393(histone binding);GO:0043044(ATP-dependent chromatin remodeling);GO:0048596(embryonic camera-type eye morphogenesis);GO:0048703(embryonic viscerocranium morphogenesis);GO:0060038(cardiac muscle cell proliferation);GO:0060059(embryonic retina morphogenesis in camera-type eye);GO:0060973(cell migration involved in heart development)	NA	K11647	EC:3.6.4.-
3	ENSDARG00000078888	iqgap1	1.52511	0.993848	0.617813	1.01464e-08	0.00024748	IQ motif containing GTPase activating protein 1 [Source:ZFIN;Acc:ZDB-GENE-050809-24]	GO:0005515(protein binding);GO:0005623(cell);GO:0007165(signal transduction);GO:0043087(regulation of GTPase activity)	04520(Adherens junction);04810(Regulation of actin cytoskeleton)	K16848	NA
3	ENSDARG00000020573	ddx3xa	4.04065	3.27305	0.303951	1.02241e-08	0.000249377	DEAD-box helicase 3 X-linked a [Source:ZFIN;Acc:ZDB-GENE-030131-1565]	GO:0000166(nucleotide binding);GO:0003676(nucleic acid binding);GO:0004386(helicase activity);GO:0005524(ATP binding);GO:0016787(hydrolase activity)	04622(RIG-I-like receptor signaling pathway)	K11594	EC:3.6.4.13
3	ENSDARG00000104111	mrps30	0.32528	0.265777	0.291463	1.05674e-08	0.00025775	mitochondrial ribosomal protein S30 [Source:ZFIN;Acc:ZDB-GENE-050809-4]	GO:0003735(structural constituent of ribosome);GO:0005739(mitochondrion);GO:0005762(mitochondrial large ribosomal subunit);GO:0005840(ribosome);GO:0006412(translation)	NA	K17409	NA
3	ENSDARG00000040650	gps1	0.479043	0.363308	0.398961	1.0892e-08	0.000265666	G protein pathway suppressor 1 [Source:ZFIN;Acc:ZDB-GENE-041111-240]	GO:0000338(protein deneddylation);GO:0005737(cytoplasm);GO:0008180(COP9 signalosome)	NA	K12175	NA
3	ENSDARG00000098913	faslg	0.826471	0.563636	0.5522	1.10547e-08	0.000269635	Fas ligand (TNF superfamily, member 6) [Source:ZFIN;Acc:ZDB-GENE-070410-16]	GO:0005164(tumor necrosis factor receptor binding);GO:0005515(protein binding);GO:0006955(immune response);GO:0016020(membrane);GO:0016021(integral component of membrane);GO:0030903(notochord development)	04010(MAPK signaling pathway);04060(Cytokine-cytokine receptor interaction);04068(FoxO signaling pathway);04210(Apoptosis);04217(Necroptosis);05168(Herpes simplex virus 1 infection)	K04389	NA
3	ENSDARG00000015149	wasa	2.53509	1.94903	0.379281	1.16564e-08	0.000284311	Wiskott-Aldrich syndrome (eczema-thrombocytopenia) a [Source:ZFIN;Acc:ZDB-GENE-081104-419]	GO:0000147(actin cortical patch assembly);GO:0003779(actin binding);GO:0005884(actin filament);GO:0006897(endocytosis);GO:0007015(actin filament organization);GO:0030048(actin filament-based movement);GO:0030479(actin cortical patch);GO:0051015(actin filament binding);GO:0051127(positive regulation of actin nucleation);GO:0051666(actin cortical patch localization);GO:2000601(positive regulation of Arp2/3 complex-mediated actin nucleation)	04144(Endocytosis);04520(Adherens junction);04530(Tight junction);04810(Regulation of actin cytoskeleton);05132(Salmonella infection)	K05747	NA
3	ENSDARG00000069961	il21r.1	1.19766	0.971507	0.301917	1.21041e-08	0.000295232	interleukin 21 receptor, tandem duplicate 1 [Source:ZFIN;Acc:ZDB-GENE-080108-6]	GO:0005515(protein binding);GO:0016020(membrane);GO:0016021(integral component of membrane)	04060(Cytokine-cytokine receptor interaction)	K05075	NA
3	ENSDARG00000069142	aars	1.00548	0.767403	0.389826	1.23872e-08	0.000302136	alanyl-tRNA synthetase [Source:ZFIN;Acc:ZDB-GENE-030131-3663]	GO:0000049(tRNA binding);GO:0000166(nucleotide binding);GO:0002161(aminoacyl-tRNA editing activity);GO:0002196(Ser-tRNA(Ala) hydrolase activity);GO:0003676(nucleic acid binding);GO:0003723(RNA binding);GO:0004812(aminoacyl-tRNA ligase activity);GO:0004813(alanine-tRNA ligase activity);GO:0005524(ATP binding);GO:0005737(cytoplasm);GO:0006400(tRNA modification);GO:0006412(translation);GO:0006419(alanyl-tRNA aminoacylation);GO:0008270(zinc ion binding);GO:0016597(amino acid binding);GO:0016874(ligase activity);GO:0043039(tRNA aminoacylation);GO:0046872(metal ion binding);GO:0106074(aminoacyl-tRNA metabolism involved in translational fidelity);GO:0140018(regulation of cytoplasmic translational fidelity)	00970(Aminoacyl-tRNA biosynthesis)	K01872	EC:6.1.1.7
3	ENSDARG00000020218	amfra	0.659427	0.513097	0.361982	1.2707e-08	0.000309936	autocrine motility factor receptor a [Source:ZFIN;Acc:ZDB-GENE-040426-2190]	GO:0000209(protein polyubiquitination);GO:0005515(protein binding);GO:0005783(endoplasmic reticulum);GO:0016020(membrane);GO:0016021(integral component of membrane);GO:0034976(response to endoplasmic reticulum stress);GO:0061630(ubiquitin protein ligase activity)	04141(Protein processing in endoplasmic reticulum)	K10636	EC:2.3.2.27
3	ENSDARG00000054288	zgc:63972	0.335244	0.263518	0.347311	1.27644e-08	0.000311337	zgc:63972 [Source:ZFIN;Acc:ZDB-GENE-040426-1320]	GO:0010038(response to metal ion);GO:0016020(membrane);GO:0016021(integral component of membrane)	NA	K03926	NA
3	ENSDARG00000016721	sdha	0.978726	0.795756	0.298578	1.30124e-08	0.000317385	succinate dehydrogenase complex, subunit A, flavoprotein (Fp) [Source:ZFIN;Acc:ZDB-GENE-040426-874]	GO:0000104(succinate dehydrogenase activity);GO:0005739(mitochondrion);GO:0005743(mitochondrial inner membrane);GO:0005749(mitochondrial respiratory chain complex II, succinate dehydrogenase complex (ubiquinone));GO:0006099(tricarboxylic acid cycle);GO:0006121(mitochondrial electron transport, succinate to ubiquinone);GO:0008177(succinate dehydrogenase (ubiquinone) activity);GO:0009055(electron transfer activity);GO:0016020(membrane);GO:0016491(oxidoreductase activity);GO:0016627(oxidoreductase activity, acting on the CH-CH group of donors);GO:0022900(electron transport chain);GO:0045282(plasma membrane succinate dehydrogenase complex);GO:0050660(flavin adenine dinucleotide binding);GO:0055114(oxidation-reduction process)	00020(Citrate cycle (TCA cycle));00190(Oxidative phosphorylation)	K00234	EC:1.3.5.1
3	ENSDARG00000043485	si:ch211-22i13.2	0.413639	0.339841	0.283511	1.33776e-08	0.000326293	si:ch211-22i13.2 [Source:ZFIN;Acc:ZDB-GENE-041014-143]	GO:0003674(molecular_function);GO:0005575(cellular_component);GO:0008150(biological_process)	NA	NA	NA
3	ENSDARG00000076836	gpx4b	1.69303	1.20337	0.492526	1.34601e-08	0.000328306	glutathione peroxidase 4b [Source:ZFIN;Acc:ZDB-GENE-030410-3]	GO:0004601(peroxidase activity);GO:0004602(glutathione peroxidase activity);GO:0005634(nucleus);GO:0005739(mitochondrion);GO:0006979(response to oxidative stress);GO:0016491(oxidoreductase activity);GO:0030178(negative regulation of Wnt signaling pathway);GO:0047066(phospholipid-hydroperoxide glutathione peroxidase activity);GO:0055114(oxidation-reduction process);GO:0098869(cellular oxidant detoxification)	00480(Glutathione metabolism);04216(Ferroptosis)	K05361	EC:1.11.1.12
3	ENSDARG00000024324	arhgap1	0.458772	0.357244	0.360865	1.42046e-08	0.000346465	Rho GTPase activating protein 1 [Source:ZFIN;Acc:ZDB-GENE-050417-305]	GO:0007165(signal transduction)	NA	K18470	NA
3	ENSDARG00000063634	hpse	1.38739	0.928261	0.579775	1.43552e-08	0.000350139	heparanase [Source:ZFIN;Acc:ZDB-GENE-041111-200]	GO:0016020(membrane);GO:0016798(hydrolase activity, acting on glycosyl bonds);GO:0031012(extracellular matrix)	00531(Glycosaminoglycan degradation)	K07964	EC:3.2.1.166
3	ENSDARG00000009106	serinc1	1.3847	1.13023	0.292959	1.43775e-08	0.000350683	serine incorporator 1 [Source:ZFIN;Acc:ZDB-GENE-030131-4415]	GO:0005789(endoplasmic reticulum membrane);GO:0006658(phosphatidylserine metabolic process);GO:0006665(sphingolipid metabolic process);GO:0016020(membrane);GO:0016021(integral component of membrane)	NA	NA	NA
3	ENSDARG00000062968	sbf1	0.800874	0.662373	0.273932	1.45172e-08	0.00035409	SET binding factor 1 [Source:ZFIN;Acc:ZDB-GENE-040718-139]	GO:0005575(cellular_component);GO:0019208(phosphatase regulator activity);GO:0043087(regulation of GTPase activity)	NA	K18061	NA
3	ENSDARG00000011545	arrb2b	1.05999	0.784487	0.434231	1.54345e-08	0.000376463	arrestin, beta 2b [Source:ZFIN;Acc:ZDB-GENE-040426-1332]	GO:0001919(regulation of receptor recycling);GO:0007165(signal transduction);GO:0007517(muscle organ development);GO:0008589(regulation of smoothened signaling pathway);GO:1900136(regulation of chemokine activity)	04010(MAPK signaling pathway);04144(Endocytosis);04340(Hedgehog signaling pathway)	K04439	NA
3	ENSDARG00000015427	hdac1	1.45662	1.04402	0.480475	1.54675e-08	0.000377267	histone deacetylase 1 [Source:ZFIN;Acc:ZDB-GENE-020419-32]	GO:0000118(histone deacetylase complex);GO:0001764(neuron migration);GO:0001889(liver development);GO:0002244(hematopoietic progenitor cell differentiation);GO:0004407(histone deacetylase activity);GO:0005634(nucleus);GO:0006325(chromatin organization);GO:0008285(negative regulation of cell population proliferation);GO:0009953(dorsal/ventral pattern formation);GO:0016055(Wnt signaling pathway);GO:0016575(histone deacetylation);GO:0016787(hydrolase activity);GO:0021754(facial nucleus development);GO:0021903(rostrocaudal neural tube patterning);GO:0030318(melanocyte differentiation);GO:0031017(exocrine pancreas development);GO:0031101(fin regeneration);GO:0032041(NAD-dependent histone deacetylase activity (H3-K14 specific));GO:0033687(osteoblast proliferation);GO:0045944(positive regulation of transcription by RNA polymerase II);GO:0046872(metal ion binding);GO:0048263(determination of dorsal identity);GO:0048565(digestive tract development);GO:0048706(embryonic skeletal system development);GO:0048709(oligodendrocyte differentiation);GO:0048935(peripheral nervous system neuron development);GO:0050673(epithelial cell proliferation);GO:0050769(positive regulation of neurogenesis);GO:0060028(convergent extension involved in axis elongation);GO:0060042(retina morphogenesis in camera-type eye);GO:0060218(hematopoietic stem cell differentiation);GO:0070822(Sin3-type complex);GO:0070932(histone H3 deacetylation);GO:0070933(histone H4 deacetylation)	04110(Cell cycle);04330(Notch signaling pathway)	K06067	EC:3.5.1.98
3	ENSDARG00000005122	atp2a2b	0.758811	0.549699	0.4651	1.57223e-08	0.000383483	ATPase sarcoplasmic/endoplasmic reticulum Ca2+ transporting 2b [Source:ZFIN;Acc:ZDB-GENE-030131-867]	GO:0000166(nucleotide binding);GO:0005388(calcium-transporting ATPase activity);GO:0005524(ATP binding);GO:0005783(endoplasmic reticulum);GO:0006811(ion transport);GO:0006816(calcium ion transport);GO:0006874(cellular calcium ion homeostasis);GO:0008553(proton-exporting ATPase activity, phosphorylative mechanism);GO:0016020(membrane);GO:0016021(integral component of membrane);GO:0016787(hydrolase activity);GO:0033017(sarcoplasmic reticulum membrane);GO:0070588(calcium ion transmembrane transport);GO:0099132(ATP hydrolysis coupled cation transmembrane transport);GO:1902600(proton transmembrane transport)	04020(Calcium signaling pathway)	K05853	EC:7.2.2.10
3	ENSDARG00000061544	ano6	1.12919	0.888404	0.345995	1.6441e-08	0.000401013	anoctamin 6 [Source:ZFIN;Acc:ZDB-GENE-081104-64]	GO:0002040(sprouting angiogenesis);GO:0002407(dendritic cell chemotaxis);GO:0007596(blood coagulation);GO:0016020(membrane);GO:0016021(integral component of membrane);GO:0030501(positive regulation of bone mineralization);GO:0034767(positive regulation of ion transmembrane transport);GO:0046983(protein dimerization activity);GO:0061588(calcium activated phospholipid scrambling);GO:1902476(chloride transmembrane transport)	NA	K19500	NA
3	ENSDARG00000091699	capn2a	0.435031	0.356132	0.288706	1.66384e-08	0.000405828	calpain 2, (m/II) large subunit a [Source:ZFIN;Acc:ZDB-GENE-050320-69]	GO:0004198(calcium-dependent cysteine-type endopeptidase activity);GO:0005509(calcium ion binding);GO:0005622(intracellular);GO:0005737(cytoplasm);GO:0006508(proteolysis);GO:0008233(peptidase activity);GO:0008234(cysteine-type peptidase activity);GO:0016787(hydrolase activity);GO:0051493(regulation of cytoskeleton organization)	04141(Protein processing in endoplasmic reticulum);04210(Apoptosis);04217(Necroptosis);04218(Cellular senescence);04510(Focal adhesion)	K03853	EC:3.4.22.53
3	ENSDARG00000070601	RASSF5	3.54072	2.3669	0.581049	1.67556e-08	0.000408686	si:dkey-85p17.3 [Source:ZFIN;Acc:ZDB-GENE-141219-8]	GO:0005856(cytoskeleton);GO:0007165(signal transduction);GO:0017016(Ras GTPase binding);GO:0035556(intracellular signal transduction);GO:0042981(regulation of apoptotic process);GO:0046872(metal ion binding)	04218(Cellular senescence)	K08015	NA
3	ENSDARG00000023053	fam129ab	0.400481	0.324817	0.302108	1.71e-08	0.000417086	family with sequence similarity 129 member Ab [Source:ZFIN;Acc:ZDB-GENE-070912-688]	NA	NA	NA	NA
3	ENSDARG00000103834	rbm14b	0.915804	0.763775	0.261891	1.78291e-08	0.00043487	RNA binding motif protein 14b [Source:ZFIN;Acc:ZDB-GENE-040426-2455]	GO:0003676(nucleic acid binding);GO:0003723(RNA binding);GO:0005730(nucleolus);GO:0008270(zinc ion binding);GO:1990904(ribonucleoprotein complex)	NA	K13189	NA
3	ENSDARG00000098753	elmo1	1.21361	0.940327	0.368073	1.80887e-08	0.000441202	engulfment and cell motility 1 (ced-12 homolog, C. elegans) [Source:ZFIN;Acc:ZDB-GENE-040426-2069]	GO:0001946(lymphangiogenesis);GO:0006909(phagocytosis);GO:0016477(cell migration);GO:0030036(actin cytoskeleton organization);GO:0045766(positive regulation of angiogenesis);GO:0060271(cilium assembly)	NA	NA	NA
3	ENSDARG00000102974	baz2a	1.09607	0.824524	0.410713	1.86286e-08	0.000454369	bromodomain adjacent to zinc finger domain, 2A [Source:ZFIN;Acc:ZDB-GENE-041010-202]	GO:0003677(DNA binding);GO:0005515(protein binding);GO:0005634(nucleus);GO:0008150(biological_process);GO:0046872(metal ion binding)	NA	K15224	NA
3	ENSDARG00000041391	tmed10	2.22539	1.59466	0.480815	1.90666e-08	0.000465052	transmembrane p24 trafficking protein 10 [Source:ZFIN;Acc:ZDB-GENE-030131-4915]	GO:0005783(endoplasmic reticulum);GO:0005793(endoplasmic reticulum-Golgi intermediate compartment);GO:0005794(Golgi apparatus);GO:0006886(intracellular protein transport);GO:0006888(endoplasmic reticulum to Golgi vesicle-mediated transport);GO:0007030(Golgi organization);GO:0016020(membrane);GO:0016021(integral component of membrane);GO:0030134(COPII-coated ER to Golgi transport vesicle)	NA	K20352	NA
3	ENSDARG00000096118	ost4	1.02834	0.775637	0.406866	1.97388e-08	0.00048145	oligosaccharyltransferase complex subunit 4 (non-catalytic) [Source:ZFIN;Acc:ZDB-GENE-110307-1]	GO:0016020(membrane);GO:0016021(integral component of membrane)	NA	NA	NA
3	ENSDARG00000037860	cox6b2	2.00234	1.66643	0.264924	1.98086e-08	0.000483151	cytochrome c oxidase subunit 6B2 [Source:ZFIN;Acc:ZDB-GENE-040426-1566]	GO:0005515(protein binding);GO:0005739(mitochondrion)	00190(Oxidative phosphorylation);04260(Cardiac muscle contraction)	K02267	NA
3	ENSDARG00000039150	lgmn	0.822548	0.555694	0.565809	1.99808e-08	0.000487352	legumain [Source:ZFIN;Acc:ZDB-GENE-021030-1]	GO:0004197(cysteine-type endopeptidase activity);GO:0005773(vacuole);GO:0006508(proteolysis);GO:0006624(vacuolar protein processing);GO:0008233(peptidase activity);GO:0031103(axon regeneration);GO:0042246(tissue regeneration);GO:0051603(proteolysis involved in cellular protein catabolic process)	04142(Lysosome)	K01369	EC:3.4.22.34
3	ENSDARG00000099786	actn4	0.606448	0.472547	0.359927	2.00084e-08	0.000488025	actinin, alpha 4 [Source:ZFIN;Acc:ZDB-GENE-030131-940]	GO:0003779(actin binding);GO:0005509(calcium ion binding);GO:0005515(protein binding);GO:0005575(cellular_component)	04510(Focal adhesion);04520(Adherens junction);04530(Tight junction);04810(Regulation of actin cytoskeleton)	K05699	NA
3	ENSDARG00000018742	psme4b	0.381692	0.311976	0.290975	2.05346e-08	0.00050086	proteasome activator subunit 4b [Source:ZFIN;Acc:ZDB-GENE-100316-4]	GO:0010952(positive regulation of peptidase activity);GO:0016504(peptidase activator activity);GO:0070577(lysine-acetylated histone binding);GO:0070628(proteasome binding)	03050(Proteasome)	K06699	NA
3	ENSDARG00000068698	psenen	0.680785	0.525249	0.374199	2.1513e-08	0.000524725	presenilin enhancer, gamma-secretase subunit [Source:ZFIN;Acc:ZDB-GENE-040218-1]	GO:0005783(endoplasmic reticulum);GO:0005789(endoplasmic reticulum membrane);GO:0005794(Golgi apparatus);GO:0005886(plasma membrane);GO:0007219(Notch signaling pathway);GO:0007220(Notch receptor processing);GO:0016020(membrane);GO:0016021(integral component of membrane);GO:0032580(Golgi cisterna membrane);GO:0034205(amyloid-beta formation);GO:0042982(amyloid precursor protein metabolic process);GO:0043066(negative regulation of apoptotic process);GO:0043524(negative regulation of neuron apoptotic process);GO:0048066(developmental pigmentation);GO:0070765(gamma-secretase complex);GO:0097324(melanocyte migration)	04330(Notch signaling pathway)	K06170	NA
3	ENSDARG00000100585	coa3a	0.674036	0.501841	0.425594	2.15446e-08	0.000525494	cytochrome C oxidase assembly factor 3a [Source:ZFIN;Acc:ZDB-GENE-060810-187]	GO:0016020(membrane);GO:0016021(integral component of membrane)	NA	K18175	NA
3	ENSDARG00000091367	prpf6	0.531354	0.413359	0.362277	2.22634e-08	0.000543027	PRP6 pre-mRNA processing factor 6 homolog (S. cerevisiae) [Source:ZFIN;Acc:ZDB-GENE-030131-2575]	GO:0000244(spliceosomal tri-snRNP complex assembly);GO:0000398(mRNA splicing, via spliceosome);GO:0005515(protein binding);GO:0005634(nucleus);GO:0006396(RNA processing);GO:0046540(U4/U6 x U5 tri-snRNP complex);GO:0071013(catalytic step 2 spliceosome)	03040(Spliceosome)	K12855	NA
3	ENSDARG00000060679	kdm1a	1.29677	0.942418	0.460483	2.30924e-08	0.000563247	lysine (K)-specific demethylase 1a [Source:ZFIN;Acc:ZDB-GENE-030131-7828]	GO:0000122(negative regulation of transcription by RNA polymerase II);GO:0000790(nuclear chromatin);GO:0003677(DNA binding);GO:0003682(chromatin binding);GO:0005515(protein binding);GO:0005634(nucleus);GO:0006325(chromatin organization);GO:0006355(regulation of transcription, DNA-templated);GO:0007399(nervous system development);GO:0008134(transcription factor binding);GO:0016491(oxidoreductase activity);GO:0034648(histone demethylase activity (H3-dimethyl-K4 specific));GO:0034720(histone H3-K4 demethylation);GO:0045944(positive regulation of transcription by RNA polymerase II);GO:0050660(flavin adenine dinucleotide binding);GO:0055114(oxidation-reduction process);GO:1900052(regulation of retinoic acid biosynthetic process);GO:1903706(regulation of hemopoiesis)	NA	K11450	EC:1.-.-.-
3	ENSDARG00000036675	hnrnpa1b	1.91858	1.56876	0.290418	2.33149e-08	0.000568675	heterogeneous nuclear ribonucleoprotein A1b [Source:ZFIN;Acc:ZDB-GENE-030912-14]	GO:0003676(nucleic acid binding);GO:0003723(RNA binding);GO:0003729(mRNA binding);GO:1990904(ribonucleoprotein complex)	03040(Spliceosome)	K12741	NA
3	ENSDARG00000061951	golgb1	1.42765	1.11195	0.360545	2.33185e-08	0.000568762	golgin B1 [Source:ZFIN;Acc:ZDB-GENE-030429-9]	GO:0005794(Golgi apparatus);GO:0016020(membrane);GO:0016021(integral component of membrane)	NA	K20478	NA
3	ENSDARG00000006812	wdr26b	1.27488	0.951771	0.421673	2.37273e-08	0.000578732	WD repeat domain 26b [Source:ZFIN;Acc:ZDB-GENE-041014-277]	GO:0005515(protein binding);GO:0005634(nucleus);GO:0005737(cytoplasm);GO:0005739(mitochondrion)	NA	K22382	NA
3	ENSDARG00000092124	cox14	0.368929	0.305246	0.27337	2.39488e-08	0.000584136	cytochrome c oxidase assembly factor COX14 [Source:ZFIN;Acc:ZDB-GENE-060503-626]	GO:0016020(membrane);GO:0016021(integral component of membrane)	NA	K18181	NA
3	ENSDARG00000096632	CR382370.3	0.349715	0.284716	0.296656	2.44717e-08	0.000596888	NA	NA	NA	NA	NA
3	ENSDARG00000005254	kdelr2a	0.822316	0.630441	0.383331	2.53304e-08	0.000617833	KDEL (Lys-Asp-Glu-Leu) endoplasmic reticulum protein retention receptor 2a [Source:ZFIN;Acc:ZDB-GENE-030826-32]	GO:0005783(endoplasmic reticulum);GO:0005789(endoplasmic reticulum membrane);GO:0005794(Golgi apparatus);GO:0005801(cis-Golgi network);GO:0006621(protein retention in ER lumen);GO:0006888(endoplasmic reticulum to Golgi vesicle-mediated transport);GO:0015031(protein transport);GO:0016020(membrane);GO:0016021(integral component of membrane);GO:0016192(vesicle-mediated transport);GO:0046923(ER retention sequence binding)	NA	K10949	NA
3	ENSDARG00000019062	arpc5b	0.783216	0.542162	0.530686	2.55029e-08	0.000622042	actin related protein 2/3 complex, subunit 5B [Source:ZFIN;Acc:ZDB-GENE-040120-7]	GO:0005737(cytoplasm);GO:0005856(cytoskeleton);GO:0005885(Arp2/3 protein complex);GO:0015629(actin cytoskeleton);GO:0016477(cell migration);GO:0030833(regulation of actin filament polymerization);GO:0034314(Arp2/3 complex-mediated actin nucleation);GO:0051015(actin filament binding)	04144(Endocytosis);04810(Regulation of actin cytoskeleton);05132(Salmonella infection)	K05754	NA
3	ENSDARG00000074246	rab14	0.884395	0.676517	0.386565	2.68418e-08	0.000654698	RAB14, member RAS oncogene family [Source:ZFIN;Acc:ZDB-GENE-030826-20]	GO:0003924(GTPase activity);GO:0005525(GTP binding);GO:0005769(early endosome);GO:0005802(trans-Golgi network);GO:0005829(cytosol);GO:0006886(intracellular protein transport);GO:0006895(Golgi to endosome transport);GO:0032456(endocytic recycling);GO:0032482(Rab protein signal transduction);GO:0042742(defense response to bacterium);GO:0045335(phagocytic vesicle);GO:0055037(recycling endosome);GO:0090382(phagosome maturation);GO:0090387(phagolysosome assembly involved in apoptotic cell clearance)	NA	K07881	NA
3	ENSDARG00000007294	aco2	0.493784	0.39667	0.315942	2.76876e-08	0.000675328	aconitase 2, mitochondrial [Source:ZFIN;Acc:ZDB-GENE-030131-1390]	GO:0003994(aconitate hydratase activity);GO:0005739(mitochondrion);GO:0005829(cytosol);GO:0006099(tricarboxylic acid cycle);GO:0016829(lyase activity);GO:0046872(metal ion binding);GO:0051536(iron-sulfur cluster binding);GO:0051539(4 iron, 4 sulfur cluster binding)	00020(Citrate cycle (TCA cycle));00630(Glyoxylate and dicarboxylate metabolism)	K01681	EC:4.2.1.3
3	ENSDARG00000027734	srsf5b	0.65228	0.52721	0.307116	2.77033e-08	0.000675711	serine and arginine rich splicing factor 5b [Source:ZFIN;Acc:ZDB-GENE-040718-354]	GO:0000381(regulation of alternative mRNA splicing, via spliceosome);GO:0003676(nucleic acid binding);GO:0003723(RNA binding);GO:0005575(cellular_component);GO:0005634(nucleus);GO:0008150(biological_process);GO:0016607(nuclear speck);GO:0045292(mRNA cis splicing, via spliceosome)	03040(Spliceosome);05168(Herpes simplex virus 1 infection)	K12893	NA
3	ENSDARG00000097217	si:dkey-229e3.2	0.645649	0.488059	0.403696	2.90217e-08	0.000707869	si:dkey-229e3.2 [Source:ZFIN;Acc:ZDB-GENE-131121-296]	NA	NA	NA	NA
3	ENSDARG00000045230	cox6b1	3.03555	2.03929	0.573889	2.93205e-08	0.000715157	cytochrome c oxidase subunit 6B1 [Source:ZFIN;Acc:ZDB-GENE-040718-448]	GO:0005515(protein binding);GO:0005739(mitochondrion)	00190(Oxidative phosphorylation);04260(Cardiac muscle contraction)	K02267	NA
3	ENSDARG00000029291	ipmkb	0.518315	0.417708	0.311335	2.95559e-08	0.000720897	inositol polyphosphate multikinase b [Source:ZFIN;Acc:ZDB-GENE-061215-5]	GO:0005575(cellular_component);GO:0016301(kinase activity);GO:0016310(phosphorylation);GO:0016740(transferase activity);GO:0032958(inositol phosphate biosynthetic process)	00562(Inositol phosphate metabolism);04070(Phosphatidylinositol signaling system)	K00915	2.7.1.151;EC:2.7.1.140
3	ENSDARG00000032627	SCYL2	0.895945	0.613619	0.546068	3.04027e-08	0.000741552	si:ch211-244b2.1 [Source:ZFIN;Acc:ZDB-GENE-041210-205]	GO:0004672(protein kinase activity);GO:0005524(ATP binding);GO:0006468(protein phosphorylation)	NA	K17541	NA
3	ENSDARG00000019444	ssr4	2.7742	1.95662	0.503709	3.05278e-08	0.000744605	signal sequence receptor, delta [Source:ZFIN;Acc:ZDB-GENE-030131-4900]	GO:0005783(endoplasmic reticulum);GO:0016020(membrane);GO:0016021(integral component of membrane);GO:0071391(cellular response to estrogen stimulus)	04141(Protein processing in endoplasmic reticulum)	K04571	NA
3	ENSDARG00000037020	kif1b	0.307402	0.245003	0.327331	3.05551e-08	0.000745268	kinesin family member 1B [Source:ZFIN;Acc:ZDB-GENE-030820-1]	GO:0000166(nucleotide binding);GO:0003774(motor activity);GO:0003777(microtubule motor activity);GO:0005515(protein binding);GO:0005524(ATP binding);GO:0005871(kinesin complex);GO:0005874(microtubule);GO:0007018(microtubule-based movement);GO:0008017(microtubule binding);GO:0008298(intracellular mRNA localization);GO:0008574(ATP-dependent microtubule motor activity, plus-end-directed);GO:0016192(vesicle-mediated transport);GO:0016887(ATPase activity);GO:0030099(myeloid cell differentiation);GO:0030225(macrophage differentiation);GO:0030424(axon);GO:0030425(dendrite);GO:0030705(cytoskeleton-dependent intracellular transport);GO:0043005(neuron projection);GO:0048675(axon extension);GO:0048917(posterior lateral line ganglion development);GO:0048918(posterior lateral line nerve development);GO:1990535(neuron projection maintenance)	NA	K10392	NA
3	ENSDARG00000077664	zgc:110239	0.447135	0.362237	0.303779	3.1016e-08	0.000756512	zgc:110239 [Source:ZFIN;Acc:ZDB-GENE-050417-107]	GO:0004197(cysteine-type endopeptidase activity);GO:0005615(extracellular space);GO:0005764(lysosome);GO:0006508(proteolysis);GO:0008233(peptidase activity);GO:0008234(cysteine-type peptidase activity);GO:0016787(hydrolase activity);GO:0051603(proteolysis involved in cellular protein catabolic process)	NA	NA	NA
3	ENSDARG00000012656	atf6	1.37032	0.973878	0.492705	3.15857e-08	0.000770406	activating transcription factor 6 [Source:ZFIN;Acc:ZDB-GENE-041014-328]	GO:0001666(response to hypoxia);GO:0003700(DNA-binding transcription factor activity);GO:0005634(nucleus);GO:0005789(endoplasmic reticulum membrane);GO:0006355(regulation of transcription, DNA-templated);GO:0030968(endoplasmic reticulum unfolded protein response);GO:0035497(cAMP response element binding);GO:0045944(positive regulation of transcription by RNA polymerase II)	04141(Protein processing in endoplasmic reticulum)	K09054	NA
3	ENSDARG00000076128	prkar1aa	2.39915	1.80943	0.406982	3.2087e-08	0.000782634	protein kinase, cAMP-dependent, regulatory, type I, alpha (tissue specific extinguisher 1) a [Source:ZFIN;Acc:ZDB-GENE-050116-2]	GO:0000166(nucleotide binding);GO:0001932(regulation of protein phosphorylation);GO:0005829(cytosol);GO:0005952(cAMP-dependent protein kinase complex);GO:0008603(cAMP-dependent protein kinase regulator activity);GO:0016301(kinase activity);GO:0016310(phosphorylation);GO:0019934(cGMP-mediated signaling);GO:0030552(cAMP binding);GO:0045859(regulation of protein kinase activity);GO:0047555(3',5'-cyclic-GMP phosphodiesterase activity)	NA	NA	NA
3	ENSDARG00000030236	tmem30aa	0.987468	0.735996	0.424036	3.24352e-08	0.000791128	transmembrane protein 30Aa [Source:ZFIN;Acc:ZDB-GENE-040704-26]	GO:0003674(molecular_function);GO:0004012(phospholipid-translocating ATPase activity);GO:0005783(endoplasmic reticulum);GO:0005794(Golgi apparatus);GO:0005886(plasma membrane);GO:0015247(aminophospholipid transmembrane transporter activity);GO:0015917(aminophospholipid transport);GO:0016020(membrane);GO:0016021(integral component of membrane);GO:0045332(phospholipid translocation)	NA	NA	NA
3	ENSDARG00000019732	mtch2	0.609641	0.453442	0.427041	3.32437e-08	0.000810848	mitochondrial carrier homolog 2 [Source:ZFIN;Acc:ZDB-GENE-991008-9]	GO:0001889(liver development);GO:0005739(mitochondrion);GO:0016020(membrane);GO:0016021(integral component of membrane);GO:0043065(positive regulation of apoptotic process);GO:0045444(fat cell differentiation);GO:0048565(digestive tract development)	NA	K17885	NA
3	ENSDARG00000038075	cyc1	1.27742	0.952186	0.423921	3.33033e-08	0.0008123	cytochrome c-1 [Source:ZFIN;Acc:ZDB-GENE-031105-2]	GO:0005750(mitochondrial respiratory chain complex III);GO:0006122(mitochondrial electron transport, ubiquinol to cytochrome c);GO:0009055(electron transfer activity);GO:0020037(heme binding);GO:0042776(mitochondrial ATP synthesis coupled proton transport);GO:0045153(electron transporter, transferring electrons within CoQH2-cytochrome c reductase complex activity);GO:0046872(metal ion binding)	00190(Oxidative phosphorylation);04260(Cardiac muscle contraction)	K00413	NA
3	ENSDARG00000070682	sdf4	1.00737	0.678846	0.569436	3.36293e-08	0.000820253	stromal cell derived factor 4 [Source:ZFIN;Acc:ZDB-GENE-040426-2061]	GO:0002040(sprouting angiogenesis);GO:0005509(calcium ion binding);GO:0005783(endoplasmic reticulum);GO:0005794(Golgi apparatus);GO:0005796(Golgi lumen);GO:0017156(calcium ion regulated exocytosis);GO:0046872(metal ion binding)	NA	K19934	NA
3	ENSDARG00000069461	rnaseka	0.839823	0.657331	0.353465	3.37389e-08	0.000822926	ribonuclease, RNase K a [Source:ZFIN;Acc:ZDB-GENE-060825-301]	GO:0004518(nuclease activity);GO:0004519(endonuclease activity);GO:0004521(endoribonuclease activity);GO:0005575(cellular_component);GO:0016020(membrane);GO:0016021(integral component of membrane);GO:0016787(hydrolase activity);GO:0090305(nucleic acid phosphodiester bond hydrolysis);GO:0090502(RNA phosphodiester bond hydrolysis, endonucleolytic)	NA	NA	NA
3	ENSDARG00000103697	arnt2	0.562791	0.423057	0.411747	3.62998e-08	0.000885389	aryl-hydrocarbon receptor nuclear translocator 2 [Source:ZFIN;Acc:ZDB-GENE-001207-3]	GO:0003677(DNA binding);GO:0003700(DNA-binding transcription factor activity);GO:0005515(protein binding);GO:0005634(nucleus);GO:0005667(transcription factor complex);GO:0005737(cytoplasm);GO:0006355(regulation of transcription, DNA-templated);GO:0046983(protein dimerization activity)	NA	K15589	NA
3	ENSDARG00000037713	pcnp	0.578099	0.438383	0.399126	3.73356e-08	0.000910652	PEST proteolytic signal containing nuclear protein [Source:ZFIN;Acc:ZDB-GENE-041010-130]	GO:0003674(molecular_function);GO:0016567(protein ubiquitination)	NA	NA	NA
3	ENSDARG00000102640	pdia3	4.02931	2.63529	0.612574	3.76628e-08	0.000918634	protein disulfide isomerase family A, member 3 [Source:ZFIN;Acc:ZDB-GENE-031002-9]	GO:0003756(protein disulfide isomerase activity);GO:0005783(endoplasmic reticulum);GO:0006457(protein folding);GO:0009986(cell surface);GO:0016853(isomerase activity);GO:0034976(response to endoplasmic reticulum stress);GO:0045454(cell redox homeostasis)	04141(Protein processing in endoplasmic reticulum);05168(Herpes simplex virus 1 infection)	K08056	EC:5.3.4.1
3	ENSDARG00000011299	blzf1	0.817492	0.579873	0.495467	3.84156e-08	0.000936996	basic leucine zipper nuclear factor 1 [Source:ZFIN;Acc:ZDB-GENE-010724-1]	GO:0000139(Golgi membrane);GO:0007030(Golgi organization);GO:0007160(cell-matrix adhesion);GO:0043001(Golgi to plasma membrane protein transport);GO:0060415(muscle tissue morphogenesis)	NA	NA	NA
3	ENSDARG00000068256	rwdd	0.283999	0.235531	0.269969	3.92904e-08	0.000958333	RWD domain containing 4 [Source:ZFIN;Acc:ZDB-GENE-041010-61]	GO:0005515(protein binding);GO:0005575(cellular_component)	NA	NA	NA
3	ENSDARG00000059400	tmem167b	0.253445	0.211637	0.26008	3.97498e-08	0.000969537	transmembrane protein 167B [Source:ZFIN;Acc:ZDB-GENE-040808-17]	GO:0000139(Golgi membrane);GO:0003674(molecular_function);GO:0005794(Golgi apparatus);GO:0016020(membrane);GO:0016021(integral component of membrane)	NA	NA	NA
3	ENSDARG00000035751	ipo7	2.19401	1.48325	0.564804	4.00933e-08	0.000977917	importin 7 [Source:ZFIN;Acc:ZDB-GENE-030131-458]	GO:0005634(nucleus);GO:0005635(nuclear envelope);GO:0005829(cytosol);GO:0006606(protein import into nucleus);GO:0006886(intracellular protein transport);GO:0008536(Ran GTPase binding);GO:0008565(protein transporter activity)	NA	K20223	NA
3	ENSDARG00000062304	pdpk1a	0.570664	0.449027	0.34584	4.13852e-08	0.00100943	3-phosphoinositide dependent protein kinase 1a [Source:ZFIN;Acc:ZDB-GENE-061013-109]	GO:0004672(protein kinase activity);GO:0004674(protein serine/threonine kinase activity);GO:0005524(ATP binding);GO:0006468(protein phosphorylation);GO:0018105(peptidyl-serine phosphorylation);GO:0035556(intracellular signal transduction)	NA	NA	NA
3	ENSDARG00000077081	slc38a10	0.657381	0.530076	0.31053	4.22946e-08	0.00103161	solute carrier family 38, member 10 [Source:ZFIN;Acc:ZDB-GENE-050309-21]	GO:0003333(amino acid transmembrane transport);GO:0015171(amino acid transmembrane transporter activity);GO:0016020(membrane);GO:0016021(integral component of membrane)	NA	K14996	NA
3	ENSDARG00000103553	sf3b3	0.523144	0.410894	0.34844	4.30613e-08	0.00105031	splicing factor 3b, subunit 3 [Source:ZFIN;Acc:ZDB-GENE-040426-2901]	GO:0000398(mRNA splicing, via spliceosome);GO:0003676(nucleic acid binding);GO:0005515(protein binding);GO:0005634(nucleus);GO:0005681(spliceosomal complex);GO:0006397(mRNA processing);GO:0008380(RNA splicing);GO:0071005(U2-type precatalytic spliceosome)	03040(Spliceosome)	K12830	NA
3	ENSDARG00000004757	ybx1	17.5532	14.3074	0.294974	4.46277e-08	0.00108852	Y box binding protein 1 [Source:ZFIN;Acc:ZDB-GENE-000629-3]	GO:0003676(nucleic acid binding);GO:0003723(RNA binding);GO:0005634(nucleus);GO:0008190(eukaryotic initiation factor 4E binding);GO:0045947(negative regulation of translational initiation);GO:0048025(negative regulation of mRNA splicing, via spliceosome);GO:0050686(negative regulation of mRNA processing);GO:0051236(establishment of RNA localization);GO:1900364(negative regulation of mRNA polyadenylation)	NA	K09276	NA
3	ENSDARG00000095921	si:ch1073-325m22.2	1.66125	1.20161	0.46731	4.54059e-08	0.00110749	si:ch1073-325m22.2 [Source:NCBI gene;Acc:100333135]	NA	00190(Oxidative phosphorylation);04260(Cardiac muscle contraction)	K00420	NA
3	ENSDARG00000007923	ptpn1	1.63736	1.10389	0.568779	4.60112e-08	0.00112226	protein tyrosine phosphatase, non-receptor type 1 [Source:ZFIN;Acc:ZDB-GENE-980605-23]	GO:0004721(phosphoprotein phosphatase activity);GO:0004725(protein tyrosine phosphatase activity);GO:0006470(protein dephosphorylation);GO:0016311(dephosphorylation);GO:0016787(hydrolase activity);GO:0016791(phosphatase activity);GO:0035335(peptidyl-tyrosine dephosphorylation)	04520(Adherens junction);04910(Insulin signaling pathway)	K05696	EC:3.1.3.48
3	ENSDARG00000030694	atp6v1e1b	0.675513	0.562485	0.264168	4.70774e-08	0.00114826	ATPase H+ transporting V1 subunit E1b [Source:ZFIN;Acc:ZDB-GENE-020419-11]	GO:0008900(potassium:proton exchanging ATPase activity);GO:0015991(ATP hydrolysis coupled proton transport);GO:0031101(fin regeneration);GO:0033178(proton-transporting two-sector ATPase complex, catalytic domain);GO:0033336(caudal fin development);GO:0046961(proton-transporting ATPase activity, rotational mechanism);GO:0060036(notochord cell vacuolation);GO:0060041(retina development in camera-type eye)	00190(Oxidative phosphorylation);04145(Phagosome);04150(mTOR signaling pathway)	K02150	NA
3	ENSDARG00000036438	ndufv1	0.660851	0.540613	0.28973	5.16516e-08	0.00125983	NADH:ubiquinone oxidoreductase core subunit V1 [Source:ZFIN;Acc:ZDB-GENE-040808-73]	GO:0003954(NADH dehydrogenase activity);GO:0005739(mitochondrion);GO:0005743(mitochondrial inner membrane);GO:0005747(mitochondrial respiratory chain complex I);GO:0006120(mitochondrial electron transport, NADH to ubiquinone);GO:0008137(NADH dehydrogenase (ubiquinone) activity);GO:0010181(FMN binding);GO:0016020(membrane);GO:0016651(oxidoreductase activity, acting on NAD(P)H);GO:0045333(cellular respiration);GO:0046872(metal ion binding);GO:0051287(NAD binding);GO:0051536(iron-sulfur cluster binding);GO:0051539(4 iron, 4 sulfur cluster binding);GO:0055114(oxidation-reduction process);GO:0070469(respirasome)	00190(Oxidative phosphorylation)	K03942	1.6.99.3;EC:7.1.1.2
3	ENSDARG00000035858	cnn2	1.27536	0.886791	0.524237	5.2839e-08	0.0012888	calponin 2 [Source:ZFIN;Acc:ZDB-GENE-030131-542]	GO:0003779(actin binding);GO:0005515(protein binding);GO:0005516(calmodulin binding);GO:0005856(cytoskeleton);GO:0007010(cytoskeleton organization);GO:0031032(actomyosin structure organization);GO:0043408(regulation of MAPK cascade);GO:0043535(regulation of blood vessel endothelial cell migration);GO:0048545(response to steroid hormone)	NA	NA	NA
3	ENSDARG00000068868	nap1l4b	0.823077	0.619692	0.409476	5.35742e-08	0.00130673	nucleosome assembly protein 1-like 4b [Source:ZFIN;Acc:ZDB-GENE-041114-168]	GO:0003674(molecular_function);GO:0005634(nucleus);GO:0006334(nucleosome assembly)	NA	K11282	NA
3	ENSDARG00000054320	ap2a1	0.964334	0.674318	0.516104	5.68206e-08	0.00138591	adaptor related protein complex 2 subunit alpha 1 [Source:ZFIN;Acc:ZDB-GENE-090302-2]	GO:0005737(cytoplasm);GO:0005905(clathrin-coated pit);GO:0006886(intracellular protein transport);GO:0006897(endocytosis);GO:0009950(dorsal/ventral axis specification);GO:0009953(dorsal/ventral pattern formation);GO:0015031(protein transport);GO:0016020(membrane);GO:0016192(vesicle-mediated transport);GO:0030117(membrane coat);GO:0030122(AP-2 adaptor complex);GO:0030131(clathrin adaptor complex);GO:0035615(clathrin adaptor activity);GO:0060218(hematopoietic stem cell differentiation);GO:0072583(clathrin-dependent endocytosis)	04144(Endocytosis)	K11824	NA
3	ENSDARG00000014591	ilf2	1.15356	0.866233	0.41326	5.77577e-08	0.00140877	interleukin enhancer binding factor 2 [Source:ZFIN;Acc:ZDB-GENE-040426-2345]	GO:0003677(DNA binding);GO:0003723(RNA binding);GO:0003725(double-stranded RNA binding);GO:0005524(ATP binding);GO:0005634(nucleus);GO:0005730(nucleolus);GO:0006351(transcription, DNA-templated);GO:0006955(immune response);GO:0016740(transferase activity);GO:0045893(positive regulation of transcription, DNA-templated)	NA	K13089	NA
3	ENSDARG00000069934	parp4	0.394818	0.319294	0.306302	6.10437e-08	0.00148892	poly (ADP-ribose) polymerase family, member 4 [Source:ZFIN;Acc:ZDB-GENE-070912-387]	GO:0003950(NAD+ ADP-ribosyltransferase activity);GO:0016740(transferase activity);GO:0016757(transferase activity, transferring glycosyl groups)	03410(Base excision repair);04210(Apoptosis);04217(Necroptosis)	K10798	EC:2.4.2.30
3	ENSDARG00000075253	pik3cb	0.361162	0.296834	0.282987	6.16534e-08	0.00150379	phosphatidylinositol-4,5-bisphosphate 3-kinase, catalytic subunit beta [Source:ZFIN;Acc:ZDB-GENE-030131-1904]	GO:0000166(nucleotide binding);GO:0005524(ATP binding);GO:0005737(cytoplasm);GO:0005886(plasma membrane);GO:0005942(phosphatidylinositol 3-kinase complex);GO:0006468(protein phosphorylation);GO:0014065(phosphatidylinositol 3-kinase signaling);GO:0016020(membrane);GO:0016301(kinase activity);GO:0016303(1-phosphatidylinositol-3-kinase activity);GO:0016310(phosphorylation);GO:0016477(cell migration);GO:0016740(transferase activity);GO:0030168(platelet activation);GO:0035005(1-phosphatidylinositol-4-phosphate 3-kinase activity);GO:0036092(phosphatidylinositol-3-phosphate biosynthetic process);GO:0046854(phosphatidylinositol phosphorylation);GO:0048015(phosphatidylinositol-mediated signaling)	00562(Inositol phosphate metabolism);04012(ErbB signaling pathway);04068(FoxO signaling pathway);04070(Phosphatidylinositol signaling system);04140(Autophagy - animal);04150(mTOR signaling pathway);04210(Apoptosis);04218(Cellular senescence);04370(VEGF signaling pathway);04510(Focal adhesion);04620(Toll-like receptor signaling pathway);04625(C-type lectin receptor signaling pathway);04810(Regulation of actin cytoskeleton);04910(Insulin signaling pathway);04914(Progesterone-mediated oocyte maturation);04933(AGE-RAGE signaling pathway in diabetic complications);05168(Herpes simplex virus 1 infection)	K00922	EC:2.7.1.153
3	ENSDARG00000022807	pitpnc1b	0.461026	0.380152	0.278271	6.40675e-08	0.00156267	phosphatidylinositol transfer protein cytoplasmic 1b [Source:ZFIN;Acc:ZDB-GENE-041114-158]	GO:0005548(phospholipid transporter activity);GO:0005622(intracellular);GO:0005737(cytoplasm);GO:0008526(phosphatidylinositol transporter activity);GO:0015914(phospholipid transport);GO:0035091(phosphatidylinositol binding)	NA	NA	NA
3	ENSDARG00000007526	ndufs2	0.641745	0.519332	0.305341	6.42984e-08	0.0015683	NADH:ubiquinone oxidoreductase core subunit S2 [Source:ZFIN;Acc:ZDB-GENE-050522-273]	GO:0016651(oxidoreductase activity, acting on NAD(P)H);GO:0048038(quinone binding);GO:0051287(NAD binding);GO:0055114(oxidation-reduction process)	00190(Oxidative phosphorylation)	K03935	1.6.99.3;EC:7.1.1.2
3	ENSDARG00000063177	manf	1.34607	0.993282	0.438474	6.6531e-08	0.00162276	mesencephalic astrocyte-derived neurotrophic factor [Source:ZFIN;Acc:ZDB-GENE-060929-640]	GO:0003674(molecular_function);GO:0005615(extracellular space);GO:0005783(endoplasmic reticulum);GO:0031175(neuron projection development);GO:0071542(dopaminergic neuron differentiation)	NA	K22556	NA
3	ENSDARG00000104149	rraga	0.375106	0.311472	0.268195	6.65648e-08	0.00162358	Ras-related GTP binding A [Source:ZFIN;Acc:ZDB-GENE-030131-4083]	GO:0003924(GTPase activity);GO:0005525(GTP binding);GO:0005634(nucleus);GO:0005764(lysosome);GO:0009267(cellular response to starvation);GO:0010506(regulation of autophagy);GO:0032008(positive regulation of TOR signaling);GO:0034448(EGO complex);GO:0071230(cellular response to amino acid stimulus);GO:1905671(regulation of lysosome organization);GO:1990131(Gtr1-Gtr2 GTPase complex);GO:2000425(regulation of apoptotic cell clearance)	04140(Autophagy - animal);04150(mTOR signaling pathway)	K16185	NA
3	ENSDARG00000058225	arpc4l	1.55175	1.2225	0.344062	6.96599e-08	0.00169907	actin related protein 2/3 complex, subunit 4, like [Source:ZFIN;Acc:ZDB-GENE-040808-18]	GO:0003779(actin binding);GO:0005737(cytoplasm);GO:0005856(cytoskeleton);GO:0005885(Arp2/3 protein complex);GO:0015629(actin cytoskeleton);GO:0030041(actin filament polymerization);GO:0030833(regulation of actin filament polymerization);GO:0034314(Arp2/3 complex-mediated actin nucleation)	04144(Endocytosis);04810(Regulation of actin cytoskeleton);05132(Salmonella infection)	K05755	NA
3	ENSDARG00000015978	COX5B	4.36116	3.13648	0.475568	7.04615e-08	0.00171863	zgc:86599 [Source:ZFIN;Acc:ZDB-GENE-040625-180]	GO:0004129(cytochrome-c oxidase activity);GO:0005740(mitochondrial envelope);GO:0006123(mitochondrial electron transport, cytochrome c to oxygen);GO:0042776(mitochondrial ATP synthesis coupled proton transport)	00190(Oxidative phosphorylation);04260(Cardiac muscle contraction)	K02265	NA
3	ENSDARG00000010728	scin	0.532441	0.440927	0.272083	7.19914e-08	0.00175594	scinderin [Source:ZFIN;Acc:ZDB-GENE-060503-6]	GO:0005509(calcium ion binding);GO:0051014(actin filament severing);GO:0051015(actin filament binding)	04810(Regulation of actin cytoskeleton)	K05768	NA
3	ENSDARG00000092546	pdap1a	1.11182	0.89887	0.306744	7.31563e-08	0.00178435	pdgfa associated protein 1a [Source:ZFIN;Acc:ZDB-GENE-030131-1693]	NA	NA	NA	NA
3	ENSDARG00000060594	hadhab	0.384149	0.307063	0.32313	7.37564e-08	0.00179899	hydroxyacyl-CoA dehydrogenase trifunctional multienzyme complex subunit alpha b [Source:ZFIN;Acc:ZDB-GENE-041111-204]	GO:0003824(catalytic activity);GO:0003857(3-hydroxyacyl-CoA dehydrogenase activity);GO:0004300(enoyl-CoA hydratase activity);GO:0005739(mitochondrion);GO:0006631(fatty acid metabolic process);GO:0006635(fatty acid beta-oxidation);GO:0016491(oxidoreductase activity);GO:0016507(mitochondrial fatty acid beta-oxidation multienzyme complex);GO:0016509(long-chain-3-hydroxyacyl-CoA dehydrogenase activity);GO:0055114(oxidation-reduction process)	00062(Fatty acid elongation);00071(Fatty acid degradation);00280(Valine, leucine and isoleucine degradation);00310(Lysine degradation);00380(Tryptophan metabolism);00410(beta-Alanine metabolism);00640(Propanoate metabolism);00650(Butanoate metabolism)	K07515	1.1.1.211;EC:4.2.1.17
3	ENSDARG00000012729	hcls1	1.85728	1.38211	0.426318	7.4064e-08	0.0018065	hematopoietic cell-specific Lyn substrate 1 [Source:ZFIN;Acc:ZDB-GENE-030131-7191]	GO:0003779(actin binding);GO:0005515(protein binding);GO:0030041(actin filament polymerization)	04530(Tight junction)	K06106	NA
3	ENSDARG00000078785	tmem258	1.96451	1.5055	0.383926	7.44293e-08	0.00181541	transmembrane protein 258 [Source:ZFIN;Acc:ZDB-GENE-040426-1739]	GO:0003674(molecular_function);GO:0005783(endoplasmic reticulum);GO:0006486(protein glycosylation);GO:0006487(protein N-linked glycosylation);GO:0016020(membrane);GO:0016021(integral component of membrane);GO:0034998(oligosaccharyltransferase I complex)	NA	NA	NA
3	ENSDARG00000016691	cd9b	0.890483	0.552397	0.688882	7.68591e-08	0.00187467	CD9 molecule b [Source:ZFIN;Acc:ZDB-GENE-040426-2768]	GO:0005887(integral component of plasma membrane);GO:0007166(cell surface receptor signaling pathway);GO:0016020(membrane);GO:0016021(integral component of membrane);GO:0048916(posterior lateral line development)	NA	K06460	NA
3	ENSDARG00000099312	jpt1b	1.13049	0.843085	0.423201	8.08612e-08	0.00197229	Jupiter microtubule associated homolog 1b [Source:ZFIN;Acc:ZDB-GENE-030131-2784]	NA	NA	NA	NA
3	ENSDARG00000062929	FAM83G	0.343525	0.279269	0.298759	8.49078e-08	0.00207099	si:dkeyp-9d4.4 [Source:ZFIN;Acc:ZDB-GENE-121214-254]	NA	NA	NA	NA
3	ENSDARG00000104018	mtpn	1.03467	0.792	0.385596	8.53605e-08	0.00208203	myotrophin [Source:ZFIN;Acc:ZDB-GENE-040426-2166]	GO:0005515(protein binding);GO:0005634(nucleus);GO:0005737(cytoplasm);GO:0048471(perinuclear region of cytoplasm)	NA	NA	NA
3	ENSDARG00000101560	psma1	2.00061	1.58728	0.333881	8.9525e-08	0.0021836	proteasome subunit alpha 1 [Source:ZFIN;Acc:ZDB-GENE-040801-15]	GO:0000502(proteasome complex);GO:0004175(endopeptidase activity);GO:0004298(threonine-type endopeptidase activity);GO:0005634(nucleus);GO:0005737(cytoplasm);GO:0005839(proteasome core complex);GO:0006508(proteolysis);GO:0006511(ubiquitin-dependent protein catabolic process);GO:0008233(peptidase activity);GO:0010498(proteasomal protein catabolic process);GO:0010499(proteasomal ubiquitin-independent protein catabolic process);GO:0016787(hydrolase activity);GO:0019773(proteasome core complex, alpha-subunit complex);GO:0043161(proteasome-mediated ubiquitin-dependent protein catabolic process);GO:0051603(proteolysis involved in cellular protein catabolic process)	03050(Proteasome)	K02725	EC:3.4.25.1
3	ENSDARG00000023323	ywhaqb	2.15946	1.69338	0.350765	8.99733e-08	0.00219454	tyrosine 3-monooxygenase/tryptophan 5-monooxygenase activation protein, theta polypeptide b [Source:ZFIN;Acc:ZDB-GENE-030131-7135]	GO:0004497(monooxygenase activity);GO:0019904(protein domain specific binding);GO:0055114(oxidation-reduction process)	04110(Cell cycle);04114(Oocyte meiosis)	K16197	NA
3	ENSDARG00000024209	wasf2	1.14352	0.845533	0.435554	9.15565e-08	0.00223316	WAS protein family, member 2 [Source:ZFIN;Acc:ZDB-GENE-040426-865]	GO:0003779(actin binding);GO:0005856(cytoskeleton);GO:0030036(actin cytoskeleton organization)	04520(Adherens junction);04810(Regulation of actin cytoskeleton);05132(Salmonella infection)	K05748	NA
3	ENSDARG00000071336	mif	1.41977	1.00595	0.49709	9.43569e-08	0.00230146	macrophage migration inhibitory factor [Source:ZFIN;Acc:ZDB-GENE-080708-1]	GO:0008283(cell population proliferation);GO:0043066(negative regulation of apoptotic process);GO:0048598(embryonic morphogenesis);GO:0048839(inner ear development);GO:0060117(auditory receptor cell development)	00350(Tyrosine metabolism);00360(Phenylalanine metabolism)	K07253	EC:5.3.2.1
3	ENSDARG00000054272	caprin1b	2.49476	1.8354	0.442803	9.6409e-08	0.00235151	cell cycle associated protein 1b [Source:ZFIN;Acc:ZDB-GENE-040426-2020]	GO:0003674(molecular_function);GO:0005575(cellular_component);GO:0008150(biological_process)	NA	K18743	NA
3	ENSDARG00000078691	gigyf1b	0.795605	0.613498	0.374994	9.67572e-08	0.00236	GRB10 interacting GYF protein 1b [Source:ZFIN;Acc:ZDB-GENE-091204-310]	GO:0005515(protein binding)	NA	K18730	NA
3	ENSDARG00000040988	tpi1b	7.58289	5.90382	0.361098	9.72679e-08	0.00237246	triosephosphate isomerase 1b [Source:ZFIN;Acc:ZDB-GENE-020416-4]	GO:0003824(catalytic activity);GO:0004807(triose-phosphate isomerase activity);GO:0006094(gluconeogenesis);GO:0006096(glycolytic process);GO:0016853(isomerase activity)	00010(Glycolysis / Gluconeogenesis);00051(Fructose and mannose metabolism);00562(Inositol phosphate metabolism)	K01803	EC:5.3.1.1
3	ENSDARG00000039757	mcfd2	0.335306	0.273289	0.295052	9.91877e-08	0.00241929	multiple coagulation factor deficiency 2 [Source:ZFIN;Acc:ZDB-GENE-041010-8]	GO:0005509(calcium ion binding);GO:0005575(cellular_component)	NA	K20364	NA
3	ENSDARG00000002632	anxa11b	1.28143	1.03909	0.302437	1.04621e-07	0.0025518	annexin A11b [Source:ZFIN;Acc:ZDB-GENE-030707-5]	GO:0005509(calcium ion binding);GO:0005515(protein binding);GO:0005544(calcium-dependent phospholipid binding);GO:0005737(cytoplasm);GO:0006909(phagocytosis);GO:0008429(phosphatidylethanolamine binding);GO:0032506(cytokinetic process);GO:0044548(S100 protein binding);GO:0048306(calcium-dependent protein binding);GO:0051592(response to calcium ion)	NA	K17095	NA
3	ENSDARG00000033738	zgc:153867	4.78719	3.18215	0.589178	1.11095e-07	0.00270973	zgc:153867 [Source:ZFIN;Acc:ZDB-GENE-030131-9170]	GO:0005509(calcium ion binding)	04270(Vascular smooth muscle contraction);04530(Tight junction)	K12751	NA
3	ENSDARG00000075989	arpc2	4.89954	3.28751	0.575653	1.16016e-07	0.00282975	actin related protein 2/3 complex, subunit 2 [Source:ZFIN;Acc:ZDB-GENE-030131-5276]	GO:0003779(actin binding);GO:0005200(structural constituent of cytoskeleton);GO:0005737(cytoplasm);GO:0005856(cytoskeleton);GO:0005885(Arp2/3 protein complex);GO:0015629(actin cytoskeleton);GO:0030041(actin filament polymerization);GO:0030833(regulation of actin filament polymerization);GO:0034314(Arp2/3 complex-mediated actin nucleation);GO:0051015(actin filament binding)	04144(Endocytosis);04810(Regulation of actin cytoskeleton);05132(Salmonella infection)	K05758	NA
3	ENSDARG00000111939	atf4a	5.37855	4.01301	0.422534	1.16166e-07	0.00283339	activating transcription factor 4a [Source:ZFIN;Acc:ZDB-GENE-040426-2340]	GO:0000977(RNA polymerase II regulatory region sequence-specific DNA binding);GO:0000981(DNA-binding transcription factor activity, RNA polymerase II-specific);GO:0003677(DNA binding);GO:0003700(DNA-binding transcription factor activity);GO:0005634(nucleus);GO:0005737(cytoplasm);GO:0005886(plasma membrane);GO:0006355(regulation of transcription, DNA-templated);GO:0006357(regulation of transcription by RNA polymerase II);GO:0016020(membrane);GO:0048511(rhythmic process)	04010(MAPK signaling pathway);04137(Mitophagy - animal);04141(Protein processing in endoplasmic reticulum);04210(Apoptosis);04261(Adrenergic signaling in cardiomyocytes);04912(GnRH signaling pathway)	K04374	NA
3	ENSDARG00000087636	hmgn6	2.70468	1.8531	0.545517	1.17772e-07	0.00287259	high mobility group nucleosome binding domain 6 [Source:ZFIN;Acc:ZDB-GENE-030131-1005]	GO:0000785(chromatin);GO:0003682(chromatin binding);GO:0005634(nucleus);GO:0031492(nucleosomal DNA binding);GO:0045944(positive regulation of transcription by RNA polymerase II);GO:0061178(regulation of insulin secretion involved in cellular response to glucose stimulus)	NA	K11299	NA
3	ENSDARG00000036929	rnf139	0.268777	0.224113	0.262184	1.19988e-07	0.00292662	ring finger protein 139 [Source:ZFIN;Acc:ZDB-GENE-080401-4]	GO:0005783(endoplasmic reticulum);GO:0008270(zinc ion binding);GO:0012505(endomembrane system);GO:0016020(membrane);GO:0016021(integral component of membrane);GO:0016567(protein ubiquitination);GO:0036503(ERAD pathway);GO:0046872(metal ion binding);GO:0061630(ubiquitin protein ligase activity)	NA	K15703	EC:2.3.2.27
3	ENSDARG00000032575	ywhaz	1.50019	1.23069	0.285682	1.21589e-07	0.00296568	tyrosine 3-monooxygenase/tryptophan 5-monooxygenase activation protein, zeta polypeptide [Source:ZFIN;Acc:ZDB-GENE-030131-8554]	GO:0005575(cellular_component);GO:0019904(protein domain specific binding)	04110(Cell cycle);04114(Oocyte meiosis)	K06630	NA
3	ENSDARG00000042539	ywhaqa	3.00193	2.06364	0.5407	1.27382e-07	0.00310698	tyrosine 3-monooxygenase/tryptophan 5-monooxygenase activation protein, theta polypeptide a [Source:ZFIN;Acc:ZDB-GENE-040122-5]	GO:0004497(monooxygenase activity);GO:0019904(protein domain specific binding);GO:0055114(oxidation-reduction process)	04110(Cell cycle);04114(Oocyte meiosis)	K16197	NA
3	ENSDARG00000071251	ppp1r18	2.10166	1.67826	0.324562	1.29559e-07	0.00316006	protein phosphatase 1, regulatory subunit 18 [Source:ZFIN;Acc:ZDB-GENE-060503-350]	GO:0019902(phosphatase binding)	NA	K17559	NA
3	ENSDARG00000037009	banf1	1.55715	1.15394	0.432336	1.29706e-07	0.00316366	barrier to autointegration factor 1 [Source:ZFIN;Acc:ZDB-GENE-030131-6657]	GO:0003677(DNA binding);GO:0005634(nucleus);GO:0005694(chromosome)	NA	K21870	NA
3	ENSDARG00000045676	calua	0.265241	0.221083	0.262714	1.34515e-07	0.00328094	calumenin a [Source:ZFIN;Acc:ZDB-GENE-040625-166]	GO:0005509(calcium ion binding)	NA	NA	NA
3	ENSDARG00000040080	fli1b	0.808366	0.606298	0.414982	1.36813e-07	0.003337	Fli-1 proto-oncogene, ETS transcription factor b [Source:ZFIN;Acc:ZDB-GENE-031114-3]	GO:0000981(DNA-binding transcription factor activity, RNA polymerase II-specific);GO:0001525(angiogenesis);GO:0001570(vasculogenesis);GO:0003677(DNA binding);GO:0003700(DNA-binding transcription factor activity);GO:0005634(nucleus);GO:0006355(regulation of transcription, DNA-templated);GO:0006357(regulation of transcription by RNA polymerase II);GO:0030154(cell differentiation);GO:0043565(sequence-specific DNA binding);GO:0048514(blood vessel morphogenesis)	NA	NA	NA
3	ENSDARG00000036995	lsm6	0.739307	0.600902	0.299044	1.4744e-07	0.00359621	LSM6 homolog, U6 small nuclear RNA and mRNA degradation associated [Source:ZFIN;Acc:ZDB-GENE-040625-50]	GO:0000398(mRNA splicing, via spliceosome);GO:0000932(P-body);GO:0003723(RNA binding);GO:0005634(nucleus);GO:0005681(spliceosomal complex);GO:0005688(U6 snRNP);GO:0005730(nucleolus);GO:0005732(small nucleolar ribonucleoprotein complex);GO:0006397(mRNA processing);GO:0008380(RNA splicing);GO:0030490(maturation of SSU-rRNA);GO:0046540(U4/U6 x U5 tri-snRNP complex)	03018(RNA degradation);03040(Spliceosome)	K12625	NA
3	ENSDARG00000086288	scg3	0.683812	0.527615	0.374115	1.50865e-07	0.00367974	secretogranin III [Source:ZFIN;Acc:ZDB-GENE-040426-1725]	GO:0005576(extracellular region);GO:0016020(membrane);GO:0030658(transport vesicle membrane);GO:0031410(cytoplasmic vesicle)	NA	NA	NA
3	ENSDARG00000089933	rasal3	1.82897	1.44866	0.336312	1.50883e-07	0.00368018	RAS protein activator like 3 [Source:ZFIN;Acc:ZDB-GENE-101130-3]	GO:0007165(signal transduction);GO:0043087(regulation of GTPase activity)	NA	NA	NA
3	ENSDARG00000006603	csrp1a	0.455695	0.354852	0.360852	1.51495e-07	0.0036951	cysteine and glycine-rich protein 1a [Source:ZFIN;Acc:ZDB-GENE-030909-4]	GO:0003007(heart morphogenesis);GO:0007254(JNK cascade);GO:0016055(Wnt signaling pathway);GO:0031102(neuron projection regeneration);GO:0042074(cell migration involved in gastrulation);GO:0046872(metal ion binding);GO:0060027(convergent extension involved in gastrulation)	NA	K09377	NA
3	ENSDARG00000006120	tbx2b	0.276456	0.223619	0.306002	1.60778e-07	0.00392153	T-box 2b [Source:ZFIN;Acc:ZDB-GENE-990726-27]	GO:0001947(heart looping);GO:0003205(cardiac chamber development);GO:0003677(DNA binding);GO:0003700(DNA-binding transcription factor activity);GO:0005634(nucleus);GO:0006355(regulation of transcription, DNA-templated);GO:0007155(cell adhesion);GO:0007275(multicellular organism development);GO:0007420(brain development);GO:0008016(regulation of heart contraction);GO:0021538(epithalamus development);GO:0021982(pineal gland development);GO:0030903(notochord development);GO:0035050(embryonic heart tube development);GO:0036302(atrioventricular canal development);GO:0042074(cell migration involved in gastrulation);GO:0042461(photoreceptor cell development);GO:0043704(photoreceptor cell fate specification);GO:0046548(retinal rod cell development);GO:0046549(retinal cone cell development);GO:0046551(retinal cone cell fate commitment);GO:0048318(axial mesoderm development);GO:0048663(neuron fate commitment);GO:0048793(pronephros development);GO:0060219(camera-type eye photoreceptor cell differentiation);GO:0072019(proximal convoluted tubule development);GO:0072068(late distal convoluted tubule development)	NA	K10176	NA
3	ENSDARG00000058593	sri	1.35763	0.935839	0.536753	1.65873e-07	0.00404582	sorcin [Source:ZFIN;Acc:ZDB-GENE-040426-1356]	GO:0005509(calcium ion binding)	NA	NA	NA
3	ENSDARG00000103919	si:ch73-1a9.3	2.69513	1.81451	0.570775	1.72486e-07	0.00420711	si:ch73-1a9.3 [Source:ZFIN;Acc:ZDB-GENE-141216-84]	GO:0000785(chromatin);GO:0005634(nucleus);GO:0031492(nucleosomal DNA binding)	NA	NA	NA
3	ENSDARG00000038030	rbx1	1.31526	1.08428	0.27861	1.80407e-07	0.00440032	ring-box 1, E3 ubiquitin protein ligase [Source:ZFIN;Acc:ZDB-GENE-041008-106]	GO:0005634(nucleus);GO:0006511(ubiquitin-dependent protein catabolic process);GO:0008270(zinc ion binding);GO:0016567(protein ubiquitination);GO:0019788(NEDD8 transferase activity);GO:0031146(SCF-dependent proteasomal ubiquitin-dependent protein catabolic process);GO:0031461(cullin-RING ubiquitin ligase complex);GO:0031462(Cul2-RING ubiquitin ligase complex);GO:0031463(Cul3-RING ubiquitin ligase complex);GO:0031467(Cul7-RING ubiquitin ligase complex);GO:0043224(nuclear SCF ubiquitin ligase complex);GO:0045116(protein neddylation);GO:0061630(ubiquitin protein ligase activity);GO:0080008(Cul4-RING E3 ubiquitin ligase complex);GO:0097602(cullin family protein binding)	03420(Nucleotide excision repair);04110(Cell cycle);04114(Oocyte meiosis);04120(Ubiquitin mediated proteolysis);04141(Protein processing in endoplasmic reticulum);04310(Wnt signaling pathway);04350(TGF-beta signaling pathway)	K03868	EC:2.3.2.32
3	ENSDARG00000063535	chd4a	1.21193	0.964028	0.330159	1.8321e-07	0.00446869	chromodomain helicase DNA binding protein 4a [Source:ZFIN;Acc:ZDB-GENE-041111-187]	GO:0005524(ATP binding);GO:0005634(nucleus);GO:0031101(fin regeneration);GO:0046872(metal ion binding)	NA	K11643	EC:3.6.4.12
3	ENSDARG00000026712	rab5c	2.14027	1.5014	0.511485	1.89003e-07	0.00460997	RAB5C, member RAS oncogene family [Source:ZFIN;Acc:ZDB-GENE-031118-30]	GO:0001525(angiogenesis);GO:0001702(gastrulation with mouth forming second);GO:0003924(GTPase activity);GO:0005515(protein binding);GO:0005525(GTP binding);GO:0005768(endosome);GO:0005769(early endosome);GO:0005886(plasma membrane);GO:0006886(intracellular protein transport);GO:0030100(regulation of endocytosis);GO:0030139(endocytic vesicle);GO:0032482(Rab protein signal transduction);GO:0098609(cell-cell adhesion)	04144(Endocytosis);04145(Phagosome)	K07889	NA
3	ENSDARG00000026072	pdcd5	0.495988	0.396179	0.324153	1.99565e-07	0.00486758	programmed cell death 5 [Source:ZFIN;Acc:ZDB-GENE-040426-980]	GO:0003677(DNA binding);GO:0005634(nucleus);GO:0005829(cytosol)	NA	K06875	NA
3	ENSDARG00000030213	sap30l	1.08756	0.893998	0.282747	2.02246e-07	0.00493298	sap30-like [Source:ZFIN;Acc:ZDB-GENE-030131-5287]	GO:0000118(histone deacetylase complex);GO:0000122(negative regulation of transcription by RNA polymerase II);GO:0001947(heart looping);GO:0003677(DNA binding);GO:0004407(histone deacetylase activity);GO:0005515(protein binding);GO:0005634(nucleus);GO:0005730(nucleolus);GO:0006355(regulation of transcription, DNA-templated);GO:0008270(zinc ion binding);GO:0008289(lipid binding);GO:0010314(phosphatidylinositol-5-phosphate binding);GO:0016575(histone deacetylation);GO:0031491(nucleosome binding);GO:0032266(phosphatidylinositol-3-phosphate binding);GO:0042393(histone binding);GO:0044378(non-sequence-specific DNA binding, bending);GO:0046872(metal ion binding);GO:0070273(phosphatidylinositol-4-phosphate binding)	NA	K19202	NA
3	ENSDARG00000006397	laptm4a	1.22811	0.910108	0.432325	2.03706e-07	0.0049686	lysosomal protein transmembrane 4 alpha [Source:ZFIN;Acc:ZDB-GENE-030131-1024]	GO:0016020(membrane);GO:0016021(integral component of membrane)	04142(Lysosome)	K12387	NA
3	ENSDARG00000097496	si:dkey-6e2.2	0.539251	0.399969	0.43107	2.05773e-07	0.00501902	si:dkey-6e2.2 [Source:ZFIN;Acc:ZDB-GENE-131121-72]	NA	NA	NA	NA
3	ENSDARG00000054746	uggt1	0.370039	0.292017	0.341625	2.11988e-07	0.0051706	UDP-glucose glycoprotein glucosyltransferase 1 [Source:ZFIN;Acc:ZDB-GENE-061103-619]	GO:0003980(UDP-glucose:glycoprotein glucosyltransferase activity);GO:0005783(endoplasmic reticulum);GO:0006486(protein glycosylation);GO:0018279(protein N-linked glycosylation via asparagine);GO:0051082(unfolded protein binding);GO:0071712(ER-associated misfolded protein catabolic process);GO:0097359(UDP-glucosylation)	04141(Protein processing in endoplasmic reticulum)	K11718	EC:2.4.1.-
3	ENSDARG00000029234	stxbp5b	0.317384	0.260456	0.285192	2.14994e-07	0.00524393	syntaxin binding protein 5b (tomosyn) [Source:ZFIN;Acc:ZDB-GENE-090821-5]	GO:0005096(GTPase activator activity);GO:0005515(protein binding);GO:0005737(cytoplasm);GO:0005886(plasma membrane);GO:0016021(integral component of membrane);GO:0016192(vesicle-mediated transport);GO:0017137(Rab GTPase binding);GO:0017157(regulation of exocytosis);GO:0019905(syntaxin binding);GO:0031201(SNARE complex);GO:0043547(positive regulation of GTPase activity)	NA	K08518	NA
3	ENSDARG00000007385	cct7	2.33142	1.55844	0.581108	2.17063e-07	0.00529439	chaperonin containing TCP1, subunit 7 (eta) [Source:ZFIN;Acc:ZDB-GENE-020419-7]	GO:0000166(nucleotide binding);GO:0005524(ATP binding);GO:0005737(cytoplasm);GO:0005832(chaperonin-containing T-complex);GO:0006457(protein folding);GO:0051082(unfolded protein binding)	NA	K09499	NA
3	ENSDARG00000043371	mdh2	2.13643	1.73336	0.301628	2.24386e-07	0.005473	malate dehydrogenase 2, NAD (mitochondrial) [Source:ZFIN;Acc:ZDB-GENE-040426-2143]	GO:0003824(catalytic activity);GO:0005975(carbohydrate metabolic process);GO:0006099(tricarboxylic acid cycle);GO:0006108(malate metabolic process);GO:0016491(oxidoreductase activity);GO:0016615(malate dehydrogenase activity);GO:0016616(oxidoreductase activity, acting on the CH-OH group of donors, NAD or NADP as acceptor);GO:0019752(carboxylic acid metabolic process);GO:0030060(L-malate dehydrogenase activity);GO:0055114(oxidation-reduction process)	00020(Citrate cycle (TCA cycle));00270(Cysteine and methionine metabolism);00620(Pyruvate metabolism);00630(Glyoxylate and dicarboxylate metabolism)	K00026	EC:1.1.1.37
3	ENSDARG00000099241	ppp2cb	1.9871	1.59654	0.315719	2.33529e-07	0.00569602	protein phosphatase 2, catalytic subunit, beta isozyme [Source:ZFIN;Acc:ZDB-GENE-040426-2487]	GO:0004721(phosphoprotein phosphatase activity);GO:0005575(cellular_component);GO:0006470(protein dephosphorylation);GO:0016787(hydrolase activity)	03015(mRNA surveillance pathway);04114(Oocyte meiosis);04136(Autophagy - other);04140(Autophagy - animal);04261(Adrenergic signaling in cardiomyocytes);04350(TGF-beta signaling pathway);04530(Tight junction)	K04382	EC:3.1.3.16
3	ENSDARG00000018534	slc6a9	0.686528	0.512675	0.421273	2.39627e-07	0.00584473	solute carrier family 6 (neurotransmitter transporter, glycine), member 9 [Source:ZFIN;Acc:ZDB-GENE-050105-3]	GO:0003333(amino acid transmembrane transport);GO:0005283(amino acid:sodium symporter activity);GO:0005328(neurotransmitter:sodium symporter activity);GO:0005886(plasma membrane);GO:0005887(integral component of plasma membrane);GO:0006836(neurotransmitter transport);GO:0007626(locomotory behavior);GO:0015187(glycine transmembrane transporter activity);GO:0015293(symporter activity);GO:0015816(glycine transport);GO:0016020(membrane);GO:0016021(integral component of membrane);GO:0055085(transmembrane transport);GO:0060080(inhibitory postsynaptic potential);GO:0060092(regulation of synaptic transmission, glycinergic);GO:0061537(glycine secretion, neurotransmission);GO:0098793(presynapse);GO:0098794(postsynapse);GO:1903825(organic acid transmembrane transport)	NA	K05038	NA
3	ENSDARG00000061796	rasgrp4	1.23246	0.948604	0.377668	2.40772e-07	0.00587266	RAS guanyl releasing protein 4 [Source:ZFIN;Acc:ZDB-GENE-050419-110]	GO:0001945(lymph vessel development);GO:0005085(guanyl-nucleotide exchange factor activity);GO:0005509(calcium ion binding);GO:0005622(intracellular);GO:0007264(small GTPase mediated signal transduction);GO:0035556(intracellular signal transduction);GO:0046872(metal ion binding)	04010(MAPK signaling pathway)	K04350	NA
3	ENSDARG00000011515	orai1a	0.464762	0.359007	0.372481	2.43569e-07	0.00594089	ORAI calcium release-activated calcium modulator 1a [Source:ZFIN;Acc:ZDB-GENE-110721-1]	GO:0002115(store-operated calcium entry);GO:0015279(store-operated calcium channel activity);GO:0016020(membrane);GO:0016021(integral component of membrane);GO:0070588(calcium ion transmembrane transport)	04020(Calcium signaling pathway)	K16056	NA
3	ENSDARG00000105231	kmt5aa	0.868429	0.701618	0.307722	2.44659e-07	0.00596747	lysine methyltransferase 5Aa [Source:ZFIN;Acc:ZDB-GENE-060825-37]	GO:0005515(protein binding);GO:0008168(methyltransferase activity);GO:0016740(transferase activity);GO:0018024(histone-lysine N-methyltransferase activity);GO:0032259(methylation);GO:0034968(histone lysine methylation)	00310(Lysine degradation)	K11428	EC:2.1.1.43
3	ENSDARG00000014556	serpinb1l3	0.744851	0.608967	0.290589	2.48522e-07	0.00606171	serpin peptidase inhibitor, clade B (ovalbumin), member 1, like 3 [Source:ZFIN;Acc:ZDB-GENE-030131-7059]	GO:0004867(serine-type endopeptidase inhibitor activity);GO:0005615(extracellular space);GO:0010951(negative regulation of endopeptidase activity)	NA	NA	NA
3	ENSDARG00000039346	ndufa5	0.802296	0.648654	0.306685	2.59322e-07	0.00632511	NADH:ubiquinone oxidoreductase subunit A5 [Source:ZFIN;Acc:ZDB-GENE-050320-17]	GO:0005747(mitochondrial respiratory chain complex I);GO:0022904(respiratory electron transport chain)	00190(Oxidative phosphorylation)	K03949	NA
3	ENSDARG00000077864	rasgrp3	0.961182	0.648259	0.568238	2.59452e-07	0.00632829	RAS guanyl releasing protein 3 (calcium and DAG-regulated) [Source:ZFIN;Acc:ZDB-GENE-070424-82]	GO:0005085(guanyl-nucleotide exchange factor activity);GO:0005096(GTPase activator activity);GO:0005509(calcium ion binding);GO:0005622(intracellular);GO:0007264(small GTPase mediated signal transduction);GO:0007265(Ras protein signal transduction);GO:0035556(intracellular signal transduction);GO:0043087(regulation of GTPase activity);GO:0043547(positive regulation of GTPase activity);GO:0046872(metal ion binding)	04010(MAPK signaling pathway)	K12362	NA
3	ENSDARG00000058041	ndufa8	0.710575	0.592432	0.262338	2.60776e-07	0.00636059	NADH:ubiquinone oxidoreductase subunit A8 [Source:ZFIN;Acc:ZDB-GENE-040426-1688]	GO:0005739(mitochondrion);GO:0005743(mitochondrial inner membrane);GO:0005747(mitochondrial respiratory chain complex I);GO:0006120(mitochondrial electron transport, NADH to ubiquinone);GO:0016020(membrane);GO:0055114(oxidation-reduction process);GO:0070469(respirasome)	00190(Oxidative phosphorylation)	K03952	NA
3	ENSDARG00000041450	rab11a	0.963559	0.749686	0.362088	2.69855e-07	0.00658203	RAB11a, member RAS oncogene family [Source:ZFIN;Acc:ZDB-GENE-041114-53]	GO:0001525(angiogenesis);GO:0001944(vasculature development);GO:0003924(GTPase activity);GO:0005525(GTP binding);GO:0005768(endosome);GO:0006886(intracellular protein transport);GO:0006887(exocytosis);GO:0032402(melanosome transport);GO:0032482(Rab protein signal transduction);GO:0055037(recycling endosome);GO:0070121(Kupffer's vesicle development)	04144(Endocytosis)	K07904	NA
3	ENSDARG00000014159	mtdha	2.20031	1.77333	0.311244	2.72359e-07	0.0066431	metadherin a [Source:ZFIN;Acc:ZDB-GENE-030616-615]	GO:0016020(membrane);GO:0016021(integral component of membrane);GO:0043066(negative regulation of apoptotic process);GO:0043123(positive regulation of I-kappaB kinase/NF-kappaB signaling);GO:0045766(positive regulation of angiogenesis)	NA	NA	NA
3	ENSDARG00000011312	stk3	0.37142	0.306779	0.275852	2.76328e-07	0.00673992	serine/threonine kinase 3 (STE20 homolog, yeast) [Source:ZFIN;Acc:ZDB-GENE-030131-2845]	GO:0000166(nucleotide binding);GO:0004672(protein kinase activity);GO:0004674(protein serine/threonine kinase activity);GO:0005524(ATP binding);GO:0005634(nucleus);GO:0005737(cytoplasm);GO:0006468(protein phosphorylation);GO:0006915(apoptotic process);GO:0007165(signal transduction);GO:0016301(kinase activity);GO:0016310(phosphorylation);GO:0016740(transferase activity);GO:0023014(signal transduction by protein phosphorylation);GO:0031098(stress-activated protein kinase signaling cascade);GO:0032147(activation of protein kinase activity);GO:0035329(hippo signaling);GO:0043010(camera-type eye development);GO:0046872(metal ion binding)	04010(MAPK signaling pathway)	K04412	NA
3	ENSDARG00000089303	BX572619.1	0.509428	0.393029	0.374242	2.78052e-07	0.00678196	wu:fa25f02 [Source:NCBI gene;Acc:562425]	GO:0016020(membrane);GO:0016021(integral component of membrane)	NA	NA	NA
3	ENSDARG00000026489	khsrp	0.509536	0.394418	0.369461	2.79343e-07	0.00681344	KH-type splicing regulatory protein [Source:ZFIN;Acc:ZDB-GENE-030131-4357]	GO:0003676(nucleic acid binding);GO:0003723(RNA binding);GO:0006355(regulation of transcription, DNA-templated)	NA	K13210	NA
3	ENSDARG00000056008	atp5mc1	1.68786	1.26006	0.421706	2.81055e-07	0.00685521	ATP synthase membrane subunit c locus 1 [Source:ZFIN;Acc:ZDB-GENE-040426-1966]	GO:0000276(mitochondrial proton-transporting ATP synthase complex, coupling factor F(o));GO:0006811(ion transport);GO:0008289(lipid binding);GO:0015078(proton transmembrane transporter activity);GO:0015986(ATP synthesis coupled proton transport);GO:0015991(ATP hydrolysis coupled proton transport);GO:0016020(membrane);GO:0016021(integral component of membrane);GO:0033177(proton-transporting two-sector ATPase complex, proton-transporting domain);GO:0045263(proton-transporting ATP synthase complex, coupling factor F(o));GO:0046933(proton-transporting ATP synthase activity, rotational mechanism)	00190(Oxidative phosphorylation)	K02128	NA
3	ENSDARG00000056725	hmgb3a	0.747625	0.595355	0.328564	2.86844e-07	0.00699641	high mobility group box 3a [Source:ZFIN;Acc:ZDB-GENE-050428-1]	GO:0000790(nuclear chromatin);GO:0003677(DNA binding);GO:0005634(nucleus);GO:0005737(cytoplasm);GO:0006310(DNA recombination);GO:0006338(chromatin remodeling);GO:0006357(regulation of transcription by RNA polymerase II);GO:0008134(transcription factor binding);GO:0008301(DNA binding, bending);GO:0045089(positive regulation of innate immune response);GO:0045944(positive regulation of transcription by RNA polymerase II)	NA	K11296	NA
3	ENSDARG00000008224	vps35	0.542898	0.444902	0.287194	2.89447e-07	0.0070599	vacuolar protein sorting 35 homolog (S. cerevisiae) [Source:ZFIN;Acc:ZDB-GENE-030131-2042]	GO:0005770(late endosome);GO:0005829(cytosol);GO:0006886(intracellular protein transport);GO:0008565(protein transporter activity);GO:0015031(protein transport);GO:0030904(retromer complex);GO:0030906(retromer, cargo-selective complex);GO:0042147(retrograde transport, endosome to Golgi)	04144(Endocytosis)	K18468	NA
3	ENSDARG00000035608	pgam5	0.530774	0.422185	0.33022	2.92283e-07	0.00712906	PGAM family member 5, serine/threonine protein phosphatase, mitochondrial [Source:ZFIN;Acc:ZDB-GENE-030131-683]	GO:0004721(phosphoprotein phosphatase activity);GO:0005739(mitochondrion);GO:0005741(mitochondrial outer membrane);GO:0006470(protein dephosphorylation);GO:0012501(programmed cell death);GO:0016020(membrane);GO:0016021(integral component of membrane);GO:0016787(hydrolase activity)	04137(Mitophagy - animal);04217(Necroptosis)	K15637	EC:3.1.3.16
3	ENSDARG00000053484	syne2b	0.267159	0.220445	0.27728	3.07795e-07	0.00750743	spectrin repeat containing, nuclear envelope 2b [Source:ZFIN;Acc:ZDB-GENE-071218-5]	GO:0003779(actin binding);GO:0005515(protein binding);GO:0005635(nuclear envelope);GO:0016020(membrane);GO:0016021(integral component of membrane);GO:0034993(meiotic nuclear membrane microtubule tethering complex);GO:0051015(actin filament binding);GO:0090286(cytoskeletal anchoring at nuclear membrane)	NA	NA	NA
3	ENSDARG00000041400	ndufa3	0.62648	0.504012	0.31381	3.11778e-07	0.00760458	NADH:ubiquinone oxidoreductase subunit A3 [Source:ZFIN;Acc:ZDB-GENE-040801-18]	GO:0003674(molecular_function);GO:0005743(mitochondrial inner membrane);GO:0005747(mitochondrial respiratory chain complex I);GO:0008150(biological_process);GO:0016020(membrane);GO:0016021(integral component of membrane)	00190(Oxidative phosphorylation)	K03947	NA
3	ENSDARG00000010411	epn1	0.83758	0.69244	0.274539	3.2233e-07	0.00786195	epsin 1 [Source:ZFIN;Acc:ZDB-GENE-040426-2680]	GO:0003674(molecular_function);GO:0005575(cellular_component);GO:0008150(biological_process)	04144(Endocytosis)	K12471	NA
3	ENSDARG00000104674	cct2.1	2.60469	1.78708	0.543507	3.24036e-07	0.00790356	chaperonin containing TCP1, subunit 2 (beta) [Source:ZFIN;Acc:ZDB-GENE-020419-6]	GO:0000166(nucleotide binding);GO:0005524(ATP binding);GO:0005832(chaperonin-containing T-complex);GO:0006457(protein folding);GO:0032402(melanosome transport);GO:0051082(unfolded protein binding);GO:0070121(Kupffer's vesicle development)	NA	K09494	NA
3	ENSDARG00000090654	gak	0.551175	0.431405	0.353465	3.43653e-07	0.00838203	cyclin G associated kinase [Source:ZFIN;Acc:ZDB-GENE-041210-358]	GO:0004672(protein kinase activity);GO:0005524(ATP binding);GO:0005737(cytoplasm);GO:0005829(cytosol);GO:0006468(protein phosphorylation);GO:0006898(receptor-mediated endocytosis);GO:0030276(clathrin binding);GO:0031982(vesicle);GO:0043231(intracellular membrane-bounded organelle);GO:0048471(perinuclear region of cytoplasm);GO:0072318(clathrin coat disassembly);GO:0072583(clathrin-dependent endocytosis)	NA	K08855	EC:2.7.11.1
3	ENSDARG00000071683	zfr2	0.554609	0.428194	0.373208	3.46255e-07	0.00844551	zinc finger RNA binding protein 2 [Source:ZFIN;Acc:ZDB-GENE-070705-184]	GO:0003676(nucleic acid binding);GO:0003725(double-stranded RNA binding);GO:0003727(single-stranded RNA binding);GO:0005634(nucleus);GO:0008270(zinc ion binding)	NA	NA	NA
3	ENSDARG00000077093	scaf4a	0.521625	0.401819	0.376469	3.60706e-07	0.00879799	SR-related CTD-associated factor 4a [Source:ZFIN;Acc:ZDB-GENE-030131-9003]	GO:0003676(nucleic acid binding);GO:0003723(RNA binding)	NA	K13167	NA
3	ENSDARG00000044573	cdc42	1.49184	1.22587	0.283281	3.66346e-07	0.00893554	cell division cycle 42 [Source:ZFIN;Acc:ZDB-GENE-030131-8783]	GO:0000166(nucleotide binding);GO:0001822(kidney development);GO:0002040(sprouting angiogenesis);GO:0003924(GTPase activity);GO:0005515(protein binding);GO:0005525(GTP binding);GO:0005622(intracellular);GO:0005737(cytoplasm);GO:0005886(plasma membrane);GO:0005938(cell cortex);GO:0006897(endocytosis);GO:0007015(actin filament organization);GO:0007163(establishment or maintenance of cell polarity);GO:0007229(integrin-mediated signaling pathway);GO:0007264(small GTPase mediated signal transduction);GO:0007266(Rho protein signal transduction);GO:0008360(regulation of cell shape);GO:0019901(protein kinase binding);GO:0030031(cell projection assembly);GO:0030036(actin cytoskeleton organization);GO:0032402(melanosome transport);GO:0032488(Cdc42 protein signal transduction);GO:0032956(regulation of actin cytoskeleton organization);GO:0038189(neuropilin signaling pathway);GO:0042051(compound eye photoreceptor development);GO:0042074(cell migration involved in gastrulation);GO:0042461(photoreceptor cell development);GO:0042995(cell projection);GO:0045494(photoreceptor cell maintenance);GO:0046847(filopodium assembly);GO:0051301(cell division);GO:0051491(positive regulation of filopodium assembly);GO:0060041(retina development in camera-type eye);GO:0060271(cilium assembly);GO:0090050(positive regulation of cell migration involved in sprouting angiogenesis)	04010(MAPK signaling pathway);04144(Endocytosis);04370(VEGF signaling pathway);04510(Focal adhesion);04520(Adherens junction);04530(Tight junction);04810(Regulation of actin cytoskeleton);04912(GnRH signaling pathway);04933(AGE-RAGE signaling pathway in diabetic complications);05132(Salmonella infection)	K04393	NA
3	ENSDARG00000061207	ttc7b	0.36807	0.288576	0.35103	3.68657e-07	0.00899192	tetratricopeptide repeat domain 7B [Source:ZFIN;Acc:ZDB-GENE-070105-3]	GO:0005515(protein binding);GO:0005575(cellular_component);GO:0005886(plasma membrane);GO:0008150(biological_process);GO:0046854(phosphatidylinositol phosphorylation);GO:0072659(protein localization to plasma membrane)	NA	K21843	NA
3	ENSDARG00000074057	calm3b	1.4164	1.08769	0.38096	3.74465e-07	0.00913357	calmodulin 3b (phosphorylase kinase, delta) [Source:ZFIN;Acc:ZDB-GENE-030131-527]	GO:0005509(calcium ion binding);GO:0019722(calcium-mediated signaling);GO:0046872(metal ion binding)	04020(Calcium signaling pathway);04070(Phosphatidylinositol signaling system);04114(Oocyte meiosis);04218(Cellular senescence);04261(Adrenergic signaling in cardiomyocytes);04270(Vascular smooth muscle contraction);04371(Apelin signaling pathway);04625(C-type lectin receptor signaling pathway);04744(Phototransduction);04910(Insulin signaling pathway);04912(GnRH signaling pathway);04916(Melanogenesis)	K02183	NA
3	ENSDARG00000078386	dync1i2a	0.611606	0.501803	0.285482	3.83574e-07	0.00935576	dynein, cytoplasmic 1, intermediate chain 2a [Source:ZFIN;Acc:ZDB-GENE-060929-1086]	GO:0005515(protein binding);GO:0005868(cytoplasmic dynein complex);GO:0007018(microtubule-based movement);GO:0008574(ATP-dependent microtubule motor activity, plus-end-directed);GO:0030286(dynein complex);GO:0045503(dynein light chain binding);GO:0045504(dynein heavy chain binding)	04145(Phagosome);05132(Salmonella infection)	K10415	NA
3	ENSDARG00000038905	hectd3	0.54794	0.448184	0.289928	3.87797e-07	0.00945877	HECT domain containing 3 [Source:ZFIN;Acc:ZDB-GENE-031118-179]	GO:0004842(ubiquitin-protein transferase activity);GO:0016567(protein ubiquitination);GO:0016740(transferase activity)	NA	K12233	EC:2.3.2.26
3	ENSDARG00000116058	rhoac	1.34858	1.09318	0.302917	3.94331e-07	0.00961812	ras homolog gene family, member Ac [Source:ZFIN;Acc:ZDB-GENE-040426-2665]	GO:0000166(nucleotide binding);GO:0003924(GTPase activity);GO:0005525(GTP binding);GO:0005622(intracellular);GO:0005737(cytoplasm);GO:0005886(plasma membrane);GO:0005938(cell cortex);GO:0007015(actin filament organization);GO:0007264(small GTPase mediated signal transduction);GO:0007266(Rho protein signal transduction);GO:0008360(regulation of cell shape);GO:0016020(membrane);GO:0016477(cell migration);GO:0019901(protein kinase binding);GO:0030334(regulation of cell migration);GO:0030950(establishment or maintenance of actin cytoskeleton polarity);GO:0032153(cell division site);GO:0032956(regulation of actin cytoskeleton organization);GO:0043231(intracellular membrane-bounded organelle);GO:0044319(wound healing, spreading of cells);GO:0051017(actin filament bundle assembly);GO:1902766(skeletal muscle satellite cell migration)	04144(Endocytosis);04150(mTOR signaling pathway);04270(Vascular smooth muscle contraction);04310(Wnt signaling pathway);04350(TGF-beta signaling pathway);04510(Focal adhesion);04520(Adherens junction);04530(Tight junction);04621(NOD-like receptor signaling pathway);04625(C-type lectin receptor signaling pathway);04810(Regulation of actin cytoskeleton)	K04513	NA
3	ENSDARG00000043055	hiat1b	0.809038	0.622148	0.378951	3.94453e-07	0.00962111	hippocampus abundant transcript 1b [Source:ZFIN;Acc:ZDB-GENE-040426-2935]	GO:0005215(transporter activity);GO:0016020(membrane);GO:0016021(integral component of membrane);GO:0055085(transmembrane transport)	NA	NA	NA
3	ENSDARG00000075774	foxj3	0.981913	0.75254	0.383828	4.04193e-07	0.00985867	forkhead box J3 [Source:ZFIN;Acc:ZDB-GENE-101005-1]	GO:0003677(DNA binding);GO:0003700(DNA-binding transcription factor activity);GO:0005634(nucleus);GO:0006355(regulation of transcription, DNA-templated);GO:0043565(sequence-specific DNA binding)	NA	K09403	NA
3	ENSDARG00000013968	psap	2.15303	1.50618	0.515477	4.07503e-07	0.0099394	prosaposin [Source:ZFIN;Acc:ZDB-GENE-020108-1]	GO:0005764(lysosome);GO:0006629(lipid metabolic process);GO:0006665(sphingolipid metabolic process)	04142(Lysosome)	K12382	NA
3	ENSDARG00000035325	srsf7a	1.31772	1.09228	0.270699	4.11596e-07	0.0100392	serine and arginine rich splicing factor 7a [Source:ZFIN;Acc:ZDB-GENE-040426-1798]	GO:0000381(regulation of alternative mRNA splicing, via spliceosome);GO:0003676(nucleic acid binding);GO:0003723(RNA binding);GO:0005575(cellular_component);GO:0005634(nucleus);GO:0008270(zinc ion binding);GO:0016607(nuclear speck);GO:0045292(mRNA cis splicing, via spliceosome)	03040(Spliceosome);05168(Herpes simplex virus 1 infection)	K12896	NA
3	ENSDARG00000008735	atp6ap2	1.42929	1.11493	0.358343	4.2862e-07	0.0104545	ATPase H+ transporting accessory protein 2 [Source:ZFIN;Acc:ZDB-GENE-040426-1960]	GO:0016020(membrane);GO:0016021(integral component of membrane);GO:0035622(intrahepatic bile duct development);GO:0038023(signaling receptor activity)	NA	NA	NA
3	ENSDARG00000013333	ndufa10	0.469883	0.380347	0.304985	4.3856e-07	0.0106969	NADH:ubiquinone oxidoreductase subunit A10 [Source:ZFIN;Acc:ZDB-GENE-030131-670]	GO:0005737(cytoplasm);GO:0005739(mitochondrion);GO:0005747(mitochondrial respiratory chain complex I);GO:0005759(mitochondrial matrix);GO:0006120(mitochondrial electron transport, NADH to ubiquinone);GO:0055114(oxidation-reduction process);GO:0070469(respirasome)	00190(Oxidative phosphorylation)	K03954	NA
3	ENSDARG00000102960	vps54	0.286634	0.229595	0.320118	4.49375e-07	0.0109607	vacuolar protein sorting 54 homolog (S. cerevisiae) [Source:ZFIN;Acc:ZDB-GENE-081022-176]	GO:0000938(GARP complex);GO:0005829(cytosol);GO:0006896(Golgi to vacuole transport);GO:0019905(syntaxin binding);GO:0042147(retrograde transport, endosome to Golgi)	NA	K17600	NA
3	ENSDARG00000059553	sympk	0.42897	0.335179	0.355946	4.51399e-07	0.0110101	symplekin [Source:ZFIN;Acc:ZDB-GENE-060526-361]	NA	03015(mRNA surveillance pathway);04530(Tight junction)	K06100	NA
3	ENSDARG00000015126	gorasp2	0.434652	0.35509	0.291676	4.53545e-07	0.0110624	golgi reassembly stacking protein 2 [Source:ZFIN;Acc:ZDB-GENE-040426-1659]	GO:0005515(protein binding);GO:0005794(Golgi apparatus);GO:0007030(Golgi organization)	NA	NA	NA
3	ENSDARG00000028559	march5l	0.799234	0.640248	0.319987	4.56148e-07	0.0111259	membrane-associated ring finger (C3HC4) 5, like [Source:ZFIN;Acc:ZDB-GENE-030131-4792]	GO:0004842(ubiquitin-protein transferase activity);GO:0005739(mitochondrion);GO:0005741(mitochondrial outer membrane);GO:0005783(endoplasmic reticulum);GO:0005789(endoplasmic reticulum membrane);GO:0008270(zinc ion binding);GO:0016020(membrane);GO:0016021(integral component of membrane);GO:0016567(protein ubiquitination);GO:0016740(transferase activity);GO:0046872(metal ion binding);GO:0051865(protein autoubiquitination);GO:0090140(regulation of mitochondrial fission);GO:0090344(negative regulation of cell aging)	NA	K10660	EC:2.3.2.27
3	ENSDARG00000077536	snrnp200	0.535401	0.441431	0.278432	4.57303e-07	0.0111541	small nuclear ribonucleoprotein 200 (U5) [Source:ZFIN;Acc:ZDB-GENE-081105-64]	GO:0000388(spliceosome conformational change to release U4 (or U4atac) and U1 (or U11));GO:0000398(mRNA splicing, via spliceosome);GO:0003676(nucleic acid binding);GO:0004004(ATP-dependent RNA helicase activity);GO:0005524(ATP binding);GO:0005634(nucleus);GO:0005681(spliceosomal complex);GO:0005682(U5 snRNP);GO:0008026(ATP-dependent helicase activity);GO:0046540(U4/U6 x U5 tri-snRNP complex);GO:0071013(catalytic step 2 spliceosome);GO:0071014(post-mRNA release spliceosomal complex)	03040(Spliceosome)	K12854	EC:3.6.4.13
3	ENSDARG00000057249	zmynd11	0.758122	0.579329	0.388047	4.60601e-07	0.0112345	zinc finger, MYND-type containing 11 [Source:ZFIN;Acc:ZDB-GENE-050522-301]	GO:0005515(protein binding);GO:0030514(negative regulation of BMP signaling pathway);GO:0046872(metal ion binding)	NA	NA	NA
3	ENSDARG00000017740	sec63	0.70406	0.547644	0.362461	4.7511e-07	0.0115884	SEC63 homolog, protein translocation regulator [Source:ZFIN;Acc:ZDB-GENE-040718-328]	GO:0001889(liver development);GO:0005783(endoplasmic reticulum);GO:0006614(SRP-dependent cotranslational protein targeting to membrane);GO:0006620(posttranslational protein targeting to endoplasmic reticulum membrane);GO:0008565(protein transporter activity);GO:0016020(membrane);GO:0016021(integral component of membrane);GO:0030968(endoplasmic reticulum unfolded protein response);GO:0031204(posttranslational protein targeting to membrane, translocation);GO:0031207(Sec62/Sec63 complex);GO:0042552(myelination)	03060(Protein export);04141(Protein processing in endoplasmic reticulum)	K09540	NA
3	ENSDARG00000063295	myh9a	1.10136	0.872491	0.336075	5.13313e-07	0.0125202	myosin, heavy chain 9a, non-muscle [Source:ZFIN;Acc:ZDB-GENE-030131-5870]	GO:0000166(nucleotide binding);GO:0003094(glomerular filtration);GO:0003774(motor activity);GO:0003779(actin binding);GO:0005515(protein binding);GO:0005524(ATP binding);GO:0016459(myosin complex);GO:0032835(glomerulus development);GO:0032836(glomerular basement membrane development);GO:0051015(actin filament binding);GO:0072015(glomerular visceral epithelial cell development);GO:0072104(glomerular capillary formation)	04530(Tight junction)	K10352	NA
3	ENSDARG00000077404	ncoa3	0.506962	0.421064	0.267838	5.20725e-07	0.012701	nuclear receptor coactivator 3 [Source:ZFIN;Acc:ZDB-GENE-051107-8]	GO:0003713(transcription coactivator activity);GO:0005634(nucleus);GO:0006355(regulation of transcription, DNA-templated);GO:0016922(nuclear receptor binding);GO:0030374(nuclear receptor transcription coactivator activity);GO:0032870(cellular response to hormone stimulus);GO:0035257(nuclear hormone receptor binding);GO:0045944(positive regulation of transcription by RNA polymerase II);GO:0046983(protein dimerization activity)	NA	K11256	EC:2.3.1.48
3	ENSDARG00000017891	tcp1	1.09019	0.897452	0.280676	5.2512e-07	0.0128082	t-complex 1 [Source:ZFIN;Acc:ZDB-GENE-990714-24]	GO:0000166(nucleotide binding);GO:0005524(ATP binding);GO:0005737(cytoplasm);GO:0005832(chaperonin-containing T-complex);GO:0006457(protein folding);GO:0051082(unfolded protein binding);GO:0070121(Kupffer's vesicle development)	NA	K09493	NA
3	ENSDARG00000010721	sept6	2.88976	2.03556	0.505525	5.29345e-07	0.0129113	septin 6 [Source:ZFIN;Acc:ZDB-GENE-030131-1414]	GO:0000166(nucleotide binding);GO:0003140(determination of left/right asymmetry in lateral mesoderm);GO:0003924(GTPase activity);GO:0005525(GTP binding);GO:0005929(cilium);GO:0005940(septin ring);GO:0007368(determination of left/right symmetry);GO:0015630(microtubule cytoskeleton);GO:0031105(septin complex);GO:0032947(protein-containing complex scaffold activity);GO:0035469(determination of pancreatic left/right asymmetry);GO:0060271(cilium assembly);GO:0061371(determination of heart left/right asymmetry);GO:0061640(cytoskeleton-dependent cytokinesis);GO:0071907(determination of digestive tract left/right asymmetry);GO:0071910(determination of liver left/right asymmetry)	NA	K16939	NA
3	ENSDARG00000010965	psma8	1.59639	1.20651	0.403967	5.48107e-07	0.0133689	proteasome subunit alpha 8 [Source:ZFIN;Acc:ZDB-GENE-040426-2194]	GO:0000502(proteasome complex);GO:0004175(endopeptidase activity);GO:0004298(threonine-type endopeptidase activity);GO:0005634(nucleus);GO:0005737(cytoplasm);GO:0005839(proteasome core complex);GO:0006508(proteolysis);GO:0006511(ubiquitin-dependent protein catabolic process);GO:0008233(peptidase activity);GO:0010498(proteasomal protein catabolic process);GO:0010499(proteasomal ubiquitin-independent protein catabolic process);GO:0016787(hydrolase activity);GO:0019773(proteasome core complex, alpha-subunit complex);GO:0043161(proteasome-mediated ubiquitin-dependent protein catabolic process);GO:0051603(proteolysis involved in cellular protein catabolic process)	03050(Proteasome)	K02731	EC:3.4.25.1
3	ENSDARG00000019644	ldhba	2.42468	1.89009	0.35934	5.55911e-07	0.0135592	lactate dehydrogenase Ba [Source:ZFIN;Acc:ZDB-GENE-991026-6]	GO:0003824(catalytic activity);GO:0004459(L-lactate dehydrogenase activity);GO:0005737(cytoplasm);GO:0005975(carbohydrate metabolic process);GO:0016491(oxidoreductase activity);GO:0016616(oxidoreductase activity, acting on the CH-OH group of donors, NAD or NADP as acceptor);GO:0019752(carboxylic acid metabolic process);GO:0055114(oxidation-reduction process)	00010(Glycolysis / Gluconeogenesis);00270(Cysteine and methionine metabolism);00620(Pyruvate metabolism);00640(Propanoate metabolism)	K00016	EC:1.1.1.27
3	ENSDARG00000007362	sft2d1	0.401757	0.334057	0.266228	5.63826e-07	0.0137523	SFT2 domain containing 1 [Source:ZFIN;Acc:ZDB-GENE-040426-1350]	GO:0015031(protein transport);GO:0016020(membrane);GO:0016021(integral component of membrane);GO:0016192(vesicle-mediated transport)	NA	NA	NA
3	ENSDARG00000013946	ivns1abpb	0.687976	0.537236	0.356801	5.71514e-07	0.0139398	influenza virus NS1A binding protein b [Source:ZFIN;Acc:ZDB-GENE-030131-6266]	GO:0005515(protein binding);GO:0015629(actin cytoskeleton)	NA	NA	NA
3	ENSDARG00000099635	akap8l	0.996535	0.727186	0.454596	5.8063e-07	0.0141621	A kinase (PRKA) anchor protein 8-like [Source:ZFIN;Acc:ZDB-GENE-040426-2303]	GO:0003677(DNA binding);GO:0005634(nucleus)	NA	K15978	NA
3	ENSDARG00000007603	stxbp2	1.11813	0.84471	0.40456	5.85013e-07	0.014269	syntaxin binding protein 2 [Source:ZFIN;Acc:ZDB-GENE-040426-2482]	GO:0006904(vesicle docking involved in exocytosis);GO:0016192(vesicle-mediated transport)	NA	K15300	NA
3	ENSDARG00000088877	smarcd2	0.775031	0.598764	0.372267	6.00987e-07	0.0146587	SWI/SNF related, matrix associated, actin dependent regulator of chromatin, subfamily d, member 2 [Source:ZFIN;Acc:ZDB-GENE-080215-1]	GO:0002244(hematopoietic progenitor cell differentiation);GO:0005515(protein binding);GO:0016514(SWI/SNF complex);GO:0030223(neutrophil differentiation);GO:0043044(ATP-dependent chromatin remodeling)	NA	K11650	NA
3	ENSDARG00000062190	PDE3B	1.03026	0.773186	0.414127	6.05307e-07	0.014764	si:ch211-79e4.4 [Source:ZFIN;Acc:ZDB-GENE-160728-20]	GO:0004114(3',5'-cyclic-nucleotide phosphodiesterase activity);GO:0004115(3',5'-cyclic-AMP phosphodiesterase activity);GO:0007165(signal transduction);GO:0008081(phosphoric diester hydrolase activity);GO:0016020(membrane);GO:0016021(integral component of membrane);GO:0016787(hydrolase activity);GO:0043422(protein kinase B binding);GO:0043951(negative regulation of cAMP-mediated signaling);GO:0046872(metal ion binding)	00230(Purine metabolism);04371(Apelin signaling pathway);04910(Insulin signaling pathway);04914(Progesterone-mediated oocyte maturation)	K13296	EC:3.1.4.17
3	ENSDARG00000060771	map7d3	0.558397	0.456642	0.290228	6.06452e-07	0.014792	MAP7 domain containing 3 [Source:ZFIN;Acc:ZDB-GENE-121129-3]	GO:0000226(microtubule cytoskeleton organization);GO:0015630(microtubule cytoskeleton)	NA	K16807	NA
3	ENSDARG00000037980	elob.1	0.955223	0.772261	0.30675	6.20488e-07	0.0151343	elongin B [Source:ZFIN;Acc:ZDB-GENE-020415-1]	GO:0005515(protein binding);GO:0006368(transcription elongation from RNA polymerase II promoter);GO:0030891(VCB complex);GO:0070449(elongin complex)	04120(Ubiquitin mediated proteolysis)	K03873	NA
3	ENSDARG00000011783	stag2a	0.386295	0.320307	0.270249	6.52942e-07	0.0159259	stromal antigen 2a [Source:ZFIN;Acc:ZDB-GENE-030131-3432]	GO:0000785(chromatin);GO:0003682(chromatin binding);GO:0005634(nucleus);GO:0007062(sister chromatid cohesion);GO:0008278(cohesin complex)	04110(Cell cycle)	K06671	NA
3	ENSDARG00000069980	lman1	0.358332	0.286559	0.322464	6.95913e-07	0.016974	lectin, mannose-binding, 1 [Source:ZFIN;Acc:ZDB-GENE-060201-4]	GO:0000139(Golgi membrane);GO:0005537(mannose binding);GO:0005789(endoplasmic reticulum membrane);GO:0005793(endoplasmic reticulum-Golgi intermediate compartment);GO:0006888(endoplasmic reticulum to Golgi vesicle-mediated transport);GO:0007029(endoplasmic reticulum organization);GO:0007030(Golgi organization);GO:0016020(membrane);GO:0016021(integral component of membrane);GO:0030134(COPII-coated ER to Golgi transport vesicle);GO:0071391(cellular response to estrogen stimulus)	04141(Protein processing in endoplasmic reticulum)	K10080	NA
3	ENSDARG00000009001	pdia6	0.924574	0.73004	0.340814	6.97731e-07	0.0170184	protein disulfide isomerase family A, member 6 [Source:ZFIN;Acc:ZDB-GENE-030131-879]	GO:0005623(cell);GO:0016853(isomerase activity);GO:0045454(cell redox homeostasis)	04141(Protein processing in endoplasmic reticulum)	K09584	EC:5.3.4.1
3	ENSDARG00000028228	zbtb18	0.24954	0.204795	0.285089	7.118e-07	0.0173615	zinc finger and BTB domain containing 18 [Source:ZFIN;Acc:ZDB-GENE-050419-73]	GO:0003676(nucleic acid binding);GO:0003677(DNA binding);GO:0005515(protein binding);GO:0005634(nucleus);GO:0006974(cellular response to DNA damage stimulus);GO:0046872(metal ion binding)	NA	K23196	NA
3	ENSDARG00000002949	ppp6c	0.760033	0.610151	0.316896	7.67248e-07	0.018714	protein phosphatase 6, catalytic subunit [Source:ZFIN;Acc:ZDB-GENE-040426-949]	GO:0001878(response to yeast);GO:0004721(phosphoprotein phosphatase activity);GO:0005575(cellular_component);GO:0006470(protein dephosphorylation);GO:0016787(hydrolase activity)	NA	K15498	EC:3.1.3.16
3	ENSDARG00000006019	tktb	0.835672	0.640899	0.382841	7.72579e-07	0.018844	transketolase b [Source:ZFIN;Acc:ZDB-GENE-030909-13]	GO:0003824(catalytic activity)	00030(Pentose phosphate pathway)	K00615	EC:2.2.1.1
3	ENSDARG00000016173	cct3	1.64404	1.30947	0.328255	7.97574e-07	0.0194536	chaperonin containing TCP1, subunit 3 (gamma) [Source:ZFIN;Acc:ZDB-GENE-020419-5]	GO:0000166(nucleotide binding);GO:0005524(ATP binding);GO:0005737(cytoplasm);GO:0005832(chaperonin-containing T-complex);GO:0006457(protein folding);GO:0046671(negative regulation of retinal cell programmed cell death);GO:0048048(embryonic eye morphogenesis);GO:0051082(unfolded protein binding)	NA	K09495	NA
3	ENSDARG00000016163	usp33	0.512784	0.400252	0.357443	8.32269e-07	0.0202999	ubiquitin specific peptidase 33 [Source:ZFIN;Acc:ZDB-GENE-040426-2323]	GO:0004197(cysteine-type endopeptidase activity);GO:0004843(thiol-dependent ubiquitin-specific protease activity);GO:0005737(cytoplasm);GO:0005813(centrosome);GO:0005815(microtubule organizing center);GO:0005856(cytoskeleton);GO:0006508(proteolysis);GO:0006511(ubiquitin-dependent protein catabolic process);GO:0006897(endocytosis);GO:0007411(axon guidance);GO:0008233(peptidase activity);GO:0008234(cysteine-type peptidase activity);GO:0008270(zinc ion binding);GO:0008277(regulation of G protein-coupled receptor signaling pathway);GO:0016477(cell migration);GO:0016579(protein deubiquitination);GO:0016787(hydrolase activity);GO:0036459(thiol-dependent ubiquitinyl hydrolase activity);GO:0046872(metal ion binding);GO:0048471(perinuclear region of cytoplasm);GO:0051298(centrosome duplication);GO:0070536(protein K63-linked deubiquitination);GO:0071108(protein K48-linked deubiquitination)	NA	K11848	EC:3.4.19.12
3	ENSDARG00000041878	rab11ba	0.872894	0.634944	0.459176	8.34543e-07	0.0203553	RAB11B, member RAS oncogene family, a [Source:ZFIN;Acc:ZDB-GENE-040426-2860]	GO:0003924(GTPase activity);GO:0005525(GTP binding);GO:0005768(endosome);GO:0006886(intracellular protein transport);GO:0006887(exocytosis);GO:0032482(Rab protein signal transduction);GO:0055037(recycling endosome)	04144(Endocytosis)	K07905	NA
3	ENSDARG00000062139	eif2ak3	0.286242	0.238994	0.260261	8.57809e-07	0.0209228	eukaryotic translation initiation factor 2-alpha kinase 3 [Source:ZFIN;Acc:ZDB-GENE-050414-2]	GO:0001666(response to hypoxia);GO:0004672(protein kinase activity);GO:0004694(eukaryotic translation initiation factor 2alpha kinase activity);GO:0005515(protein binding);GO:0005524(ATP binding);GO:0005575(cellular_component);GO:0006468(protein phosphorylation);GO:0010998(regulation of translational initiation by eIF2 alpha phosphorylation);GO:0022626(cytosolic ribosome)	04137(Mitophagy - animal);04140(Autophagy - animal);04141(Protein processing in endoplasmic reticulum);04210(Apoptosis);05168(Herpes simplex virus 1 infection)	K08860	EC:2.7.11.1
3	ENSDARG00000011449	fes	0.508329	0.397976	0.35308	8.77134e-07	0.0213942	FES proto-oncogene, tyrosine kinase [Source:ZFIN;Acc:ZDB-GENE-100812-10]	GO:0000166(nucleotide binding);GO:0004672(protein kinase activity);GO:0004713(protein tyrosine kinase activity);GO:0004715(non-membrane spanning protein tyrosine kinase activity);GO:0005524(ATP binding);GO:0005737(cytoplasm);GO:0005856(cytoskeleton);GO:0006468(protein phosphorylation);GO:0006935(chemotaxis);GO:0007155(cell adhesion);GO:0016301(kinase activity);GO:0016310(phosphorylation);GO:0016740(transferase activity);GO:0018108(peptidyl-tyrosine phosphorylation);GO:0031234(extrinsic component of cytoplasmic side of plasma membrane);GO:0042127(regulation of cell population proliferation);GO:0043304(regulation of mast cell degranulation)	NA	K07527	EC:2.7.10.2
3	ENSDARG00000059079	vps25	0.464091	0.372033	0.318978	8.79743e-07	0.0214578	vacuolar protein sorting 25 homolog (S. cerevisiae) [Source:ZFIN;Acc:ZDB-GENE-050506-30]	GO:0000814(ESCRT II complex);GO:0071985(multivesicular body sorting pathway)	04144(Endocytosis)	K12189	NA
3	ENSDARG00000009480	pdcl	0.829629	0.61653	0.428296	8.81873e-07	0.0215098	phosducin-like [Source:ZFIN;Acc:ZDB-GENE-030131-2365]	NA	NA	NA	NA
3	ENSDARG00000005891	cyb5r3	0.250471	0.206441	0.278917	8.92298e-07	0.0217641	cytochrome b5 reductase 3 [Source:ZFIN;Acc:ZDB-GENE-030131-3281]	GO:0004128(cytochrome-b5 reductase activity, acting on NAD(P)H);GO:0016491(oxidoreductase activity);GO:0055114(oxidation-reduction process);GO:0071949(FAD binding)	00520(Amino sugar and nucleotide sugar metabolism)	K00326	EC:1.6.2.2
3	ENSDARG00000020976	ubald1b	0.285063	0.237021	0.266266	8.95084e-07	0.021832	UBA-like domain containing 1b [Source:ZFIN;Acc:ZDB-GENE-050522-446]	GO:0003674(molecular_function);GO:0005515(protein binding);GO:0005575(cellular_component);GO:0008150(biological_process)	NA	NA	NA
3	ENSDARG00000077095	si:ch211-160o17.4	1.49847	1.24341	0.269188	9.49482e-07	0.0231588	si:ch211-160o17.4 [Source:ZFIN;Acc:ZDB-GENE-141215-36]	GO:0004672(protein kinase activity);GO:0005524(ATP binding);GO:0006468(protein phosphorylation)	04218(Cellular senescence)	K08826	EC:2.7.11.1
3	ENSDARG00000010745	dnaja2b	0.896129	0.727484	0.300792	9.71759e-07	0.0237022	DnaJ heat shock protein family (Hsp40) member A2b [Source:ZFIN;Acc:ZDB-GENE-030131-2884]	GO:0005524(ATP binding);GO:0005829(cytosol);GO:0006457(protein folding);GO:0009408(response to heat);GO:0031072(heat shock protein binding);GO:0046872(metal ion binding);GO:0051082(unfolded protein binding)	NA	NA	NA
3	ENSDARG00000044760	gnaia	1.2809	1.04433	0.294576	9.97298e-07	0.0243251	guanine nucleotide binding protein (G protein), alpha inhibiting activity polypeptide a [Source:ZFIN;Acc:ZDB-GENE-030131-2229]	GO:0000166(nucleotide binding);GO:0001664(G protein-coupled receptor binding);GO:0003924(GTPase activity);GO:0005525(GTP binding);GO:0005834(heterotrimeric G-protein complex);GO:0007165(signal transduction);GO:0007186(G protein-coupled receptor signaling pathway);GO:0007188(adenylate cyclase-modulating G protein-coupled receptor signaling pathway);GO:0019001(guanyl nucleotide binding);GO:0031683(G-protein beta/gamma-subunit complex binding)	04261(Adrenergic signaling in cardiomyocytes);04371(Apelin signaling pathway);04540(Gap junction);04914(Progesterone-mediated oocyte maturation);04916(Melanogenesis)	K04630	NA
3	ENSDARG00000098774	si:zfos-741a10.3	0.366125	0.292336	0.32471	1.03857e-06	0.0253317	si:zfos-741a10.3 [Source:ZFIN;Acc:ZDB-GENE-141216-452]	GO:0016020(membrane);GO:0016021(integral component of membrane)	NA	NA	NA
3	ENSDARG00000075325	mrpl16	0.326467	0.271017	0.268554	1.04624e-06	0.0255188	mitochondrial ribosomal protein L16 [Source:ZFIN;Acc:ZDB-GENE-041122-1]	GO:0003735(structural constituent of ribosome);GO:0005762(mitochondrial large ribosomal subunit);GO:0005840(ribosome);GO:0006412(translation);GO:0019843(rRNA binding);GO:0032543(mitochondrial translation)	03010(Ribosome)	K02878	NA
3	ENSDARG00000003032	eif4a1b	2.94004	2.2006	0.417936	1.16886e-06	0.0285097	eukaryotic translation initiation factor 4A1B [Source:ZFIN;Acc:ZDB-GENE-040120-6]	GO:0000166(nucleotide binding);GO:0003676(nucleic acid binding);GO:0003743(translation initiation factor activity);GO:0004004(ATP-dependent RNA helicase activity);GO:0004386(helicase activity);GO:0005524(ATP binding);GO:0006413(translational initiation);GO:0016787(hydrolase activity)	03013(RNA transport)	K03257	NA
3	ENSDARG00000101886	pdxdc1	0.346771	0.274447	0.337457	1.21301e-06	0.0295865	pyridoxal-dependent decarboxylase domain containing 1 [Source:ZFIN;Acc:ZDB-GENE-040912-16]	GO:0003824(catalytic activity);GO:0016831(carboxy-lyase activity);GO:0019752(carboxylic acid metabolic process);GO:0030170(pyridoxal phosphate binding)	NA	NA	NA
3	ENSDARG00000004270	atl3	0.584989	0.480948	0.282528	1.24028e-06	0.0302516	atlastin 3 [Source:ZFIN;Acc:ZDB-GENE-041010-109]	GO:0000166(nucleotide binding);GO:0003924(GTPase activity);GO:0005525(GTP binding);GO:0016020(membrane);GO:0016021(integral component of membrane)	NA	K17339	EC:3.6.5.-
3	ENSDARG00000045155	phf5a	0.391723	0.318828	0.297057	1.24943e-06	0.030475	PHD finger protein 5A [Source:ZFIN;Acc:ZDB-GENE-021219-3]	GO:0000398(mRNA splicing, via spliceosome);GO:0005686(U2 snRNP);GO:0005689(U12-type spliceosomal complex)	03040(Spliceosome)	K12834	NA
3	ENSDARG00000036064	cnep1r1	0.35166	0.284208	0.307233	1.25599e-06	0.0306348	CTD nuclear envelope phosphatase 1 regulatory subunit 1 [Source:ZFIN;Acc:ZDB-GENE-050417-425]	GO:0003674(molecular_function);GO:0005634(nucleus);GO:0005737(cytoplasm);GO:0006629(lipid metabolic process);GO:0010867(positive regulation of triglyceride biosynthetic process);GO:0016020(membrane);GO:0016021(integral component of membrane);GO:0031965(nuclear membrane);GO:0035307(positive regulation of protein dephosphorylation);GO:0071595(Nem1-Spo7 phosphatase complex)	NA	NA	NA
3	ENSDARG00000018432	m6pr	0.605268	0.442629	0.451477	1.36077e-06	0.0331906	mannose-6-phosphate receptor (cation dependent) [Source:ZFIN;Acc:ZDB-GENE-040426-2285]	GO:0005537(mannose binding);GO:0005768(endosome);GO:0005770(late endosome);GO:0005794(Golgi apparatus);GO:0005802(trans-Golgi network);GO:0006622(protein targeting to lysosome);GO:0016020(membrane);GO:0016021(integral component of membrane);GO:0019904(protein domain specific binding);GO:0030904(retromer complex);GO:0033299(secretion of lysosomal enzymes);GO:0048471(perinuclear region of cytoplasm);GO:1905394(retromer complex binding)	04142(Lysosome);04145(Phagosome)	K10089	NA
3	ENSDARG00000101631	etfa	0.675854	0.550204	0.296745	1.36174e-06	0.0332142	electron transfer flavoprotein subunit alpha [Source:ZFIN;Acc:ZDB-GENE-030131-4449]	GO:0009055(electron transfer activity);GO:0009887(animal organ morphogenesis);GO:0022900(electron transport chain);GO:0031998(regulation of fatty acid beta-oxidation);GO:0050660(flavin adenine dinucleotide binding);GO:0070584(mitochondrion morphogenesis)	NA	K03522	NA
3	ENSDARG00000054973	itsn2b	1.38906	1.15628	0.264623	1.36869e-06	0.0333837	intersectin 2b [Source:ZFIN;Acc:ZDB-GENE-050309-102]	GO:0005089(Rho guanyl-nucleotide exchange factor activity);GO:0005509(calcium ion binding);GO:0005515(protein binding);GO:0006897(endocytosis);GO:0035023(regulation of Rho protein signal transduction)	NA	K20045	NA
3	ENSDARG00000021242	mvp	2.43858	1.75114	0.477747	1.48466e-06	0.0362123	major vault protein [Source:ZFIN;Acc:ZDB-GENE-030826-33]	GO:0005515(protein binding)	NA	K17266	NA
3	ENSDARG00000103956	si:dkey-17o15.2	0.305209	0.245129	0.316257	1.5023e-06	0.0366427	si:dkey-17o15.2 [Source:ZFIN;Acc:ZDB-GENE-030131-4187]	GO:0003729(mRNA binding);GO:0006406(mRNA export from nucleus);GO:0016607(nuclear speck)	NA	NA	NA
3	ENSDARG00000039117	tefa	2.07366	1.56084	0.409858	1.54884e-06	0.0377778	thyrotrophic embryonic factor a [Source:ZFIN;Acc:ZDB-GENE-990415-264]	GO:0000977(RNA polymerase II regulatory region sequence-specific DNA binding);GO:0003700(DNA-binding transcription factor activity);GO:0005634(nucleus);GO:0006355(regulation of transcription, DNA-templated);GO:0006357(regulation of transcription by RNA polymerase II);GO:0043565(sequence-specific DNA binding);GO:0045893(positive regulation of transcription, DNA-templated);GO:0071482(cellular response to light stimulus)	NA	K09058	NA
3	ENSDARG00000036107	txnipa	3.63562	2.32389	0.64566	1.6002e-06	0.0390304	thioredoxin interacting protein a [Source:ZFIN;Acc:ZDB-GENE-030804-10]	NA	04621(NOD-like receptor signaling pathway)	K20910	NA
3	ENSDARG00000019998	slc30a7	0.873585	0.653128	0.419583	1.62635e-06	0.0396682	solute carrier family 30 (zinc transporter), member 7 [Source:ZFIN;Acc:ZDB-GENE-030131-5650]	GO:0005385(zinc ion transmembrane transporter activity);GO:0005794(Golgi apparatus);GO:0006811(ion transport);GO:0006812(cation transport);GO:0006829(zinc ion transport);GO:0008324(cation transmembrane transporter activity);GO:0016020(membrane);GO:0016021(integral component of membrane);GO:0055085(transmembrane transport);GO:0071577(zinc ion transmembrane transport);GO:0098655(cation transmembrane transport)	NA	K14692	NA
3	ENSDARG00000103134	zgc:65873	0.701814	0.531558	0.400862	1.63996e-06	0.0400003	zgc:65873 [Source:ZFIN;Acc:ZDB-GENE-040426-1448]	GO:0003674(molecular_function);GO:0005575(cellular_component);GO:0008150(biological_process)	NA	NA	NA
3	ENSDARG00000052623	bsdc1	0.550542	0.455751	0.272608	1.66019e-06	0.0404937	BSD domain containing 1 [Source:ZFIN;Acc:ZDB-GENE-040905-1]	GO:0003674(molecular_function);GO:0005575(cellular_component);GO:0008150(biological_process)	NA	NA	NA
3	ENSDARG00000062972	hip1	0.508	0.381189	0.414322	1.67569e-06	0.0408717	huntingtin interacting protein 1 [Source:ZFIN;Acc:ZDB-GENE-010328-15]	GO:0001878(response to yeast);GO:0003779(actin binding);GO:0005543(phospholipid binding);GO:0005737(cytoplasm);GO:0006897(endocytosis);GO:0006915(apoptotic process);GO:0006919(activation of cysteine-type endopeptidase activity involved in apoptotic process);GO:0007015(actin filament organization);GO:0030122(AP-2 adaptor complex);GO:0030136(clathrin-coated vesicle);GO:0030276(clathrin binding);GO:0030479(actin cortical patch);GO:0032051(clathrin light chain binding);GO:0035091(phosphatidylinositol binding);GO:0035615(clathrin adaptor activity);GO:0043009(chordate embryonic development);GO:0043231(intracellular membrane-bounded organelle);GO:0043325(phosphatidylinositol-3,4-bisphosphate binding);GO:0048260(positive regulation of receptor-mediated endocytosis);GO:0048268(clathrin coat assembly);GO:0051015(actin filament binding);GO:0072583(clathrin-dependent endocytosis);GO:0080025(phosphatidylinositol-3,5-bisphosphate binding)	NA	K04559	NA
3	ENSDARG00000016253	ralab	0.657799	0.516565	0.348695	1.81049e-06	0.0441596	v-ral simian leukemia viral oncogene homolog Ab (ras related) [Source:ZFIN;Acc:ZDB-GENE-041114-195]	GO:0000166(nucleotide binding);GO:0003924(GTPase activity);GO:0005525(GTP binding);GO:0005886(plasma membrane);GO:0007165(signal transduction);GO:0007265(Ras protein signal transduction);GO:0016020(membrane)	NA	NA	NA
3	ENSDARG00000001303	psmb8a	1.47353	1.18551	0.313774	1.85702e-06	0.0452945	proteasome subunit beta 8A [Source:ZFIN;Acc:ZDB-GENE-990415-141]	GO:0000502(proteasome complex);GO:0004175(endopeptidase activity);GO:0004298(threonine-type endopeptidase activity);GO:0005634(nucleus);GO:0005737(cytoplasm);GO:0005839(proteasome core complex);GO:0006508(proteolysis);GO:0008233(peptidase activity);GO:0010498(proteasomal protein catabolic process);GO:0010499(proteasomal ubiquitin-independent protein catabolic process);GO:0016787(hydrolase activity);GO:0043161(proteasome-mediated ubiquitin-dependent protein catabolic process);GO:0051603(proteolysis involved in cellular protein catabolic process)	03050(Proteasome)	K02740	EC:3.4.25.1
3	ENSDARG00000090401	CABZ01020840.1	1.28335	1.05213	0.286612	1.89355e-06	0.0461856	apoptosis facilitator Bcl-2-like protein 14 [Source:NCBI gene;Acc:101885512]	GO:0042981(regulation of apoptotic process)	NA	NA	NA
3	ENSDARG00000075435	akap11	0.381964	0.308179	0.309669	1.92916e-06	0.0470542	A kinase (PRKA) anchor protein 11 [Source:ZFIN;Acc:ZDB-GENE-090804-1]	GO:0005737(cytoplasm);GO:0051018(protein kinase A binding)	NA	K16527	NA
3	ENSDARG00000068064	sirt1	0.496389	0.399807	0.312169	1.97407e-06	0.0481496	sirtuin 1 [Source:ZFIN;Acc:ZDB-GENE-070801-2]	GO:0001944(vasculature development);GO:0002039(p53 binding);GO:0002042(cell migration involved in sprouting angiogenesis);GO:0003714(transcription corepressor activity);GO:0005637(nuclear inner membrane);GO:0005654(nucleoplasm);GO:0005719(nuclear euchromatin);GO:0005720(nuclear heterochromatin);GO:0008022(protein C-terminus binding);GO:0014013(regulation of gliogenesis);GO:0016575(histone deacetylation);GO:0017136(NAD-dependent histone deacetylase activity);GO:0019904(protein domain specific binding);GO:0033553(rDNA heterochromatin);GO:0035257(nuclear hormone receptor binding);GO:0043425(bHLH transcription factor binding);GO:0045766(positive regulation of angiogenesis);GO:0046969(NAD-dependent histone deacetylase activity (H3-K9 specific));GO:0051019(mitogen-activated protein kinase binding);GO:0061647(histone H3-K9 modification);GO:0070403(NAD+ binding);GO:1903507(negative regulation of nucleic acid-templated transcription);GO:1990619(histone H3-K9 deacetylation)	04068(FoxO signaling pathway);04218(Cellular senescence)	K11411	EC:3.5.1.-
3	ENSDARG00000004870	psen1	0.345239	0.28636	0.269767	1.99943e-06	0.0487682	presenilin 1 [Source:ZFIN;Acc:ZDB-GENE-991119-4]	GO:0000139(Golgi membrane);GO:0004190(aspartic-type endopeptidase activity);GO:0005783(endoplasmic reticulum);GO:0005789(endoplasmic reticulum membrane);GO:0005794(Golgi apparatus);GO:0006508(proteolysis);GO:0007219(Notch signaling pathway);GO:0008233(peptidase activity);GO:0016020(membrane);GO:0016021(integral component of membrane);GO:0016485(protein processing);GO:0016787(hydrolase activity)	04310(Wnt signaling pathway);04330(Notch signaling pathway)	K04505	EC:3.4.23.-
3	ENSDARG00000076791	cdk13	0.419863	0.339065	0.308357	2.14233e-06	0.0522535	cyclin-dependent kinase 13 [Source:ZFIN;Acc:ZDB-GENE-030131-4975]	GO:0000307(cyclin-dependent protein kinase holoenzyme complex);GO:0000790(nuclear chromatin);GO:0004672(protein kinase activity);GO:0004693(cyclin-dependent protein serine/threonine kinase activity);GO:0005524(ATP binding);GO:0005634(nucleus);GO:0005694(chromosome);GO:0006368(transcription elongation from RNA polymerase II promoter);GO:0006468(protein phosphorylation);GO:0008024(cyclin/CDK positive transcription elongation factor complex);GO:0008134(transcription factor binding);GO:0008353(RNA polymerase II CTD heptapeptide repeat kinase activity);GO:0030332(cyclin binding);GO:0032968(positive regulation of transcription elongation from RNA polymerase II promoter);GO:0044212(transcription regulatory region DNA binding);GO:0045944(positive regulation of transcription by RNA polymerase II);GO:0051726(regulation of cell cycle);GO:0070816(phosphorylation of RNA polymerase II C-terminal domain)	NA	K08819	2.7.11.23;EC:2.7.11.22
3	ENSDARG00000053446	sub1a	1.04188	0.824563	0.337485	2.25938e-06	0.0551086	SUB1 homolog, transcriptional regulator a [Source:ZFIN;Acc:ZDB-GENE-050522-151]	GO:0003677(DNA binding);GO:0003713(transcription coactivator activity);GO:0005634(nucleus);GO:0005667(transcription factor complex);GO:0006355(regulation of transcription, DNA-templated);GO:0060261(positive regulation of transcription initiation from RNA polymerase II promoter)	NA	NA	NA
3	ENSDARG00000070822	cnp	0.837956	0.63167	0.407703	2.29766e-06	0.0560421	2',3'-cyclic nucleotide 3' phosphodiesterase [Source:ZFIN;Acc:ZDB-GENE-030521-29]	GO:0004113(2',3'-cyclic-nucleotide 3'-phosphodiesterase activity);GO:0005737(cytoplasm);GO:0005829(cytosol);GO:0009214(cyclic nucleotide catabolic process);GO:0016020(membrane);GO:0031103(axon regeneration)	NA	K01121	EC:3.1.4.37
3	ENSDARG00000071426	lrrc59	0.929782	0.736998	0.335232	2.38004e-06	0.0580516	leucine rich repeat containing 59 [Source:ZFIN;Acc:ZDB-GENE-040426-2547]	GO:0005515(protein binding);GO:0016020(membrane);GO:0016021(integral component of membrane)	NA	NA	NA
3	ENSDARG00000040608	gcnt7	0.283952	0.236714	0.262497	2.38307e-06	0.0581254	glucosaminyl (N-acetyl) transferase family member 7 [Source:ZFIN;Acc:ZDB-GENE-120919-3]	GO:0008375(acetylglucosaminyltransferase activity);GO:0016020(membrane)	NA	NA	NA
3	ENSDARG00000099844	GNAZ	0.529409	0.421501	0.328847	2.38693e-06	0.0582196	guanine nucleotide binding protein (G protein), alpha z polypeptide [Source:NCBI gene;Acc:564915]	GO:0000166(nucleotide binding);GO:0001664(G protein-coupled receptor binding);GO:0003924(GTPase activity);GO:0005525(GTP binding);GO:0005834(heterotrimeric G-protein complex);GO:0007165(signal transduction);GO:0007186(G protein-coupled receptor signaling pathway);GO:0007188(adenylate cyclase-modulating G protein-coupled receptor signaling pathway);GO:0019001(guanyl nucleotide binding);GO:0031683(G-protein beta/gamma-subunit complex binding)	NA	K04535	NA
3	ENSDARG00000003573	dctn5	0.255222	0.211343	0.272167	2.4243e-06	0.0591311	dynactin 5 [Source:ZFIN;Acc:ZDB-GENE-040718-201]	GO:0005575(cellular_component)	NA	K10427	NA
3	ENSDARG00000014463	usf1l	0.552126	0.45913	0.266097	2.55913e-06	0.0624198	upstream transcription factor 1, like [Source:ZFIN;Acc:ZDB-GENE-040426-2269]	GO:0006355(regulation of transcription, DNA-templated);GO:0046983(protein dimerization activity)	NA	NA	NA
3	ENSDARG00000034600	tmem165	0.516528	0.410654	0.330923	2.648e-06	0.0645873	transmembrane protein 165 [Source:ZFIN;Acc:ZDB-GENE-030131-3222]	GO:0001649(osteoblast differentiation);GO:0002062(chondrocyte differentiation);GO:0006487(protein N-linked glycosylation);GO:0016020(membrane);GO:0016021(integral component of membrane);GO:0048703(embryonic viscerocranium morphogenesis);GO:0051216(cartilage development);GO:0060536(cartilage morphogenesis)	NA	NA	NA
3	ENSDARG00000092693	tpt1	24.5935	20.4867	0.263586	2.80129e-06	0.0683262	tumor protein, translationally-controlled 1 [Source:ZFIN;Acc:ZDB-GENE-990603-10]	GO:0005509(calcium ion binding);GO:0005737(cytoplasm)	NA	NA	NA
3	ENSDARG00000069397	zswim8	0.457001	0.377029	0.277522	2.83248e-06	0.0690869	zinc finger, SWIM-type containing 8 [Source:ZFIN;Acc:ZDB-GENE-050320-59]	GO:0005575(cellular_component);GO:0008270(zinc ion binding);GO:0031462(Cul2-RING ubiquitin ligase complex);GO:1902667(regulation of axon guidance)	NA	NA	NA
3	ENSDARG00000005458	csnk1g2a	0.864688	0.677183	0.352635	2.85835e-06	0.0697179	casein kinase 1, gamma 2a [Source:ZFIN;Acc:ZDB-GENE-030131-6445]	GO:0000166(nucleotide binding);GO:0004672(protein kinase activity);GO:0004674(protein serine/threonine kinase activity);GO:0005524(ATP binding);GO:0005634(nucleus);GO:0005737(cytoplasm);GO:0005886(plasma membrane);GO:0006468(protein phosphorylation);GO:0006897(endocytosis);GO:0016301(kinase activity);GO:0016310(phosphorylation);GO:0018105(peptidyl-serine phosphorylation);GO:0018107(peptidyl-threonine phosphorylation);GO:0090263(positive regulation of canonical Wnt signaling pathway)	04340(Hedgehog signaling pathway)	K08958	EC:2.7.11.1
3	ENSDARG00000073926	synrg	0.818166	0.622832	0.39355	3.04294e-06	0.0742204	synergin, gamma [Source:ZFIN;Acc:ZDB-GENE-030131-9396]	GO:0005515(protein binding)	NA	NA	NA
3	ENSDARG00000017454	nup50	0.474025	0.37317	0.345132	3.05405e-06	0.0744914	nucleoporin 50 [Source:ZFIN;Acc:ZDB-GENE-030131-1689]	GO:0005096(GTPase activator activity);GO:0005634(nucleus);GO:0005643(nuclear pore);GO:0005737(cytoplasm);GO:0006606(protein import into nucleus);GO:0008536(Ran GTPase binding);GO:0043547(positive regulation of GTPase activity);GO:0046907(intracellular transport)	03013(RNA transport)	K14295	NA
3	ENSDARG00000055731	si:dkeyp-69e1.8	0.326262	0.265017	0.299945	3.12049e-06	0.0761119	si:dkeyp-69e1.8 [Source:ZFIN;Acc:ZDB-GENE-070912-676]	GO:0005525(GTP binding);GO:0016020(membrane);GO:0016021(integral component of membrane)	NA	NA	NA
3	ENSDARG00000100513	rps27l	2.06628	1.28764	0.682303	3.29996e-06	0.0804894	ribosomal protein S27 like [Source:ZFIN;Acc:ZDB-GENE-060331-65]	GO:0000028(ribosomal small subunit assembly);GO:0003735(structural constituent of ribosome);GO:0005622(intracellular);GO:0005840(ribosome);GO:0006412(translation);GO:0022627(cytosolic small ribosomal subunit);GO:0046872(metal ion binding)	NA	NA	NA
3	ENSDARG00000059404	rab43	0.866553	0.701191	0.305482	3.30603e-06	0.0806373	RAB43, member RAS oncogene family [Source:ZFIN;Acc:ZDB-GENE-060825-25]	GO:0000139(Golgi membrane);GO:0003924(GTPase activity);GO:0005525(GTP binding);GO:0005789(endoplasmic reticulum membrane);GO:0006886(intracellular protein transport);GO:0006888(endoplasmic reticulum to Golgi vesicle-mediated transport);GO:0032482(Rab protein signal transduction)	NA	K07930	NA
3	ENSDARG00000060494	eprs	0.469748	0.374036	0.32871	3.34915e-06	0.081689	glutamyl-prolyl-tRNA synthetase [Source:ZFIN;Acc:ZDB-GENE-030131-638]	GO:0000166(nucleotide binding);GO:0004812(aminoacyl-tRNA ligase activity);GO:0004818(glutamate-tRNA ligase activity);GO:0004827(proline-tRNA ligase activity);GO:0005524(ATP binding);GO:0005737(cytoplasm);GO:0006412(translation);GO:0006418(tRNA aminoacylation for protein translation);GO:0006424(glutamyl-tRNA aminoacylation);GO:0006433(prolyl-tRNA aminoacylation);GO:0017101(aminoacyl-tRNA synthetase multienzyme complex);GO:0043039(tRNA aminoacylation)	00860(Porphyrin and chlorophyll metabolism);00970(Aminoacyl-tRNA biosynthesis)	K14163	6.1.1.15;EC:6.1.1.17
3	ENSDARG00000070097	selenos	1.05559	0.833012	0.341639	3.43636e-06	0.0838164	selenoprotein S [Source:ZFIN;Acc:ZDB-GENE-060804-1]	GO:0005737(cytoplasm);GO:0005783(endoplasmic reticulum);GO:0005789(endoplasmic reticulum membrane);GO:0005881(cytoplasmic microtubule);GO:0006886(intracellular protein transport);GO:0016020(membrane);GO:0016021(integral component of membrane);GO:0030176(integral component of endoplasmic reticulum membrane);GO:0030433(ubiquitin-dependent ERAD pathway);GO:0030968(endoplasmic reticulum unfolded protein response);GO:0030970(retrograde protein transport, ER to cytosol);GO:0036502(Derlin-1-VIMP complex);GO:0036513(Derlin-1 retrotranslocation complex)	04141(Protein processing in endoplasmic reticulum)	K14025	NA
3	ENSDARG00000013505	ube2kb	0.558729	0.460397	0.27927	3.43703e-06	0.0838325	ubiquitin-conjugating enzyme E2Kb (UBC1 homolog, yeast) [Source:ZFIN;Acc:ZDB-GENE-980605-9]	GO:0000166(nucleotide binding);GO:0005515(protein binding);GO:0005524(ATP binding);GO:0005634(nucleus);GO:0016567(protein ubiquitination);GO:0016740(transferase activity);GO:0061631(ubiquitin conjugating enzyme activity)	04120(Ubiquitin mediated proteolysis)	K04649	EC:2.3.2.23
3	ENSDARG00000104537	cox7c	5.01963	3.86535	0.376984	3.4758e-06	0.0847783	cytochrome c oxidase subunit 7C [Source:ZFIN;Acc:ZDB-GENE-030131-8062]	GO:0004129(cytochrome-c oxidase activity);GO:0005739(mitochondrion);GO:0006123(mitochondrial electron transport, cytochrome c to oxygen);GO:0016020(membrane);GO:0016021(integral component of membrane);GO:1902600(proton transmembrane transport)	00190(Oxidative phosphorylation);04260(Cardiac muscle contraction)	K02272	NA
3	ENSDARG00000024398	get4	0.398001	0.323133	0.300645	3.55332e-06	0.0866691	golgi to ER traffic protein 4 homolog (S. cerevisiae) [Source:ZFIN;Acc:ZDB-GENE-030131-5399]	GO:0005515(protein binding);GO:0045048(protein insertion into ER membrane);GO:0071818(BAT3 complex)	NA	NA	NA
3	ENSDARG00000116491	h2afvb	3.48408	2.40762	0.533167	3.6201e-06	0.0882979	H2A histone family, member Vb [Source:ZFIN;Acc:ZDB-GENE-050506-24]	GO:0000786(nucleosome);GO:0000790(nuclear chromatin);GO:0003677(DNA binding);GO:0005634(nucleus);GO:0005694(chromosome);GO:0006325(chromatin organization);GO:0043045(DNA methylation involved in embryo development);GO:0046982(protein heterodimerization activity)	04217(Necroptosis)	K11251	NA
3	ENSDARG00000010279	scamp2	1.37982	1.07991	0.35357	4.02376e-06	0.0981436	secretory carrier membrane protein 2 [Source:ZFIN;Acc:ZDB-GENE-040426-2702]	GO:0000139(Golgi membrane);GO:0005794(Golgi apparatus);GO:0015031(protein transport);GO:0016020(membrane);GO:0016021(integral component of membrane);GO:0032588(trans-Golgi network membrane);GO:0055038(recycling endosome membrane)	NA	K19995	NA
3	ENSDARG00000075666	tsc22d3	4.0083	2.64328	0.600662	4.05581e-06	0.0989253	TSC22 domain family, member 3 [Source:ZFIN;Acc:ZDB-GENE-040426-1433]	GO:0003700(DNA-binding transcription factor activity);GO:0006355(regulation of transcription, DNA-templated);GO:0007420(brain development);GO:0009953(dorsal/ventral pattern formation);GO:0030513(positive regulation of BMP signaling pathway)	NA	NA	NA
3	ENSDARG00000099663	cox5ab	1.02645	0.843645	0.28296	4.58247e-06	0.111771	cytochrome c oxidase subunit 5Ab [Source:ZFIN;Acc:ZDB-GENE-030131-5162]	GO:0004129(cytochrome-c oxidase activity);GO:0005743(mitochondrial inner membrane);GO:0005751(mitochondrial respiratory chain complex IV);GO:0006123(mitochondrial electron transport, cytochrome c to oxygen);GO:0021522(spinal cord motor neuron differentiation);GO:0048568(embryonic organ development);GO:1902600(proton transmembrane transport)	00190(Oxidative phosphorylation);04260(Cardiac muscle contraction)	K02264	NA
3	ENSDARG00000040076	pycard	0.658333	0.54316	0.277442	4.6341e-06	0.11303	PYD and CARD domain containing [Source:ZFIN;Acc:ZDB-GENE-000511-2]	GO:0004197(cysteine-type endopeptidase activity);GO:0006508(proteolysis);GO:0006954(inflammatory response);GO:0042981(regulation of apoptotic process);GO:0045087(innate immune response)	04217(Necroptosis);04621(NOD-like receptor signaling pathway);04623(Cytosolic DNA-sensing pathway);04625(C-type lectin receptor signaling pathway);05132(Salmonella infection)	K12799	NA
3	ENSDARG00000013207	zeb1b	0.421809	0.350355	0.267774	5.04633e-06	0.123085	zinc finger E-box binding homeobox 1b [Source:ZFIN;Acc:ZDB-GENE-010621-1]	GO:0003676(nucleic acid binding);GO:0003677(DNA binding);GO:0005634(nucleus);GO:0007369(gastrulation);GO:0010470(regulation of gastrulation);GO:0070587(regulation of cell-cell adhesion involved in gastrulation);GO:2000145(regulation of cell motility)	NA	K09299	NA
3	ENSDARG00000055648	cpda	0.561289	0.438632	0.355733	5.15329e-06	0.125694	carboxypeptidase D, a [Source:ZFIN;Acc:ZDB-GENE-081112-2]	GO:0004181(metallocarboxypeptidase activity);GO:0004185(serine-type carboxypeptidase activity);GO:0005615(extracellular space);GO:0006508(proteolysis);GO:0006518(peptide metabolic process);GO:0008270(zinc ion binding);GO:0016020(membrane);GO:0016021(integral component of membrane);GO:0016485(protein processing)	NA	K07752	EC:3.4.17.22
3	ENSDARG00000078929	abhd16a	0.477682	0.369757	0.369473	5.16091e-06	0.12588	abhydrolase domain containing 16A [Source:ZFIN;Acc:ZDB-GENE-010601-2]	GO:0016020(membrane);GO:0016021(integral component of membrane)	NA	NA	NA
3	ENSDARG00000016548	eif5b	2.1686	1.68488	0.364119	5.26902e-06	0.128517	eukaryotic translation initiation factor 5B [Source:ZFIN;Acc:ZDB-GENE-050208-20]	GO:0003743(translation initiation factor activity);GO:0003924(GTPase activity);GO:0005525(GTP binding);GO:0006413(translational initiation)	03013(RNA transport)	K03243	NA
3	ENSDARG00000075867	mrtfaa	0.475729	0.374144	0.346548	5.54411e-06	0.135226	myocardin related transcription factor Aa [Source:ZFIN;Acc:ZDB-GENE-121205-3]	GO:0003713(transcription coactivator activity);GO:0003779(actin binding);GO:0003785(actin monomer binding);GO:0004864(protein phosphatase inhibitor activity);GO:0005634(nucleus);GO:0005737(cytoplasm);GO:0010735(positive regulation of transcription via serum response element binding);GO:0032515(negative regulation of phosphoprotein phosphatase activity);GO:0051145(smooth muscle cell differentiation)	NA	K22525	NA
3	ENSDARG00000026985	lims1	0.439018	0.342757	0.357092	5.57714e-06	0.136032	LIM and senescent cell antigen-like domains 1 [Source:ZFIN;Acc:ZDB-GENE-050522-236]	GO:0014704(intercalated disc);GO:0030018(Z disc);GO:0046872(metal ion binding);GO:0051896(regulation of protein kinase B signaling);GO:0060047(heart contraction)	NA	NA	NA
3	ENSDARG00000096457	si:dkey-118j18.2	2.21885	1.73668	0.353478	5.77263e-06	0.1408	si:dkey-118j18.2 [Source:ZFIN;Acc:ZDB-GENE-030131-8692]	GO:0016020(membrane);GO:0016021(integral component of membrane)	NA	NA	NA
3	ENSDARG00000035152	ap2b1	0.534254	0.426342	0.325516	5.88337e-06	0.143501	adaptor related protein complex 2 subunit beta 1 [Source:ZFIN;Acc:ZDB-GENE-030131-6564]	GO:0005515(protein binding);GO:0005737(cytoplasm);GO:0006886(intracellular protein transport);GO:0015031(protein transport);GO:0016020(membrane);GO:0016192(vesicle-mediated transport);GO:0030117(membrane coat);GO:0030131(clathrin adaptor complex);GO:0030276(clathrin binding)	04144(Endocytosis)	K11825	NA
3	ENSDARG00000035559	tp53	1.60644	1.21495	0.402962	6.64866e-06	0.162168	tumor protein p53 [Source:ZFIN;Acc:ZDB-GENE-990415-270]	GO:0000077(DNA damage checkpoint);GO:0000785(chromatin);GO:0003677(DNA binding);GO:0003700(DNA-binding transcription factor activity);GO:0005515(protein binding);GO:0005634(nucleus);GO:0005737(cytoplasm);GO:0006355(regulation of transcription, DNA-templated);GO:0006357(regulation of transcription by RNA polymerase II);GO:0006914(autophagy);GO:0006915(apoptotic process);GO:0006974(cellular response to DNA damage stimulus);GO:0006978(DNA damage response, signal transduction by p53 class mediator resulting in transcription of p21 class mediator);GO:0007049(cell cycle);GO:0007283(spermatogenesis);GO:0009411(response to UV);GO:0010165(response to X-ray);GO:0010526(negative regulation of transposition, RNA-mediated);GO:0016525(negative regulation of angiogenesis);GO:0031647(regulation of protein stability);GO:0042771(intrinsic apoptotic signaling pathway in response to DNA damage by p53 class mediator);GO:0042802(identical protein binding);GO:0043065(positive regulation of apoptotic process);GO:0043249(erythrocyte maturation);GO:0043280(positive regulation of cysteine-type endopeptidase activity involved in apoptotic process);GO:0043525(positive regulation of neuron apoptotic process);GO:0043565(sequence-specific DNA binding);GO:0044212(transcription regulatory region DNA binding);GO:0045786(negative regulation of cell cycle);GO:0045787(positive regulation of cell cycle);GO:0045893(positive regulation of transcription, DNA-templated);GO:0045944(positive regulation of transcription by RNA polymerase II);GO:0046872(metal ion binding);GO:0048730(epidermis morphogenesis);GO:0048821(erythrocyte development);GO:0051262(protein tetramerization);GO:0051289(protein homotetramerization);GO:0051597(response to methylmercury);GO:0051782(negative regulation of cell division);GO:0060216(definitive hemopoiesis);GO:0060729(intestinal epithelial structure maintenance);GO:0061484(hematopoietic stem cell homeostasis);GO:0071456(cellular response to hypoxia);GO:0090398(cellular senescence);GO:0097193(intrinsic apoptotic signaling pathway);GO:1902262(apoptotic process involved in blood vessel morphogenesis);GO:1990841(promoter-specific chromatin binding);GO:2000779(regulation of double-strand break repair)	04010(MAPK signaling pathway);04110(Cell cycle);04115(p53 signaling pathway);04137(Mitophagy - animal);04210(Apoptosis);04216(Ferroptosis);04218(Cellular senescence);04310(Wnt signaling pathway);05168(Herpes simplex virus 1 infection)	K04451	NA
3	ENSDARG00000053217	cox7a2a	3.1436	2.41356	0.381256	6.68518e-06	0.163058	cytochrome c oxidase subunit 7A2a [Source:ZFIN;Acc:ZDB-GENE-050522-153]	GO:0002082(regulation of oxidative phosphorylation);GO:0004129(cytochrome-c oxidase activity);GO:0005746(mitochondrial respirasome);GO:0009055(electron transfer activity);GO:0016020(membrane);GO:0016021(integral component of membrane);GO:0022900(electron transport chain);GO:0097250(mitochondrial respirasome assembly);GO:1902600(proton transmembrane transport)	00190(Oxidative phosphorylation);04260(Cardiac muscle contraction)	K02270	NA
3	ENSDARG00000052975	ubqln4	0.7682	0.599861	0.356854	6.82278e-06	0.166414	ubiquilin 4 [Source:ZFIN;Acc:ZDB-GENE-030131-6269]	GO:0005515(protein binding);GO:0005829(cytosol);GO:0006511(ubiquitin-dependent protein catabolic process);GO:0031593(polyubiquitin modification-dependent protein binding);GO:0031597(cytosolic proteasome complex)	04141(Protein processing in endoplasmic reticulum)	K04523	NA
3	ENSDARG00000054355	dcaf7	0.495928	0.412386	0.266136	7.24069e-06	0.176608	ddb1 and cul4 associated factor 7 [Source:ZFIN;Acc:ZDB-GENE-030131-9511]	GO:0005515(protein binding);GO:0005634(nucleus);GO:0048703(embryonic viscerocranium morphogenesis);GO:0051216(cartilage development)	NA	K11805	NA
3	ENSDARG00000054363	si:zfos-464b6.2	0.480007	0.364794	0.395971	7.35833e-06	0.179477	si:zfos-464b6.2 [Source:ZFIN;Acc:ZDB-GENE-030131-5337]	GO:0016020(membrane);GO:0016021(integral component of membrane)	NA	NA	NA
3	ENSDARG00000005699	ddx19	0.361155	0.294132	0.296153	7.38345e-06	0.18009	DEAD/H (Asp-Glu-Ala-Asp/His) box polypeptide 19 (DBP5 homolog, yeast) [Source:ZFIN;Acc:ZDB-GENE-020419-30]	GO:0003676(nucleic acid binding);GO:0005524(ATP binding)	NA	K18655	EC:3.6.4.13
3	ENSDARG00000011498	si:ch211-212o1.2	0.272095	0.224499	0.277402	7.67298e-06	0.187152	si:ch211-212o1.2 [Source:ZFIN;Acc:ZDB-GENE-041111-310]	GO:0016020(membrane);GO:0016021(integral component of membrane)	NA	K20656	NA
3	ENSDARG00000038010	rac2	3.87384	2.7327	0.503439	7.89945e-06	0.192676	Rac family small GTPase 2 [Source:ZFIN;Acc:ZDB-GENE-040625-27]	GO:0000166(nucleotide binding);GO:0001780(neutrophil homeostasis);GO:0002446(neutrophil mediated immunity);GO:0002685(regulation of leukocyte migration);GO:0003924(GTPase activity);GO:0005525(GTP binding);GO:0005622(intracellular);GO:0005737(cytoplasm);GO:0005886(plasma membrane);GO:0007264(small GTPase mediated signal transduction);GO:0007266(Rho protein signal transduction);GO:0008045(motor neuron axon guidance);GO:0009611(response to wounding);GO:0016477(cell migration);GO:0016601(Rac protein signal transduction);GO:0019901(protein kinase binding);GO:0030031(cell projection assembly);GO:0030036(actin cytoskeleton organization);GO:0030593(neutrophil chemotaxis);GO:0031410(cytoplasmic vesicle);GO:0032878(regulation of establishment or maintenance of cell polarity);GO:0042742(defense response to bacterium);GO:0042995(cell projection);GO:0048246(macrophage chemotaxis);GO:0050832(defense response to fungus);GO:0090022(regulation of neutrophil chemotaxis);GO:1902622(regulation of neutrophil migration);GO:1905517(macrophage migration);GO:1990266(neutrophil migration);GO:2000391(positive regulation of neutrophil extravasation)	04010(MAPK signaling pathway);04310(Wnt signaling pathway);04370(VEGF signaling pathway);04510(Focal adhesion);04520(Adherens junction);04810(Regulation of actin cytoskeleton)	K07860	NA
3	ENSDARG00000045417	fam49bb	0.858646	0.633955	0.437683	7.97903e-06	0.194617	family with sequence similarity 49 member Bb [Source:ZFIN;Acc:ZDB-GENE-040426-2590]	GO:0003674(molecular_function);GO:0005575(cellular_component);GO:0008150(biological_process)	NA	NA	NA
3	ENSDARG00000056138	sf3b1	1.91956	1.4369	0.417815	8.37457e-06	0.204264	splicing factor 3b, subunit 1 [Source:ZFIN;Acc:ZDB-GENE-040827-3]	GO:0000245(spliceosomal complex assembly);GO:0003729(mRNA binding);GO:0005686(U2 snRNP);GO:0005689(U12-type spliceosomal complex);GO:0014032(neural crest cell development);GO:0030318(melanocyte differentiation);GO:0042981(regulation of apoptotic process);GO:0060216(definitive hemopoiesis);GO:0060218(hematopoietic stem cell differentiation);GO:0061515(myeloid cell development);GO:0071004(U2-type prespliceosome);GO:0071013(catalytic step 2 spliceosome)	03040(Spliceosome)	K12828	NA
3	ENSDARG00000075569	gpbp1l1	0.595442	0.486916	0.290289	8.58134e-06	0.209307	GC-rich promoter binding protein 1-like 1 [Source:ZFIN;Acc:ZDB-GENE-031118-220]	GO:0003700(DNA-binding transcription factor activity);GO:0005634(nucleus);GO:0006351(transcription, DNA-templated);GO:0006355(regulation of transcription, DNA-templated);GO:0045893(positive regulation of transcription, DNA-templated)	NA	NA	NA
3	ENSDARG00000100363	dcun1d5	0.504985	0.418078	0.272468	8.69426e-06	0.212062	DCN1, defective in cullin neddylation 1, domain containing 5 (S. cerevisiae) [Source:ZFIN;Acc:ZDB-GENE-040426-2603]	GO:0000151(ubiquitin ligase complex);GO:0031624(ubiquitin conjugating enzyme binding);GO:0032182(ubiquitin-like protein binding);GO:0045116(protein neddylation);GO:0051443(positive regulation of ubiquitin-protein transferase activity);GO:0097602(cullin family protein binding)	NA	K17824	NA
3	ENSDARG00000010149	atp5fa1	2.86862	2.20969	0.37651	8.80119e-06	0.21467	ATP synthase F1 subunit alpha [Source:ZFIN;Acc:ZDB-GENE-060201-1]	GO:0000166(nucleotide binding);GO:0000275(mitochondrial proton-transporting ATP synthase complex, catalytic core F(1));GO:0005524(ATP binding);GO:0006754(ATP biosynthetic process);GO:0006811(ion transport);GO:0006979(response to oxidative stress);GO:0015986(ATP synthesis coupled proton transport);GO:0016887(ATPase activity);GO:0022900(electron transport chain);GO:0032559(adenyl ribonucleotide binding);GO:0043531(ADP binding);GO:0045261(proton-transporting ATP synthase complex, catalytic core F(1));GO:0046034(ATP metabolic process);GO:0046933(proton-transporting ATP synthase activity, rotational mechanism);GO:0099132(ATP hydrolysis coupled cation transmembrane transport);GO:1902600(proton transmembrane transport)	00190(Oxidative phosphorylation)	K02132	NA
3	ENSDARG00000014536	pfdn1	0.586153	0.486011	0.270289	8.87415e-06	0.216449	prefoldin subunit 1 [Source:ZFIN;Acc:ZDB-GENE-050306-50]	GO:0006457(protein folding);GO:0016272(prefoldin complex);GO:0051082(unfolded protein binding)	NA	K09548	NA
3	ENSDARG00000008491	si:ch211-107o10.3	0.672551	0.532386	0.33717	8.89738e-06	0.217016	si:ch211-107o10.3 [Source:ZFIN;Acc:ZDB-GENE-030131-4716]	GO:0016020(membrane);GO:0016021(integral component of membrane)	NA	NA	NA
3	ENSDARG00000104508	slc10a7	0.435543	0.362924	0.263148	9.05049e-06	0.220751	solute carrier family 10, member 7 [Source:ZFIN;Acc:ZDB-GENE-040801-5]	GO:0005783(endoplasmic reticulum);GO:0005789(endoplasmic reticulum membrane);GO:0005886(plasma membrane);GO:0006811(ion transport);GO:0006814(sodium ion transport);GO:0015293(symporter activity);GO:0016020(membrane);GO:0016021(integral component of membrane);GO:0030282(bone mineralization);GO:0051216(cartilage development);GO:0055085(transmembrane transport)	NA	K14347	NA
3	ENSDARG00000003818	prkag1	0.56418	0.454421	0.312124	9.24836e-06	0.225577	protein kinase, AMP-activated, gamma 1 non-catalytic subunit [Source:ZFIN;Acc:ZDB-GENE-040426-2188]	GO:0005575(cellular_component);GO:0016301(kinase activity);GO:0016310(phosphorylation);GO:0032559(adenyl ribonucleotide binding);GO:0071900(regulation of protein serine/threonine kinase activity)	04068(FoxO signaling pathway);04371(Apelin signaling pathway);04530(Tight junction);04910(Insulin signaling pathway);04920(Adipocytokine signaling pathway)	K07200	NA
3	ENSDARG00000035557	gabarapa	3.7372	2.78771	0.422875	9.31277e-06	0.227148	GABA(A) receptor-associated protein a [Source:ZFIN;Acc:ZDB-GENE-030131-5174]	GO:0000045(autophagosome assembly);GO:0000421(autophagosome membrane);GO:0000422(autophagy of mitochondrion);GO:0005737(cytoplasm);GO:0005829(cytosol);GO:0006914(autophagy);GO:0006995(cellular response to nitrogen starvation);GO:0007420(brain development);GO:0050811(GABA receptor binding)	04068(FoxO signaling pathway);04136(Autophagy - other);04137(Mitophagy - animal);04140(Autophagy - animal);04371(Apelin signaling pathway);04621(NOD-like receptor signaling pathway)	K08341	NA
3	ENSDARG00000035136	selenow1	4.64886	3.57953	0.377104	9.52391e-06	0.232298	selenoprotein W, 1 [Source:ZFIN;Acc:ZDB-GENE-030410-5]	NA	NA	NA	NA
3	ENSDARG00000004470	prkcsh	0.785899	0.637192	0.302617	9.61503e-06	0.23452	protein kinase C substrate 80K-H [Source:ZFIN;Acc:ZDB-GENE-040426-770]	GO:0001889(liver development);GO:0005509(calcium ion binding);GO:0005783(endoplasmic reticulum);GO:0006491(N-glycan processing);GO:0016020(membrane);GO:0016021(integral component of membrane);GO:0048793(pronephros development)	04141(Protein processing in endoplasmic reticulum)	K08288	NA
3	ENSDARG00000016263	zdhhc5a	0.479686	0.381947	0.328719	9.6336e-06	0.234973	zinc finger, DHHC-type containing 5a [Source:ZFIN;Acc:ZDB-GENE-090312-92]	GO:0016020(membrane);GO:0016021(integral component of membrane);GO:0016409(palmitoyltransferase activity);GO:0016740(transferase activity);GO:0016746(transferase activity, transferring acyl groups);GO:0018345(protein palmitoylation);GO:0019706(protein-cysteine S-palmitoyltransferase activity)	NA	K20030	EC:2.3.1.225
3	ENSDARG00000078381	trip11	0.589184	0.465175	0.340944	9.66477e-06	0.235733	thyroid hormone receptor interactor 11 [Source:ZFIN;Acc:ZDB-GENE-030131-9833]	NA	NA	NA	NA
3	ENSDARG00000021257	eif3d	2.26555	1.83469	0.304325	9.81023e-06	0.239281	eukaryotic translation initiation factor 3, subunit D [Source:ZFIN;Acc:ZDB-GENE-030131-8442]	GO:0001732(formation of cytoplasmic translation initiation complex);GO:0002183(cytoplasmic translational initiation);GO:0002191(cap-dependent translational initiation);GO:0003723(RNA binding);GO:0003743(translation initiation factor activity);GO:0005737(cytoplasm);GO:0005852(eukaryotic translation initiation factor 3 complex);GO:0006412(translation);GO:0006413(translational initiation);GO:0016282(eukaryotic 43S preinitiation complex);GO:0033290(eukaryotic 48S preinitiation complex);GO:0098808(mRNA cap binding)	03013(RNA transport)	K03251	NA
3	ENSDARG00000012519	hcfc1b	0.588146	0.476333	0.304203	9.91846e-06	0.241921	host cell factor C1b [Source:ZFIN;Acc:ZDB-GENE-030131-2411]	GO:0002062(chondrocyte differentiation);GO:0005515(protein binding);GO:0048188(Set1C/COMPASS complex);GO:0048703(embryonic viscerocranium morphogenesis);GO:0071339(MLL1 complex)	05168(Herpes simplex virus 1 infection)	K14966	NA
3	ENSDARG00000011000	gtf2a1	0.403734	0.328728	0.29651	1.03915e-05	0.253458	general transcription factor IIA, 1 [Source:ZFIN;Acc:ZDB-GENE-030131-2694]	GO:0005672(transcription factor TFIIA complex);GO:0006366(transcription by RNA polymerase II);GO:0006367(transcription initiation from RNA polymerase II promoter)	03022(Basal transcription factors)	K03122	NA
3	ENSDARG00000007141	psmc3	0.626842	0.489659	0.356324	1.04446e-05	0.254754	proteasome 26S subunit, ATPase 3 [Source:ZFIN;Acc:ZDB-GENE-030131-666]	GO:0000166(nucleotide binding);GO:0005524(ATP binding);GO:0005737(cytoplasm);GO:0008540(proteasome regulatory particle, base subcomplex);GO:0016787(hydrolase activity);GO:0030163(protein catabolic process);GO:0036402(proteasome-activating ATPase activity);GO:0045899(positive regulation of RNA polymerase II transcriptional preinitiation complex assembly);GO:1901800(positive regulation of proteasomal protein catabolic process)	03050(Proteasome)	K03065	NA
3	ENSDARG00000032037	bet1l	0.374811	0.31224	0.263506	1.04852e-05	0.255744	Bet1 golgi vesicular membrane trafficking protein-like [Source:ZFIN;Acc:ZDB-GENE-040822-2]	GO:0000138(Golgi trans cisterna);GO:0000139(Golgi membrane);GO:0003674(molecular_function);GO:0005484(SNAP receptor activity);GO:0005794(Golgi apparatus);GO:0005829(cytosol);GO:0015031(protein transport);GO:0016020(membrane);GO:0016021(integral component of membrane);GO:0030173(integral component of Golgi membrane);GO:0031201(SNARE complex);GO:0042147(retrograde transport, endosome to Golgi);GO:0061025(membrane fusion);GO:2000156(regulation of retrograde vesicle-mediated transport, Golgi to ER)	04130(SNARE interactions in vesicular transport)	K08504	NA
3	ENSDARG00000075178	lpcat3	0.256265	0.212192	0.272266	1.05915e-05	0.258337	lysophosphatidylcholine acyltransferase 3 [Source:ZFIN;Acc:ZDB-GENE-041111-232]	GO:0003674(molecular_function);GO:0008150(biological_process);GO:0016020(membrane);GO:0016021(integral component of membrane)	00564(Glycerophospholipid metabolism);04216(Ferroptosis)	K13515	2.3.1.-;EC:2.3.1.23
3	ENSDARG00000056831	gng2	0.541534	0.445731	0.280878	1.08061e-05	0.263572	guanine nucleotide binding protein (G protein), gamma 2 [Source:ZFIN;Acc:ZDB-GENE-050417-59]	GO:0002040(sprouting angiogenesis);GO:0003924(GTPase activity);GO:0005829(cytosol);GO:0005834(heterotrimeric G-protein complex);GO:0005886(plasma membrane);GO:0007165(signal transduction);GO:0007186(G protein-coupled receptor signaling pathway);GO:0016020(membrane);GO:0031681(G-protein beta-subunit binding);GO:0048010(vascular endothelial growth factor receptor signaling pathway)	04371(Apelin signaling pathway)	K07826	NA
3	ENSDARG00000003757	cnpy1	0.64227	0.503875	0.350114	1.09145e-05	0.266215	canopy FGF signaling regulator 1 [Source:ZFIN;Acc:ZDB-GENE-060315-3]	GO:0005783(endoplasmic reticulum);GO:0007275(multicellular organism development);GO:0007368(determination of left/right symmetry);GO:0008543(fibroblast growth factor receptor signaling pathway);GO:0030917(midbrain-hindbrain boundary development);GO:0040036(regulation of fibroblast growth factor receptor signaling pathway);GO:0070121(Kupffer's vesicle development)	NA	K22936	NA
3	ENSDARG00000029722	hmgb2a	4.23533	3.382	0.324601	1.1297e-05	0.275546	high mobility group box 2a [Source:ZFIN;Acc:ZDB-GENE-051120-126]	GO:0000790(nuclear chromatin);GO:0003677(DNA binding);GO:0005634(nucleus);GO:0005737(cytoplasm);GO:0006310(DNA recombination);GO:0006338(chromatin remodeling);GO:0006357(regulation of transcription by RNA polymerase II);GO:0008134(transcription factor binding);GO:0008301(DNA binding, bending);GO:0045089(positive regulation of innate immune response);GO:0045944(positive regulation of transcription by RNA polymerase II)	NA	K11295	NA
3	ENSDARG00000103979	calr3a	1.34647	0.944149	0.512096	1.13017e-05	0.275659	calreticulin 3a [Source:ZFIN;Acc:ZDB-GENE-000208-17]	GO:0005509(calcium ion binding);GO:0005515(protein binding);GO:0005783(endoplasmic reticulum);GO:0006457(protein folding);GO:0046872(metal ion binding);GO:0051082(unfolded protein binding)	04141(Protein processing in endoplasmic reticulum);04145(Phagosome);05168(Herpes simplex virus 1 infection)	K08057	NA
3	ENSDARG00000102070	tbc1d10aa	0.622198	0.462065	0.429277	1.15511e-05	0.281742	TBC1 domain family, member 10Aa [Source:ZFIN;Acc:ZDB-GENE-030131-4497]	GO:0005096(GTPase activator activity);GO:0005623(cell);GO:0006886(intracellular protein transport);GO:0017137(Rab GTPase binding);GO:0090630(activation of GTPase activity)	NA	K19944	NA
3	ENSDARG00000053468	adam10a	1.65389	1.32434	0.320598	1.15833e-05	0.282529	ADAM metallopeptidase domain 10a [Source:ZFIN;Acc:ZDB-GENE-040917-2]	GO:0004222(metalloendopeptidase activity);GO:0006508(proteolysis);GO:0006509(membrane protein ectodomain proteolysis);GO:0007219(Notch signaling pathway);GO:0008237(metallopeptidase activity);GO:0016020(membrane);GO:0016021(integral component of membrane)	NA	K06704	EC:3.4.24.81
3	ENSDARG00000014763	arf2a	1.42508	1.1399	0.322139	1.16488e-05	0.284125	ADP-ribosylation factor 2a [Source:ZFIN;Acc:ZDB-GENE-040122-4]	GO:0000166(nucleotide binding);GO:0005525(GTP binding);GO:0005737(cytoplasm);GO:0005794(Golgi apparatus);GO:0005886(plasma membrane);GO:0006886(intracellular protein transport);GO:0006893(Golgi to plasma membrane transport);GO:0016192(vesicle-mediated transport)	04144(Endocytosis)	K07937	NA
3	ENSDARG00000044811	cdk9	0.772231	0.636558	0.27874	1.18312e-05	0.288574	cyclin-dependent kinase 9 (CDC2-related kinase) [Source:ZFIN;Acc:ZDB-GENE-030131-321]	GO:0000166(nucleotide binding);GO:0000307(cyclin-dependent protein kinase holoenzyme complex);GO:0000790(nuclear chromatin);GO:0004672(protein kinase activity);GO:0004674(protein serine/threonine kinase activity);GO:0004693(cyclin-dependent protein serine/threonine kinase activity);GO:0005524(ATP binding);GO:0005634(nucleus);GO:0005694(chromosome);GO:0006368(transcription elongation from RNA polymerase II promoter);GO:0006468(protein phosphorylation);GO:0008024(cyclin/CDK positive transcription elongation factor complex);GO:0008134(transcription factor binding);GO:0008353(RNA polymerase II CTD heptapeptide repeat kinase activity);GO:0016301(kinase activity);GO:0016310(phosphorylation);GO:0030332(cyclin binding);GO:0032968(positive regulation of transcription elongation from RNA polymerase II promoter);GO:0044212(transcription regulatory region DNA binding);GO:0045944(positive regulation of transcription by RNA polymerase II);GO:0051726(regulation of cell cycle);GO:0060043(regulation of cardiac muscle cell proliferation);GO:0061026(cardiac muscle tissue regeneration);GO:0070816(phosphorylation of RNA polymerase II C-terminal domain);GO:0090594(inflammatory response to wounding)	NA	K02211	2.7.11.23;EC:2.7.11.22
3	ENSDARG00000054666	pgpep1	0.432907	0.342585	0.337594	1.20291e-05	0.293402	pyroglutamyl-peptidase I [Source:ZFIN;Acc:ZDB-GENE-050522-88]	GO:0005829(cytosol);GO:0006508(proteolysis);GO:0008233(peptidase activity);GO:0016920(pyroglutamyl-peptidase activity)	NA	K01304	EC:3.4.19.3
3	ENSDARG00000013708	usp9	1.13245	0.932221	0.28071	1.21671e-05	0.296767	ubiquitin specific peptidase 9 [Source:ZFIN;Acc:ZDB-GENE-061019-1]	GO:0004197(cysteine-type endopeptidase activity);GO:0004843(thiol-dependent ubiquitin-specific protease activity);GO:0005737(cytoplasm);GO:0006508(proteolysis);GO:0006511(ubiquitin-dependent protein catabolic process);GO:0008233(peptidase activity);GO:0016579(protein deubiquitination);GO:0036459(thiol-dependent ubiquitinyl hydrolase activity)	NA	K11840	EC:3.4.19.12
3	ENSDARG00000057093	kdm5ba	0.643567	0.490281	0.392483	1.21925e-05	0.297387	lysine (K)-specific demethylase 5Ba [Source:ZFIN;Acc:ZDB-GENE-030131-5379]	GO:0003677(DNA binding);GO:0005634(nucleus);GO:0006338(chromatin remodeling);GO:0016577(histone demethylation);GO:0032452(histone demethylase activity);GO:0034647(histone demethylase activity (H3-trimethyl-K4 specific));GO:0034721(histone H3-K4 demethylation, trimethyl-H3-K4-specific);GO:0035097(histone methyltransferase complex);GO:0046872(metal ion binding)	NA	K11446	EC:1.14.11.-
3	ENSDARG00000003189	psmd1	0.556169	0.456501	0.284905	1.237e-05	0.301717	proteasome 26S subunit, non-ATPase 1 [Source:ZFIN;Acc:ZDB-GENE-040426-810]	GO:0000502(proteasome complex);GO:0004175(endopeptidase activity);GO:0005634(nucleus);GO:0008540(proteasome regulatory particle, base subcomplex);GO:0016020(membrane);GO:0016021(integral component of membrane);GO:0022624(proteasome accessory complex);GO:0030234(enzyme regulator activity);GO:0034515(proteasome storage granule);GO:0042176(regulation of protein catabolic process);GO:0043161(proteasome-mediated ubiquitin-dependent protein catabolic process);GO:0050790(regulation of catalytic activity)	03050(Proteasome)	K03032	NA
3	ENSDARG00000030532	arhgef12a	0.380708	0.316173	0.267969	1.24699e-05	0.304153	Rho guanine nucleotide exchange factor (GEF) 12a [Source:ZFIN;Acc:ZDB-GENE-121017-3]	GO:0005089(Rho guanyl-nucleotide exchange factor activity);GO:0005515(protein binding);GO:0005737(cytoplasm);GO:0035023(regulation of Rho protein signal transduction)	04270(Vascular smooth muscle contraction);04625(C-type lectin receptor signaling pathway);04810(Regulation of actin cytoskeleton)	K07532	NA
3	ENSDARG00000102105	dad1	2.52906	2.07221	0.287436	1.26409e-05	0.308325	defender against cell death 1 [Source:ZFIN;Acc:ZDB-GENE-060503-233]	GO:0004576(oligosaccharyl transferase activity);GO:0004579(dolichyl-diphosphooligosaccharide-protein glycotransferase activity);GO:0005783(endoplasmic reticulum);GO:0005789(endoplasmic reticulum membrane);GO:0006486(protein glycosylation);GO:0006487(protein N-linked glycosylation);GO:0008250(oligosaccharyltransferase complex);GO:0016020(membrane);GO:0016021(integral component of membrane)	00510(N-Glycan biosynthesis);04141(Protein processing in endoplasmic reticulum)	K12668	NA
3	ENSDARG00000079591	si:ch211-203d1.3	0.368033	0.302503	0.282889	1.28721e-05	0.313964	si:ch211-203d1.3 [Source:ZFIN;Acc:ZDB-GENE-160113-15]	GO:0003779(actin binding);GO:0004725(protein tyrosine phosphatase activity);GO:0005737(cytoplasm);GO:0006470(protein dephosphorylation);GO:0008064(regulation of actin polymerization or depolymerization);GO:0008138(protein tyrosine/serine/threonine phosphatase activity);GO:0010591(regulation of lamellipodium assembly);GO:0016311(dephosphorylation);GO:0016787(hydrolase activity);GO:0016791(phosphatase activity);GO:0035335(peptidyl-tyrosine dephosphorylation);GO:0050770(regulation of axonogenesis)	04810(Regulation of actin cytoskeleton)	K05766	3.1.3.48;EC:3.1.3.16
3	ENSDARG00000001788	atp5po	1.90951	1.38101	0.467478	1.33364e-05	0.325287	ATP synthase peripheral stalk subunit OSCP [Source:ZFIN;Acc:ZDB-GENE-050522-147]	GO:0015986(ATP synthesis coupled proton transport);GO:0046933(proton-transporting ATP synthase activity, rotational mechanism);GO:0099132(ATP hydrolysis coupled cation transmembrane transport)	00190(Oxidative phosphorylation)	K02137	NA
3	ENSDARG00000039880	arpp19b	0.388279	0.309955	0.325037	1.36373e-05	0.332629	cAMP-regulated phosphoprotein 19b [Source:ZFIN;Acc:ZDB-GENE-040426-930]	GO:0004864(protein phosphatase inhibitor activity);GO:0005737(cytoplasm);GO:0007049(cell cycle);GO:0032515(negative regulation of phosphoprotein phosphatase activity);GO:0035308(negative regulation of protein dephosphorylation);GO:0051301(cell division)	NA	NA	NA
3	ENSDARG00000016765	scamp3	0.436915	0.351457	0.314003	1.36865e-05	0.333827	secretory carrier membrane protein 3 [Source:ZFIN;Acc:ZDB-GENE-041114-33]	GO:0000139(Golgi membrane);GO:0003674(molecular_function);GO:0005794(Golgi apparatus);GO:0015031(protein transport);GO:0016020(membrane);GO:0016021(integral component of membrane);GO:0032588(trans-Golgi network membrane);GO:0055038(recycling endosome membrane)	NA	K19995	NA
3	ENSDARG00000092493	si:dkeyp-44a8.2	0.710716	0.587065	0.275753	1.47269e-05	0.359204	si:dkeyp-44a8.2 [Source:ZFIN;Acc:ZDB-GENE-070705-542]	NA	NA	NA	NA
3	ENSDARG00000038695	elavl1a	1.31609	1.06736	0.302205	1.51243e-05	0.368897	ELAV like RNA binding protein 1a [Source:ZFIN;Acc:ZDB-GENE-990415-245]	GO:0003676(nucleic acid binding);GO:0003723(RNA binding);GO:0045766(positive regulation of angiogenesis)	NA	K13088	NA
3	ENSDARG00000053196	mtor	0.479374	0.383253	0.322857	1.56278e-05	0.381177	mechanistic target of rapamycin kinase [Source:ZFIN;Acc:ZDB-GENE-030131-2974]	GO:0000166(nucleotide binding);GO:0004674(protein serine/threonine kinase activity);GO:0005515(protein binding);GO:0005524(ATP binding);GO:0005634(nucleus);GO:0006468(protein phosphorylation);GO:0010507(negative regulation of autophagy);GO:0016242(negative regulation of macroautophagy);GO:0016301(kinase activity);GO:0016310(phosphorylation);GO:0016740(transferase activity);GO:0031641(regulation of myelination);GO:0031643(positive regulation of myelination);GO:0031931(TORC1 complex);GO:0031932(TORC2 complex);GO:0032006(regulation of TOR signaling);GO:0038202(TORC1 signaling);GO:0043588(skin development);GO:0044877(protein-containing complex binding);GO:0048565(digestive tract development)	04012(ErbB signaling pathway);04136(Autophagy - other);04140(Autophagy - animal);04150(mTOR signaling pathway);04218(Cellular senescence);04371(Apelin signaling pathway);04910(Insulin signaling pathway);04920(Adipocytokine signaling pathway);05168(Herpes simplex virus 1 infection)	K07203	EC:2.7.11.1
3	ENSDARG00000019404	atp5f1d	1.82789	1.43482	0.34931	1.58545e-05	0.386707	ATP synthase F1 subunit delta [Source:ZFIN;Acc:ZDB-GENE-030131-7649]	GO:0000275(mitochondrial proton-transporting ATP synthase complex, catalytic core F(1));GO:0015986(ATP synthesis coupled proton transport);GO:0045261(proton-transporting ATP synthase complex, catalytic core F(1));GO:0046933(proton-transporting ATP synthase activity, rotational mechanism);GO:0099132(ATP hydrolysis coupled cation transmembrane transport)	00190(Oxidative phosphorylation)	K02134	NA
3	ENSDARG00000032553	egln3	1.20061	0.83094	0.530949	1.58845e-05	0.387439	egl-9 family hypoxia-inducible factor 3 [Source:ZFIN;Acc:ZDB-GENE-040426-2541]	GO:0005506(iron ion binding);GO:0016491(oxidoreductase activity);GO:0016705(oxidoreductase activity, acting on paired donors, with incorporation or reduction of molecular oxygen);GO:0031418(L-ascorbic acid binding);GO:0046872(metal ion binding);GO:0055114(oxidation-reduction process)	NA	NA	NA
3	ENSDARG00000031836	vps37c	1.22316	0.889326	0.459826	1.59652e-05	0.389406	vacuolar protein sorting 37 homolog C (S. cerevisiae) [Source:ZFIN;Acc:ZDB-GENE-061110-126]	GO:0000813(ESCRT I complex);GO:0003674(molecular_function);GO:0006612(protein targeting to membrane);GO:0006623(protein targeting to vacuole);GO:0015031(protein transport);GO:0032509(endosome transport via multivesicular body sorting pathway);GO:0043162(ubiquitin-dependent protein catabolic process via the multivesicular body sorting pathway);GO:0043231(intracellular membrane-bounded organelle)	04144(Endocytosis)	K12185	NA
3	ENSDARG00000092903	zgc:153317	4.49939	3.28103	0.45558	1.6215e-05	0.395499	zgc:153317 [Source:ZFIN;Acc:ZDB-GENE-060825-309]	GO:0004129(cytochrome-c oxidase activity);GO:0005751(mitochondrial respiratory chain complex IV);GO:0008150(biological_process);GO:0016020(membrane);GO:0016021(integral component of membrane);GO:0022900(electron transport chain);GO:1902600(proton transmembrane transport)	NA	NA	NA
3	ENSDARG00000025554	wdr83os	0.481178	0.401189	0.262288	1.74955e-05	0.426733	WD repeat domain 83 opposite strand [Source:ZFIN;Acc:ZDB-GENE-040426-1674]	GO:0003674(molecular_function);GO:0008150(biological_process);GO:0016020(membrane);GO:0016021(integral component of membrane)	NA	NA	NA
3	ENSDARG00000070959	si:ch211-288g17.3	1.04118	0.801614	0.377242	1.78035e-05	0.434246	si:ch211-288g17.3 [Source:ZFIN;Acc:ZDB-GENE-030131-461]	GO:0003677(DNA binding)	NA	NA	NA
3	ENSDARG00000070386	krtcap2	0.916596	0.689335	0.411081	1.79831e-05	0.438625	keratinocyte associated protein 2 [Source:ZFIN;Acc:ZDB-GENE-060825-91]	GO:0003674(molecular_function);GO:0008150(biological_process);GO:0016020(membrane);GO:0016021(integral component of membrane)	NA	NA	NA
3	ENSDARG00000008808	eml2	0.376505	0.312036	0.270954	1.84157e-05	0.449177	EMAP like 2 [Source:ZFIN;Acc:ZDB-GENE-050706-71]	GO:0005515(protein binding);GO:0008017(microtubule binding);GO:0015630(microtubule cytoskeleton)	NA	K18595	NA
3	ENSDARG00000034534	atp6v1aa	0.567609	0.426391	0.412719	1.84341e-05	0.449625	ATPase H+ transporting V1 subunit Aa [Source:ZFIN;Acc:ZDB-GENE-040426-1143]	GO:0005524(ATP binding);GO:0005774(vacuolar membrane);GO:0005886(plasma membrane);GO:0006874(cellular calcium ion homeostasis);GO:0006883(cellular sodium ion homeostasis);GO:0015078(proton transmembrane transporter activity);GO:0015991(ATP hydrolysis coupled proton transport);GO:0016324(apical plasma membrane);GO:0033180(proton-transporting V-type ATPase, V1 domain);GO:0046034(ATP metabolic process);GO:0046961(proton-transporting ATPase activity, rotational mechanism);GO:1902600(proton transmembrane transport)	00190(Oxidative phosphorylation);04145(Phagosome);04150(mTOR signaling pathway)	K02145	EC:7.1.2.2
3	ENSDARG00000039034	marcksl1a	3.29505	2.3043	0.515972	1.84374e-05	0.449707	MARCKS-like 1a [Source:ZFIN;Acc:ZDB-GENE-040426-2146]	GO:0003407(neural retina development);GO:0005516(calmodulin binding);GO:0005737(cytoplasm);GO:0005856(cytoskeleton);GO:0005886(plasma membrane);GO:0007417(central nervous system development);GO:0016020(membrane);GO:0051216(cartilage development)	NA	NA	NA
3	ENSDARG00000061052	nipblb	0.720391	0.592178	0.282748	1.86117e-05	0.453959	nipped-B homolog b (Drosophila) [Source:ZFIN;Acc:ZDB-GENE-030131-6070]	GO:0000228(nuclear chromosome);GO:0000785(chromatin);GO:0000790(nuclear chromatin);GO:0003146(heart jogging);GO:0003682(chromatin binding);GO:0005634(nucleus);GO:0006302(double-strand break repair);GO:0006412(translation);GO:0007049(cell cycle);GO:0007064(mitotic sister chromatid cohesion);GO:0007076(mitotic chromosome condensation);GO:0007275(multicellular organism development);GO:0007417(central nervous system development);GO:0007507(heart development);GO:0009303(rRNA transcription);GO:0010468(regulation of gene expression);GO:0034087(establishment of mitotic sister chromatid cohesion);GO:0035118(embryonic pectoral fin morphogenesis);GO:0048565(digestive tract development);GO:0048589(developmental growth);GO:0048703(embryonic viscerocranium morphogenesis);GO:0060828(regulation of canonical Wnt signaling pathway);GO:0070050(neuron cellular homeostasis);GO:0070550(rDNA condensation);GO:0071169(establishment of protein localization to chromatin);GO:0071733(transcriptional activation by promoter-enhancer looping);GO:0071921(cohesin loading);GO:0090694(Scc2-Scc4 cohesin loading complex);GO:1905406(positive regulation of mitotic cohesin loading);GO:1990414(replication-born double-strand break repair via sister chromatid exchange)	NA	K06672	NA
3	ENSDARG00000074166	birc6	0.670149	0.548976	0.287739	1.89351e-05	0.461846	baculoviral IAP repeat containing 6 [Source:ZFIN;Acc:ZDB-GENE-091202-7]	GO:0004842(ubiquitin-protein transferase activity);GO:0004869(cysteine-type endopeptidase inhibitor activity);GO:0005515(protein binding);GO:0005634(nucleus);GO:0006511(ubiquitin-dependent protein catabolic process);GO:0006915(apoptotic process);GO:0010951(negative regulation of endopeptidase activity);GO:0016567(protein ubiquitination);GO:0032465(regulation of cytokinesis);GO:0043066(negative regulation of apoptotic process);GO:0061631(ubiquitin conjugating enzyme activity)	04120(Ubiquitin mediated proteolysis)	K10586	EC:2.3.2.23
3	ENSDARG00000058560	adrm1	0.479058	0.378307	0.340644	1.90915e-05	0.465662	adhesion regulating molecule 1 [Source:ZFIN;Acc:ZDB-GENE-040426-905]	GO:0000502(proteasome complex);GO:0005634(nucleus);GO:0005737(cytoplasm);GO:0006511(ubiquitin-dependent protein catabolic process);GO:0008541(proteasome regulatory particle, lid subcomplex);GO:0010950(positive regulation of endopeptidase activity);GO:0043130(ubiquitin binding);GO:0043248(proteasome assembly);GO:0061133(endopeptidase activator activity);GO:0070628(proteasome binding)	03050(Proteasome)	K06691	NA
3	ENSDARG00000021252	cct6a	2.8123	2.22706	0.336609	1.93738e-05	0.472547	chaperonin containing TCP1, subunit 6A (zeta 1) [Source:ZFIN;Acc:ZDB-GENE-011018-2]	GO:0000166(nucleotide binding);GO:0005524(ATP binding);GO:0005737(cytoplasm);GO:0005832(chaperonin-containing T-complex);GO:0006457(protein folding);GO:0051082(unfolded protein binding)	NA	K09498	NA
3	ENSDARG00000026068	trappc5	0.339284	0.281969	0.26696	2.03935e-05	0.497418	trafficking protein particle complex 5 [Source:ZFIN;Acc:ZDB-GENE-040718-185]	GO:0005783(endoplasmic reticulum);GO:0005794(Golgi apparatus);GO:0006888(endoplasmic reticulum to Golgi vesicle-mediated transport);GO:0016192(vesicle-mediated transport);GO:0017112(Rab guanyl-nucleotide exchange factor activity);GO:0030008(TRAPP complex);GO:0048193(Golgi vesicle transport);GO:1990070(TRAPPI protein complex);GO:1990071(TRAPPII protein complex);GO:1990072(TRAPPIII protein complex)	NA	K20280	NA
3	ENSDARG00000099572	hmgn2	17.591	12.1245	0.536909	2.04855e-05	0.499661	high mobility group nucleosomal binding domain 2 [Source:ZFIN;Acc:ZDB-GENE-051030-81]	GO:0000785(chromatin);GO:0005634(nucleus);GO:0008150(biological_process);GO:0031492(nucleosomal DNA binding)	NA	K11300	NA
3	ENSDARG00000030139	sdhdb	0.563359	0.443146	0.346273	2.0743e-05	0.505944	succinate dehydrogenase complex, subunit D, integral membrane protein b [Source:ZFIN;Acc:ZDB-GENE-040822-17]	GO:0005739(mitochondrion);GO:0005740(mitochondrial envelope);GO:0005743(mitochondrial inner membrane);GO:0005749(mitochondrial respiratory chain complex II, succinate dehydrogenase complex (ubiquinone));GO:0006099(tricarboxylic acid cycle);GO:0006121(mitochondrial electron transport, succinate to ubiquinone);GO:0008177(succinate dehydrogenase (ubiquinone) activity);GO:0016020(membrane);GO:0016021(integral component of membrane);GO:0020037(heme binding);GO:0046872(metal ion binding);GO:0048039(ubiquinone binding);GO:0055114(oxidation-reduction process)	00020(Citrate cycle (TCA cycle));00190(Oxidative phosphorylation)	K00237	NA
3	ENSDARG00000020469	map3k7	0.499034	0.409349	0.285806	2.08798e-05	0.509279	mitogen-activated protein kinase kinase kinase 7 [Source:ZFIN;Acc:ZDB-GENE-041001-135]	GO:0000186(activation of MAPKK activity);GO:0000287(magnesium ion binding);GO:0004672(protein kinase activity);GO:0004709(MAP kinase kinase kinase activity);GO:0005524(ATP binding);GO:0006468(protein phosphorylation);GO:0007165(signal transduction);GO:0007254(JNK cascade);GO:0043123(positive regulation of I-kappaB kinase/NF-kappaB signaling);GO:0048514(blood vessel morphogenesis)	04010(MAPK signaling pathway);04140(Autophagy - animal);04310(Wnt signaling pathway);04520(Adherens junction);04620(Toll-like receptor signaling pathway);04621(NOD-like receptor signaling pathway);04622(RIG-I-like receptor signaling pathway);05168(Herpes simplex virus 1 infection)	K04427	EC:2.7.11.25
3	ENSDARG00000012387	pdha1a	0.389887	0.311799	0.322439	2.10358e-05	0.513085	pyruvate dehydrogenase E1 alpha 1 subunit a [Source:ZFIN;Acc:ZDB-GENE-040426-2719]	GO:0004739(pyruvate dehydrogenase (acetyl-transferring) activity);GO:0005739(mitochondrion);GO:0006086(acetyl-CoA biosynthetic process from pyruvate);GO:0016491(oxidoreductase activity);GO:0016624(oxidoreductase activity, acting on the aldehyde or oxo group of donors, disulfide as acceptor);GO:0043231(intracellular membrane-bounded organelle);GO:0055114(oxidation-reduction process)	00010(Glycolysis / Gluconeogenesis);00020(Citrate cycle (TCA cycle));00620(Pyruvate metabolism)	K00161	EC:1.2.4.1
3	ENSDARG00000102766	dennd4c	0.435324	0.355966	0.29035	2.10955e-05	0.51454	DENN/MADD domain containing 4C [Source:ZFIN;Acc:ZDB-GENE-120727-13]	GO:0005515(protein binding)	NA	K20163	NA
3	ENSDARG00000010481	bzw1a	1.38391	1.09204	0.341717	2.11724e-05	0.516416	basic leucine zipper and W2 domains 1a [Source:ZFIN;Acc:ZDB-GENE-030131-3951]	GO:0005515(protein binding);GO:0005737(cytoplasm)	NA	NA	NA
3	ENSDARG00000003927	cldn12	0.587526	0.460553	0.351288	2.12845e-05	0.519149	claudin 12 [Source:ZFIN;Acc:ZDB-GENE-010328-14]	GO:0016020(membrane);GO:0016021(integral component of membrane)	NA	NA	NA
3	ENSDARG00000089413	mbpb	0.898026	0.706484	0.346099	2.16711e-05	0.528579	myelin basic protein b [Source:ZFIN;Acc:ZDB-GENE-030429-21]	GO:0005886(plasma membrane);GO:0019911(structural constituent of myelin sheath);GO:0043209(myelin sheath)	NA	K17269	NA
3	ENSDARG00000096331	si:ch73-248e21.7	1.10846	0.89812	0.303577	2.19536e-05	0.535471	si:ch73-248e21.7 [Source:ZFIN;Acc:ZDB-GENE-120215-231]	GO:0016020(membrane);GO:0016021(integral component of membrane)	NA	NA	NA
3	ENSDARG00000074656	ctss2.1	1.3994	1.12334	0.31701	2.20302e-05	0.537339	cathepsin S, ortholog2, tandem duplicate 1 [Source:ZFIN;Acc:ZDB-GENE-050522-559]	GO:0004197(cysteine-type endopeptidase activity);GO:0005615(extracellular space);GO:0005764(lysosome);GO:0006508(proteolysis);GO:0008233(peptidase activity);GO:0008234(cysteine-type peptidase activity);GO:0016787(hydrolase activity);GO:0051603(proteolysis involved in cellular protein catabolic process)	04142(Lysosome);04145(Phagosome);04210(Apoptosis)	K01368	EC:3.4.22.27
3	ENSDARG00000011376	dnase1l4.2	1.32767	1.04094	0.351005	2.24698e-05	0.548061	deoxyribonuclease 1 like 4, tandem duplicate 2 [Source:ZFIN;Acc:ZDB-GENE-040426-1884]	GO:0000737(DNA catabolic process, endonucleolytic);GO:0003677(DNA binding);GO:0004518(nuclease activity);GO:0004519(endonuclease activity);GO:0004530(deoxyribonuclease I activity);GO:0004536(deoxyribonuclease activity);GO:0005634(nucleus);GO:0006308(DNA catabolic process);GO:0016787(hydrolase activity)	NA	NA	NA
3	ENSDARG00000062049	arhgap45b	2.35208	1.93055	0.284924	2.4181e-05	0.589799	Rho GTPase activating protein 45b [Source:ZFIN;Acc:ZDB-GENE-071213-2]	GO:0005096(GTPase activator activity);GO:0007165(signal transduction);GO:0035556(intracellular signal transduction);GO:0043547(positive regulation of GTPase activity);GO:0046872(metal ion binding)	NA	K20644	NA
3	ENSDARG00000012194	scp2a	0.479478	0.390159	0.297403	2.42959e-05	0.592601	sterol carrier protein 2a [Source:ZFIN;Acc:ZDB-GENE-040426-1846]	GO:0003824(catalytic activity);GO:0016740(transferase activity);GO:0016746(transferase activity, transferring acyl groups);GO:0016747(transferase activity, transferring acyl groups other than amino-acyl groups);GO:0032385(positive regulation of intracellular cholesterol transport)	00120(Primary bile acid biosynthesis);01040(Biosynthesis of unsaturated fatty acids);03320(PPAR signaling pathway);04146(Peroxisome)	K08764	EC:2.3.1.176
3	ENSDARG00000022438	cox6a1	2.97706	2.17609	0.45215	2.58781e-05	0.631192	cytochrome c oxidase subunit 6A1 [Source:ZFIN;Acc:ZDB-GENE-030131-7715]	GO:0004129(cytochrome-c oxidase activity);GO:0005739(mitochondrion);GO:0005743(mitochondrial inner membrane);GO:0005751(mitochondrial respiratory chain complex IV);GO:0006123(mitochondrial electron transport, cytochrome c to oxygen);GO:0009060(aerobic respiration);GO:0016020(membrane);GO:0030234(enzyme regulator activity);GO:0050790(regulation of catalytic activity);GO:1902600(proton transmembrane transport)	00190(Oxidative phosphorylation);04260(Cardiac muscle contraction)	K02266	NA
3	ENSDARG00000019008	erp44	0.773221	0.611036	0.339623	2.59342e-05	0.632561	endoplasmic reticulum protein 44 [Source:ZFIN;Acc:ZDB-GENE-040426-1902]	GO:0005623(cell);GO:0007507(heart development);GO:0010882(regulation of cardiac muscle contraction by calcium ion signaling);GO:0045454(cell redox homeostasis)	NA	K17264	NA
3	ENSDARG00000069968	pcsk7	0.510547	0.410272	0.315465	2.81994e-05	0.687813	proprotein convertase subtilisin/kexin type 7 [Source:ZFIN;Acc:ZDB-GENE-030131-7293]	GO:0001654(eye development);GO:0004252(serine-type endopeptidase activity);GO:0005802(trans-Golgi network);GO:0006508(proteolysis);GO:0007420(brain development);GO:0008233(peptidase activity);GO:0008236(serine-type peptidase activity);GO:0016020(membrane);GO:0016485(protein processing);GO:0016787(hydrolase activity);GO:0030173(integral component of Golgi membrane);GO:0043009(chordate embryonic development);GO:0048840(otolith development)	NA	K08673	EC:3.4.21.-
3	ENSDARG00000075570	ide	0.400921	0.328731	0.286414	2.83936e-05	0.692548	insulin-degrading enzyme [Source:ZFIN;Acc:ZDB-GENE-070410-85]	GO:0003323(type B pancreatic cell development);GO:0003824(catalytic activity);GO:0004222(metalloendopeptidase activity);GO:0005739(mitochondrion);GO:0005782(peroxisomal matrix);GO:0006508(proteolysis);GO:0031018(endocrine pancreas development);GO:0042447(hormone catabolic process);GO:0046872(metal ion binding);GO:0050435(amyloid-beta metabolic process);GO:0051603(proteolysis involved in cellular protein catabolic process);GO:1990798(pancreas regeneration)	NA	K01408	EC:3.4.24.56
3	ENSDARG00000010437	tent5c	0.632835	0.527502	0.262651	2.86058e-05	0.697723	terminal nucleotidyltransferase 5C [Source:ZFIN;Acc:ZDB-GENE-030131-5365]	GO:1990817(RNA adenylyltransferase activity)	NA	K23034	EC:2.7.7.19
3	ENSDARG00000026766	bcl2l10	14.9324	10.9385	0.449033	2.97284e-05	0.725106	BCL2 like 10 [Source:ZFIN;Acc:ZDB-GENE-030825-2]	GO:0001756(somitogenesis);GO:0005515(protein binding);GO:0005739(mitochondrion);GO:0005741(mitochondrial outer membrane);GO:0007369(gastrulation);GO:0008630(intrinsic apoptotic signaling pathway in response to DNA damage);GO:0016020(membrane);GO:0016021(integral component of membrane);GO:0019722(calcium-mediated signaling);GO:0042803(protein homodimerization activity);GO:0042981(regulation of apoptotic process);GO:0043066(negative regulation of apoptotic process);GO:0046982(protein heterodimerization activity);GO:0051279(regulation of release of sequestered calcium ion into cytosol);GO:0090504(epiboly);GO:0097192(extrinsic apoptotic signaling pathway in absence of ligand)	NA	K18451	NA
3	ENSDARG00000051986	ndufs8a	0.557758	0.452947	0.300295	2.99797e-05	0.731234	NADH:ubiquinone oxidoreductase core subunit S8a [Source:ZFIN;Acc:ZDB-GENE-040426-2153]	GO:0003954(NADH dehydrogenase activity);GO:0005747(mitochondrial respiratory chain complex I);GO:0006120(mitochondrial electron transport, NADH to ubiquinone);GO:0009060(aerobic respiration);GO:0016020(membrane);GO:0016651(oxidoreductase activity, acting on NAD(P)H);GO:0032981(mitochondrial respiratory chain complex I assembly);GO:0051539(4 iron, 4 sulfur cluster binding);GO:0055114(oxidation-reduction process)	00190(Oxidative phosphorylation)	K03941	1.6.99.3;EC:7.1.1.2
3	ENSDARG00000060058	cylda	0.811256	0.609752	0.411934	3.06165e-05	0.746767	cylindromatosis (turban tumor syndrome), a [Source:ZFIN;Acc:ZDB-GENE-061108-2]	GO:0004843(thiol-dependent ubiquitin-specific protease activity);GO:0005829(cytosol);GO:0006511(ubiquitin-dependent protein catabolic process);GO:0016579(protein deubiquitination);GO:0021551(central nervous system morphogenesis);GO:0036459(thiol-dependent ubiquitinyl hydrolase activity);GO:0061578(Lys63-specific deubiquitinase activity);GO:0070536(protein K63-linked deubiquitination);GO:1904888(cranial skeletal system development);GO:1990108(protein linear deubiquitination)	04217(Necroptosis);04622(RIG-I-like receptor signaling pathway);04625(C-type lectin receptor signaling pathway)	K08601	EC:3.4.19.12
3	ENSDARG00000055076	nxf1	0.362063	0.294951	0.295768	3.0729e-05	0.749512	nuclear RNA export factor 1 [Source:ZFIN;Acc:ZDB-GENE-030131-2585]	GO:0003676(nucleic acid binding);GO:0003723(RNA binding);GO:0005515(protein binding);GO:0005634(nucleus);GO:0005737(cytoplasm);GO:0006406(mRNA export from nucleus);GO:0016973(poly(A)+ mRNA export from nucleus);GO:0051028(mRNA transport)	03008(Ribosome biogenesis in eukaryotes);03013(RNA transport);03015(mRNA surveillance pathway);05168(Herpes simplex virus 1 infection)	K14284	NA
3	ENSDARG00000045296	cops9	0.523328	0.430939	0.28023	3.13827e-05	0.765456	COP9 signalosome subunit 9 [Source:ZFIN;Acc:ZDB-GENE-040426-1883]	GO:0000790(nuclear chromatin);GO:0003674(molecular_function);GO:0005634(nucleus);GO:0005654(nucleoplasm);GO:0005737(cytoplasm);GO:0008180(COP9 signalosome);GO:0008284(positive regulation of cell population proliferation);GO:0034644(cellular response to UV)	NA	NA	NA
3	ENSDARG00000045359	elocb	1.0574	0.857244	0.302748	3.19414e-05	0.779082	elongin C paralog b [Source:ZFIN;Acc:ZDB-GENE-040718-138]	GO:0004842(ubiquitin-protein transferase activity);GO:0006511(ubiquitin-dependent protein catabolic process);GO:0016567(protein ubiquitination);GO:0032968(positive regulation of transcription elongation from RNA polymerase II promoter);GO:0070449(elongin complex)	04120(Ubiquitin mediated proteolysis)	K03872	NA
3	ENSDARG00000036162	hnrnpa0b	4.17828	3.25411	0.360647	3.20721e-05	0.782271	heterogeneous nuclear ribonucleoprotein A0b [Source:ZFIN;Acc:ZDB-GENE-030131-6154]	GO:0003676(nucleic acid binding);GO:0003723(RNA binding);GO:0003729(mRNA binding);GO:0017091(AU-rich element binding);GO:0070935(3'-UTR-mediated mRNA stabilization);GO:1990904(ribonucleoprotein complex)	NA	K12894	NA
3	ENSDARG00000021021	trim35-28	0.632988	0.521433	0.279696	3.22052e-05	0.785518	tripartite motif containing 35-28 [Source:ZFIN;Acc:ZDB-GENE-071004-19]	GO:0004842(ubiquitin-protein transferase activity);GO:0005515(protein binding);GO:0008270(zinc ion binding);GO:0016567(protein ubiquitination);GO:0046872(metal ion binding)	NA	NA	NA
3	ENSDARG00000061845	pld7	0.550659	0.429463	0.358625	3.25154e-05	0.793084	phospholipase D family, member 7 [Source:ZFIN;Acc:ZDB-GENE-030219-75]	GO:0003824(catalytic activity);GO:0016020(membrane);GO:0016021(integral component of membrane)	NA	NA	NA
3	ENSDARG00000014083	wdr82	0.343916	0.285188	0.270146	3.36382e-05	0.820468	WD repeat domain 82 [Source:ZFIN;Acc:ZDB-GENE-030131-333]	GO:0003682(chromatin binding);GO:0005515(protein binding);GO:0005634(nucleus);GO:0042800(histone methyltransferase activity (H3-K4 specific));GO:0048188(Set1C/COMPASS complex);GO:0072357(PTW/PP1 phosphatase complex);GO:0080182(histone H3-K4 trimethylation)	03015(mRNA surveillance pathway)	K14962	NA
3	ENSDARG00000063438	srebf2	0.721224	0.560103	0.364757	3.50356e-05	0.854553	sterol regulatory element binding transcription factor 2 [Source:ZFIN;Acc:ZDB-GENE-070410-8]	GO:0006355(regulation of transcription, DNA-templated);GO:0046983(protein dimerization activity)	NA	K09107	NA
3	ENSDARG00000005463	slc30a1a	0.297746	0.247125	0.268842	3.59303e-05	0.876375	solute carrier family 30 (zinc transporter), member 1a [Source:ZFIN;Acc:ZDB-GENE-040426-1840]	GO:0005385(zinc ion transmembrane transporter activity);GO:0005886(plasma membrane);GO:0006812(cation transport);GO:0006829(zinc ion transport);GO:0008324(cation transmembrane transporter activity);GO:0010043(response to zinc ion);GO:0016020(membrane);GO:0016021(integral component of membrane);GO:0055085(transmembrane transport);GO:0071577(zinc ion transmembrane transport);GO:0098655(cation transmembrane transport)	NA	K14688	NA
3	ENSDARG00000079723	si:dkey-46g23.1	0.429506	0.340172	0.336414	3.65468e-05	0.891412	si:dkey-46g23.1 [Source:ZFIN;Acc:ZDB-GENE-070705-475]	GO:0000932(P-body);GO:0003676(nucleic acid binding);GO:0005654(nucleoplasm);GO:0035068(micro-ribonucleoprotein complex);GO:0035195(gene silencing by miRNA);GO:0035278(miRNA mediated inhibition of translation);GO:0060213(positive regulation of nuclear-transcribed mRNA poly(A) tail shortening)	NA	K18412	NA
3	ENSDARG00000052833	zfand3	0.603755	0.477642	0.338035	3.66505e-05	0.893943	zinc finger, AN1-type domain 3 [Source:ZFIN;Acc:ZDB-GENE-050706-134]	GO:0003677(DNA binding);GO:0005575(cellular_component);GO:0008270(zinc ion binding);GO:0031018(endocrine pancreas development);GO:0046872(metal ion binding)	NA	NA	NA
3	ENSDARG00000054807	sec13	0.545702	0.42117	0.373708	3.80111e-05	0.927128	SEC13 homolog, nuclear pore and COPII coat complex component [Source:ZFIN;Acc:ZDB-GENE-040426-2649]	GO:0000139(Golgi membrane);GO:0001889(liver development);GO:0005198(structural molecule activity);GO:0005515(protein binding);GO:0005829(cytosol);GO:0006888(endoplasmic reticulum to Golgi vesicle-mediated transport);GO:0007029(endoplasmic reticulum organization);GO:0010842(retina layer formation);GO:0015031(protein transport);GO:0016192(vesicle-mediated transport);GO:0030127(COPII vesicle coat);GO:0031080(nuclear pore outer ring);GO:0036372(opsin transport);GO:0042462(eye photoreceptor cell development);GO:0051216(cartilage development);GO:0055123(digestive system development);GO:0070278(extracellular matrix constituent secretion);GO:0070971(endoplasmic reticulum exit site);GO:0090114(COPII-coated vesicle budding);GO:1904263(positive regulation of TORC1 signaling)	03013(RNA transport);04141(Protein processing in endoplasmic reticulum);04150(mTOR signaling pathway)	K14004	NA
3	ENSDARG00000103683	inpp5b	0.47567	0.389397	0.288716	3.81609e-05	0.930783	inositol polyphosphate-5-phosphatase B [Source:ZFIN;Acc:ZDB-GENE-110411-228]	GO:0004439(phosphatidylinositol-4,5-bisphosphate 5-phosphatase activity);GO:0005829(cytosol);GO:0007165(signal transduction);GO:0016020(membrane);GO:0016787(hydrolase activity);GO:0032402(melanosome transport);GO:0039023(pronephric duct morphogenesis);GO:0046855(inositol phosphate dephosphorylation);GO:0046856(phosphatidylinositol dephosphorylation);GO:0052658(inositol-1,4,5-trisphosphate 5-phosphatase activity);GO:0052745(inositol phosphate phosphatase activity);GO:0060271(cilium assembly);GO:0070121(Kupffer's vesicle development);GO:0071871(response to epinephrine)	00562(Inositol phosphate metabolism);04070(Phosphatidylinositol signaling system)	K01099	EC:3.1.3.36
3	ENSDARG00000061397	trip12	0.713226	0.550643	0.373243	3.83977e-05	0.936559	thyroid hormone receptor interactor 12 [Source:ZFIN;Acc:ZDB-GENE-041111-262]	GO:0004842(ubiquitin-protein transferase activity);GO:0005634(nucleus);GO:0005654(nucleoplasm);GO:0006281(DNA repair);GO:0006511(ubiquitin-dependent protein catabolic process);GO:0006974(cellular response to DNA damage stimulus);GO:0008270(zinc ion binding);GO:0016567(protein ubiquitination);GO:0016607(nuclear speck);GO:0016740(transferase activity);GO:0045995(regulation of embryonic development);GO:1901315(negative regulation of histone H2A K63-linked ubiquitination);GO:2000780(negative regulation of double-strand break repair)	04120(Ubiquitin mediated proteolysis)	K10590	EC:2.3.2.26
3	ENSDARG00000026070	cd82b	0.700569	0.566759	0.305791	3.88818e-05	0.948365	CD82 molecule b [Source:ZFIN;Acc:ZDB-GENE-030131-2857]	GO:0005887(integral component of plasma membrane);GO:0007166(cell surface receptor signaling pathway);GO:0016020(membrane);GO:0016021(integral component of membrane)	04115(p53 signaling pathway)	K06509	NA
3	ENSDARG00000077950	tor1	0.315797	0.261975	0.269572	3.99086e-05	0.973411	torsin family 1 [Source:ZFIN;Acc:ZDB-GENE-080917-50]	GO:0000166(nucleotide binding);GO:0005524(ATP binding);GO:0005635(nuclear envelope);GO:0005783(endoplasmic reticulum);GO:0005788(endoplasmic reticulum lumen);GO:0005829(cytosol);GO:0006998(nuclear envelope organization);GO:0007155(cell adhesion);GO:0008092(cytoskeletal protein binding);GO:0031175(neuron projection development);GO:0045104(intermediate filament cytoskeleton organization);GO:0045202(synapse);GO:0048489(synaptic vesicle transport);GO:0051082(unfolded protein binding);GO:0051085(chaperone cofactor-dependent protein refolding);GO:0061077(chaperone-mediated protein folding);GO:0072321(chaperone-mediated protein transport)	NA	K22990	NA
3	ENSDARG00000026801	stau2	0.687201	0.553335	0.312578	4.04936e-05	0.987681	staufen double-stranded RNA binding protein 2 [Source:ZFIN;Acc:ZDB-GENE-040426-687]	GO:0003723(RNA binding)	NA	K17597	NA
3	ENSDARG00000027172	phactr2	1.39294	1.1619	0.261644	4.22937e-05	1	phosphatase and actin regulator 2 [Source:ZFIN;Acc:ZDB-GENE-040724-11]	GO:0003779(actin binding);GO:0004864(protein phosphatase inhibitor activity);GO:0032515(negative regulation of phosphoprotein phosphatase activity)	NA	NA	NA
3	ENSDARG00000105263	ccl36.1	17.5945	13.1044	0.425068	4.30222e-05	1	chemokine (C-C motif) ligand 36, duplicate 1 [Source:ZFIN;Acc:ZDB-GENE-140718-2]	GO:0002548(monocyte chemotaxis);GO:0005125(cytokine activity);GO:0005576(extracellular region);GO:0005615(extracellular space);GO:0006935(chemotaxis);GO:0006954(inflammatory response);GO:0006955(immune response);GO:0007186(G protein-coupled receptor signaling pathway);GO:0008009(chemokine activity);GO:0010469(regulation of signaling receptor activity);GO:0030593(neutrophil chemotaxis);GO:0043547(positive regulation of GTPase activity);GO:0048020(CCR chemokine receptor binding);GO:0048247(lymphocyte chemotaxis);GO:0070098(chemokine-mediated signaling pathway);GO:0070374(positive regulation of ERK1 and ERK2 cascade);GO:0071346(cellular response to interferon-gamma);GO:0071347(cellular response to interleukin-1);GO:0071356(cellular response to tumor necrosis factor)	NA	NA	NA
3	ENSDARG00000008243	cct8	1.18142	0.901353	0.390354	4.3385e-05	1	chaperonin containing TCP1, subunit 8 (theta) [Source:ZFIN;Acc:ZDB-GENE-040426-876]	GO:0000166(nucleotide binding);GO:0005524(ATP binding);GO:0005737(cytoplasm);GO:0005832(chaperonin-containing T-complex);GO:0006457(protein folding);GO:0035095(behavioral response to nicotine);GO:0051082(unfolded protein binding)	NA	K09500	NA
3	ENSDARG00000015862	rpl5b	11.9441	9.54231	0.32389	4.49619e-05	1	ribosomal protein L5b [Source:ZFIN;Acc:ZDB-GENE-040625-93]	GO:0000027(ribosomal large subunit assembly);GO:0003735(structural constituent of ribosome);GO:0005622(intracellular);GO:0005840(ribosome);GO:0006412(translation);GO:0008097(5S rRNA binding);GO:0022625(cytosolic large ribosomal subunit)	03010(Ribosome)	K02932	NA
3	ENSDARG00000011496	ppm1bb	0.588935	0.4586	0.360873	4.88409e-05	1	protein phosphatase, Mg2+/Mn2+ dependent, 1Bb [Source:ZFIN;Acc:ZDB-GENE-041114-185]	GO:0000287(magnesium ion binding);GO:0003824(catalytic activity);GO:0004721(phosphoprotein phosphatase activity);GO:0004722(protein serine/threonine phosphatase activity);GO:0004724(magnesium-dependent protein serine/threonine phosphatase activity);GO:0005634(nucleus);GO:0005829(cytosol);GO:0006470(protein dephosphorylation);GO:0016787(hydrolase activity);GO:0030145(manganese ion binding);GO:0030512(negative regulation of transforming growth factor beta receptor signaling pathway);GO:0043169(cation binding);GO:0046872(metal ion binding)	04010(MAPK signaling pathway)	K04461	EC:3.1.3.16
3	ENSDARG00000045928	psma4	1.26787	1.00711	0.332179	5.4546e-05	1	proteasome subunit alpha 4 [Source:ZFIN;Acc:ZDB-GENE-040426-1932]	GO:0000502(proteasome complex);GO:0004175(endopeptidase activity);GO:0004298(threonine-type endopeptidase activity);GO:0005634(nucleus);GO:0005737(cytoplasm);GO:0005839(proteasome core complex);GO:0006508(proteolysis);GO:0006511(ubiquitin-dependent protein catabolic process);GO:0008233(peptidase activity);GO:0010498(proteasomal protein catabolic process);GO:0010499(proteasomal ubiquitin-independent protein catabolic process);GO:0016787(hydrolase activity);GO:0019773(proteasome core complex, alpha-subunit complex);GO:0043161(proteasome-mediated ubiquitin-dependent protein catabolic process);GO:0051603(proteolysis involved in cellular protein catabolic process)	03050(Proteasome)	K02728	EC:3.4.25.1
3	ENSDARG00000005162	tpm3	1.97247	1.44596	0.447977	5.48549e-05	1	tropomyosin 3 [Source:ZFIN;Acc:ZDB-GENE-030826-16]	GO:0005884(actin filament);GO:0007015(actin filament organization);GO:0014866(skeletal myofibril assembly);GO:0051015(actin filament binding)	04260(Cardiac muscle contraction);04261(Adrenergic signaling in cardiomyocytes)	K09290	NA
3	ENSDARG00000013371	isoc2	0.28405	0.235395	0.271063	5.48982e-05	1	isochorismatase domain containing 2 [Source:ZFIN;Acc:ZDB-GENE-070518-1]	GO:0003824(catalytic activity);GO:0005737(cytoplasm)	NA	NA	NA
3	ENSDARG00000088023	si:dkey-26c10.5	0.409995	0.322446	0.346546	5.66776e-05	1	si:dkey-26c10.5 [Source:ZFIN;Acc:ZDB-GENE-060607-13]	GO:0016020(membrane);GO:0016021(integral component of membrane)	NA	NA	NA
3	ENSDARG00000025011	synj1	0.353821	0.293733	0.268511	5.67709e-05	1	synaptojanin 1 [Source:ZFIN;Acc:ZDB-GENE-030131-9180]	GO:0003676(nucleic acid binding);GO:0003723(RNA binding);GO:0004439(phosphatidylinositol-4,5-bisphosphate 5-phosphatase activity);GO:0005623(cell);GO:0007268(chemical synaptic transmission);GO:0009584(detection of visible light);GO:0016787(hydrolase activity);GO:0017124(SH3 domain binding);GO:0034595(phosphatidylinositol phosphate 5-phosphatase activity);GO:0034596(phosphatidylinositol phosphate 4-phosphatase activity);GO:0042578(phosphoric ester hydrolase activity);GO:0046549(retinal cone cell development);GO:0046855(inositol phosphate dephosphorylation);GO:0046856(phosphatidylinositol dephosphorylation);GO:0048488(synaptic vesicle endocytosis);GO:0050808(synapse organization);GO:0060041(retina development in camera-type eye);GO:0098793(presynapse);GO:0099518(vesicle cytoskeletal trafficking)	00562(Inositol phosphate metabolism);04070(Phosphatidylinositol signaling system)	K20279	EC:3.1.3.36
3	ENSDARG00000016302	upf1	0.91964	0.742793	0.308109	5.83775e-05	1	UPF1, RNA helicase and ATPase [Source:ZFIN;Acc:ZDB-GENE-040426-2836]	GO:0000184(nuclear-transcribed mRNA catabolic process, nonsense-mediated decay);GO:0000956(nuclear-transcribed mRNA catabolic process);GO:0003677(DNA binding);GO:0003723(RNA binding);GO:0004004(ATP-dependent RNA helicase activity);GO:0004386(helicase activity);GO:0005524(ATP binding);GO:0005737(cytoplasm);GO:0008270(zinc ion binding);GO:0016787(hydrolase activity);GO:0043009(chordate embryonic development)	03013(RNA transport);03015(mRNA surveillance pathway)	K14326	EC:3.6.4.-
3	ENSDARG00000040713	rbbp9	0.380773	0.315466	0.271449	6.30073e-05	1	retinoblastoma binding protein 9 [Source:ZFIN;Acc:ZDB-GENE-050208-692]	GO:0016787(hydrolase activity)	NA	K07002	NA
3	ENSDARG00000069360	ppp3r1b	0.483067	0.389279	0.311417	7.10168e-05	1	protein phosphatase 3 (formerly 2B), regulatory s1ubunit B, alpha isoform, b [Source:ZFIN;Acc:ZDB-GENE-040912-18]	GO:0005509(calcium ion binding);GO:0005575(cellular_component)	04010(MAPK signaling pathway);04020(Calcium signaling pathway);04114(Oocyte meiosis);04218(Cellular senescence);04310(Wnt signaling pathway);04370(VEGF signaling pathway);04625(C-type lectin receptor signaling pathway)	K06268	NA
3	ENSDARG00000021343	wsb1	0.68031	0.556623	0.289492	7.2953e-05	1	WD repeat and SOCS box containing 1 [Source:ZFIN;Acc:ZDB-GENE-030131-1946]	GO:0005515(protein binding);GO:0016567(protein ubiquitination);GO:0035556(intracellular signal transduction)	NA	K10341	NA
3	ENSDARG00000062054	cpt1ab	0.57721	0.468329	0.301574	7.71906e-05	1	carnitine palmitoyltransferase 1Ab (liver) [Source:ZFIN;Acc:ZDB-GENE-030131-3250]	GO:0004095(carnitine O-palmitoyltransferase activity);GO:0005739(mitochondrion);GO:0009437(carnitine metabolic process);GO:0016020(membrane);GO:0016021(integral component of membrane);GO:0016740(transferase activity);GO:0016746(transferase activity, transferring acyl groups)	00071(Fatty acid degradation);03320(PPAR signaling pathway);04920(Adipocytokine signaling pathway)	K08765	EC:2.3.1.21
3	ENSDARG00000036685	ccnt2a	0.721766	0.592954	0.283611	7.72937e-05	1	cyclin T2a [Source:ZFIN;Acc:ZDB-GENE-030131-5779]	GO:0000079(regulation of cyclin-dependent protein serine/threonine kinase activity);GO:0005634(nucleus);GO:0006351(transcription, DNA-templated);GO:0006357(regulation of transcription by RNA polymerase II);GO:0008024(cyclin/CDK positive transcription elongation factor complex);GO:0016538(cyclin-dependent protein serine/threonine kinase regulator activity);GO:0032786(positive regulation of DNA-templated transcription, elongation);GO:0045737(positive regulation of cyclin-dependent protein serine/threonine kinase activity);GO:0061575(cyclin-dependent protein serine/threonine kinase activator activity)	NA	K15188	NA
3	ENSDARG00000013628	cd164	0.644775	0.532565	0.275838	7.90219e-05	1	CD164 molecule, sialomucin [Source:ZFIN;Acc:ZDB-GENE-030131-1598]	GO:0003014(renal system process);GO:0016020(membrane);GO:0016021(integral component of membrane);GO:0031410(cytoplasmic vesicle)	04142(Lysosome)	K06546	NA
3	ENSDARG00000068940	atp5meb	1.93776	1.5859	0.289092	8.53185e-05	1	ATP synthase membrane subunit eb [Source:ZFIN;Acc:ZDB-GENE-051130-1]	GO:0000276(mitochondrial proton-transporting ATP synthase complex, coupling factor F(o));GO:0001666(response to hypoxia);GO:0015078(proton transmembrane transporter activity);GO:0015986(ATP synthesis coupled proton transport)	00190(Oxidative phosphorylation)	K02129	NA
3	ENSDARG00000009702	ascl1b	0.427763	0.348458	0.295827	8.88628e-05	1	achaete-scute family bHLH transcription factor 1b [Source:ZFIN;Acc:ZDB-GENE-980526-174]	GO:0005515(protein binding);GO:0016020(membrane);GO:0016021(integral component of membrane)	NA	NA	NA
3	ENSDARG00000044092	atp5if1b	3.07302	2.39761	0.358061	9.41292e-05	1	ATP synthase inhibitory factor subunit 1b [Source:ZFIN;Acc:ZDB-GENE-050506-113]	GO:0005739(mitochondrion);GO:0006783(heme biosynthetic process);GO:0030218(erythrocyte differentiation);GO:0032780(negative regulation of ATPase activity);GO:0042030(ATPase inhibitor activity);GO:0042803(protein homodimerization activity);GO:0043009(chordate embryonic development);GO:0051117(ATPase binding);GO:0051289(protein homotetramerization);GO:0051346(negative regulation of hydrolase activity)	NA	K22255	NA
3	ENSDARG00000092288	AL954142.1	0.604285	0.497154	0.281537	9.59077e-05	1	si:ch211-214p13.7 [Source:NCBI gene;Acc:564963]	NA	NA	NA	NA
3	ENSDARG00000003113	ada	0.807814	0.641031	0.333629	9.70231e-05	1	adenosine deaminase [Source:ZFIN;Acc:ZDB-GENE-040718-393]	GO:0004000(adenosine deaminase activity);GO:0009168(purine ribonucleoside monophosphate biosynthetic process);GO:0019239(deaminase activity)	00230(Purine metabolism)	K01488	EC:3.5.4.4
3	ENSDARG00000061338	ddx6	0.836471	0.691515	0.274554	0.000108941	1	DEAD (Asp-Glu-Ala-Asp) box helicase 6 [Source:ZFIN;Acc:ZDB-GENE-070912-83]	GO:0000166(nucleotide binding);GO:0003676(nucleic acid binding);GO:0004386(helicase activity);GO:0005524(ATP binding);GO:0009408(response to heat);GO:0016787(hydrolase activity);GO:0034063(stress granule assembly);GO:0036464(cytoplasmic ribonucleoprotein granule)	03018(RNA degradation)	K12614	EC:3.6.4.13
3	ENSDARG00000019765	zgc:158803	0.986032	0.800183	0.301304	0.000113267	1	zgc:158803 [Source:ZFIN;Acc:ZDB-GENE-070424-15]	GO:0003729(mRNA binding);GO:0005685(U1 snRNP);GO:0006376(mRNA splice site selection);GO:0071004(U2-type prespliceosome)	NA	NA	NA
3	ENSDARG00000043732	cops4	0.449509	0.373703	0.266458	0.000116126	1	COP9 constitutive photomorphogenic homolog subunit 4 (Arabidopsis) [Source:ZFIN;Acc:ZDB-GENE-030131-4317]	GO:0005515(protein binding);GO:0005634(nucleus);GO:0005737(cytoplasm);GO:0005829(cytosol);GO:0006508(proteolysis);GO:0008021(synaptic vesicle);GO:0008180(COP9 signalosome);GO:0019784(NEDD8-specific protease activity);GO:0030054(cell junction);GO:0031410(cytoplasmic vesicle);GO:0045202(synapse)	NA	K12178	NA
3	ENSDARG00000004774	wdr36	0.324533	0.267518	0.278732	0.000134784	1	WD repeat domain 36 [Source:ZFIN;Acc:ZDB-GENE-030131-464]	GO:0005515(protein binding);GO:0005730(nucleolus);GO:0005737(cytoplasm);GO:0006364(rRNA processing);GO:0032040(small-subunit processome);GO:0034388(Pwp2p-containing subcomplex of 90S preribosome)	03008(Ribosome biogenesis in eukaryotes)	K14554	NA
3	ENSDARG00000095705	CDPF1	0.746217	0.590749	0.33705	0.000135917	1	si:ch211-239e6.4 [Source:ZFIN;Acc:ZDB-GENE-041210-170]	GO:0003674(molecular_function);GO:0005575(cellular_component);GO:0008150(biological_process)	NA	NA	NA
3	ENSDARG00000008153	serinc5	1.81517	1.35901	0.417551	0.000137806	1	serine incorporator 5 [Source:ZFIN;Acc:ZDB-GENE-040426-2918]	GO:0002376(immune system process);GO:0005886(plasma membrane);GO:0006629(lipid metabolic process);GO:0006658(phosphatidylserine metabolic process);GO:0006665(sphingolipid metabolic process);GO:0008654(phospholipid biosynthetic process);GO:0009597(detection of virus);GO:0016020(membrane);GO:0016021(integral component of membrane);GO:0042552(myelination);GO:0045087(innate immune response);GO:0051607(defense response to virus)	NA	NA	NA
3	ENSDARG00000095897	atp5f1e	4.38186	3.6156	0.27731	0.00013846	1	ATP synthase F1 subunit epsilon [Source:ZFIN;Acc:ZDB-GENE-110411-22]	GO:0000275(mitochondrial proton-transporting ATP synthase complex, catalytic core F(1));GO:0005743(mitochondrial inner membrane);GO:0015986(ATP synthesis coupled proton transport);GO:0016887(ATPase activity);GO:0046933(proton-transporting ATP synthase activity, rotational mechanism);GO:0099132(ATP hydrolysis coupled cation transmembrane transport)	00190(Oxidative phosphorylation)	K02135	NA
3	ENSDARG00000009250	etfb	0.644937	0.532939	0.275189	0.000140414	1	electron transfer flavoprotein subunit beta [Source:ZFIN;Acc:ZDB-GENE-040426-1931]	GO:0005829(cytosol);GO:0009055(electron transfer activity);GO:0022900(electron transport chain)	NA	K03521	NA
3	ENSDARG00000095273	cox8a	3.68689	2.81796	0.387755	0.000149925	1	cytochrome c oxidase subunit 8A [Source:ZFIN;Acc:ZDB-GENE-030131-9136]	GO:0004129(cytochrome-c oxidase activity);GO:0005739(mitochondrion);GO:0016020(membrane);GO:0016021(integral component of membrane);GO:0022900(electron transport chain);GO:0045277(respiratory chain complex IV);GO:1902600(proton transmembrane transport)	00190(Oxidative phosphorylation);04260(Cardiac muscle contraction)	K02273	NA
3	ENSDARG00000001782	prkacba	1.22021	0.99234	0.298223	0.000157986	1	protein kinase, cAMP-dependent, catalytic, beta a [Source:ZFIN;Acc:ZDB-GENE-040426-1351]	GO:0000166(nucleotide binding);GO:0004672(protein kinase activity);GO:0004674(protein serine/threonine kinase activity);GO:0005524(ATP binding);GO:0005575(cellular_component);GO:0006468(protein phosphorylation);GO:0016301(kinase activity);GO:0016310(phosphorylation);GO:0016740(transferase activity)	04010(MAPK signaling pathway);04020(Calcium signaling pathway);04114(Oocyte meiosis);04140(Autophagy - animal);04261(Adrenergic signaling in cardiomyocytes);04270(Vascular smooth muscle contraction);04310(Wnt signaling pathway);04340(Hedgehog signaling pathway);04371(Apelin signaling pathway);04530(Tight junction);04540(Gap junction);04910(Insulin signaling pathway);04912(GnRH signaling pathway);04914(Progesterone-mediated oocyte maturation);04916(Melanogenesis)	K04345	EC:2.7.11.11
3	ENSDARG00000015088	dnajb11	0.910876	0.745813	0.288441	0.000164608	1	DnaJ heat shock protein family (Hsp40) member B11 [Source:ZFIN;Acc:ZDB-GENE-031113-9]	GO:0006457(protein folding);GO:0051082(unfolded protein binding)	04141(Protein processing in endoplasmic reticulum)	K09517	NA
3	ENSDARG00000022129	rbm4.3	2.4671	2.00672	0.297976	0.000191563	1	RNA binding motif protein 4.3 [Source:ZFIN;Acc:ZDB-GENE-040426-1938]	GO:0000381(regulation of alternative mRNA splicing, via spliceosome);GO:0003676(nucleic acid binding);GO:0003723(RNA binding);GO:0005575(cellular_component);GO:0005634(nucleus);GO:0016607(nuclear speck);GO:0045292(mRNA cis splicing, via spliceosome)	NA	NA	NA
3	ENSDARG00000007098	itm2ba	2.67816	2.0782	0.365908	0.000192298	1	integral membrane protein 2Ba [Source:ZFIN;Acc:ZDB-GENE-030131-2352]	GO:0001540(amyloid-beta binding);GO:0005794(Golgi apparatus);GO:0005886(plasma membrane);GO:0016020(membrane);GO:0016021(integral component of membrane);GO:0042985(negative regulation of amyloid precursor protein biosynthetic process)	NA	K18264	NA
3	ENSDARG00000099563	inpp5ka	0.34439	0.284695	0.274625	0.000196743	1	inositol polyphosphate-5-phosphatase Ka [Source:ZFIN;Acc:ZDB-GENE-070410-101]	GO:0001726(ruffle);GO:0002088(lens development in camera-type eye);GO:0004439(phosphatidylinositol-4,5-bisphosphate 5-phosphatase activity);GO:0005737(cytoplasm);GO:0005783(endoplasmic reticulum);GO:0005886(plasma membrane);GO:0016312(inositol bisphosphate phosphatase activity);GO:0016787(hydrolase activity);GO:0033137(negative regulation of peptidyl-serine phosphorylation);GO:0034485(phosphatidylinositol-3,4,5-trisphosphate 5-phosphatase activity);GO:0043010(camera-type eye development);GO:0045719(negative regulation of glycogen biosynthetic process);GO:0046627(negative regulation of insulin receptor signaling pathway);GO:0046855(inositol phosphate dephosphorylation);GO:0046856(phosphatidylinositol dephosphorylation);GO:0048741(skeletal muscle fiber development);GO:0051898(negative regulation of protein kinase B signaling);GO:0061053(somite development);GO:0098529(neuromuscular junction development, skeletal muscle fiber)	00562(Inositol phosphate metabolism);04070(Phosphatidylinositol signaling system)	K01106	EC:3.1.3.56
3	ENSDARG00000037059	slc44a2	1.32491	1.07679	0.299154	0.000202653	1	solute carrier family 44 (choline transporter), member 2 [Source:ZFIN;Acc:ZDB-GENE-030131-3065]	GO:0016020(membrane);GO:0016021(integral component of membrane)	NA	K15377	NA
3	ENSDARG00000078458	ppp1r37	0.502519	0.38616	0.37998	0.000202991	1	protein phosphatase 1, regulatory subunit 37 [Source:ZFIN;Acc:ZDB-GENE-050208-7]	GO:0005515(protein binding)	NA	K17576	NA
3	ENSDARG00000099439	serp1	3.03492	2.46983	0.297247	0.000204453	1	stress-associated endoplasmic reticulum protein 1 [Source:ZFIN;Acc:ZDB-GENE-030131-8741]	GO:0005783(endoplasmic reticulum);GO:0005789(endoplasmic reticulum membrane);GO:0006486(protein glycosylation);GO:0015031(protein transport);GO:0016020(membrane);GO:0016021(integral component of membrane);GO:0030968(endoplasmic reticulum unfolded protein response)	NA	NA	NA
3	ENSDARG00000054696	psmb4	1.3128	0.98595	0.413056	0.000220376	1	proteasome subunit beta 4 [Source:ZFIN;Acc:ZDB-GENE-050417-333]	GO:0000502(proteasome complex);GO:0004175(endopeptidase activity);GO:0004298(threonine-type endopeptidase activity);GO:0005634(nucleus);GO:0005737(cytoplasm);GO:0005839(proteasome core complex);GO:0006508(proteolysis);GO:0008233(peptidase activity);GO:0010498(proteasomal protein catabolic process);GO:0010499(proteasomal ubiquitin-independent protein catabolic process);GO:0016787(hydrolase activity);GO:0043161(proteasome-mediated ubiquitin-dependent protein catabolic process);GO:0051603(proteolysis involved in cellular protein catabolic process)	03050(Proteasome)	K02736	EC:3.4.25.1
3	ENSDARG00000007135	cnot3a	0.441781	0.364533	0.277281	0.000227897	1	CCR4-NOT transcription complex, subunit 3a [Source:ZFIN;Acc:ZDB-GENE-040927-6]	GO:0000932(P-body);GO:0005634(nucleus);GO:0006355(regulation of transcription, DNA-templated);GO:0017148(negative regulation of translation);GO:0030015(CCR4-NOT core complex)	03018(RNA degradation)	K12580	NA
3	ENSDARG00000056690	mtmr1a	0.453134	0.376042	0.269042	0.00024771	1	myotubularin related protein 1a [Source:ZFIN;Acc:ZDB-GENE-050522-518]	GO:0004438(phosphatidylinositol-3-phosphatase activity);GO:0004725(protein tyrosine phosphatase activity);GO:0005575(cellular_component);GO:0016311(dephosphorylation);GO:0035335(peptidyl-tyrosine dephosphorylation);GO:0046856(phosphatidylinositol dephosphorylation);GO:0052629(phosphatidylinositol-3,5-bisphosphate 3-phosphatase activity);GO:0052866(phosphatidylinositol phosphate phosphatase activity)	00562(Inositol phosphate metabolism);04070(Phosphatidylinositol signaling system)	K18081	3.1.3.95;EC:3.1.3.64
3	ENSDARG00000071670	tma7	1.8832	1.43272	0.394436	0.000253797	1	translation machinery associated 7 homolog [Source:ZFIN;Acc:ZDB-GENE-061027-176]	GO:0002181(cytoplasmic translation);GO:0003674(molecular_function);GO:0005575(cellular_component);GO:0008150(biological_process)	NA	NA	NA
3	ENSDARG00000070651	prkcdb	0.37886	0.308249	0.297569	0.000262555	1	protein kinase C, delta b [Source:ZFIN;Acc:ZDB-GENE-111129-1]	GO:0000166(nucleotide binding);GO:0004672(protein kinase activity);GO:0004674(protein serine/threonine kinase activity);GO:0004697(protein kinase C activity);GO:0005524(ATP binding);GO:0005634(nucleus);GO:0005737(cytoplasm);GO:0006468(protein phosphorylation);GO:0006915(apoptotic process);GO:0007049(cell cycle);GO:0016301(kinase activity);GO:0016310(phosphorylation);GO:0016740(transferase activity);GO:0018105(peptidyl-serine phosphorylation);GO:0035556(intracellular signal transduction);GO:0046872(metal ion binding);GO:0048471(perinuclear region of cytoplasm)	04140(Autophagy - animal);04270(Vascular smooth muscle contraction);04621(NOD-like receptor signaling pathway);04625(C-type lectin receptor signaling pathway);04912(GnRH signaling pathway);04933(AGE-RAGE signaling pathway in diabetic complications)	K06068	EC:2.7.11.13
3	ENSDARG00000052536	tia1	0.716924	0.592274	0.275554	0.000274687	1	TIA1 cytotoxic granule-associated RNA binding protein [Source:ZFIN;Acc:ZDB-GENE-030131-1506]	GO:0003676(nucleic acid binding);GO:0003723(RNA binding);GO:0005575(cellular_component)	NA	K13201	NA
3	ENSDARG00000038475	acy1.1	0.584468	0.46406	0.332812	0.000325183	1	aminoacylase 1 [Source:ZFIN;Acc:ZDB-GENE-040426-755]	GO:0004046(aminoacylase activity);GO:0005737(cytoplasm);GO:0006508(proteolysis);GO:0006520(cellular amino acid metabolic process);GO:0008237(metallopeptidase activity);GO:0016787(hydrolase activity)	00220(Arginine biosynthesis)	K14677	EC:3.5.1.14
3	ENSDARG00000087277	selenoj	0.970639	0.789239	0.298472	0.000334317	1	selenoprotein J [Source:ZFIN;Acc:ZDB-GENE-030131-4163]	NA	NA	NA	NA
3	ENSDARG00000007034	hnrpkl	0.596197	0.490177	0.282486	0.00034421	1	heterogeneous nuclear ribonucleoprotein K, like [Source:ZFIN;Acc:ZDB-GENE-040426-1923]	GO:0003676(nucleic acid binding);GO:0003677(DNA binding);GO:0003723(RNA binding);GO:0006357(regulation of transcription by RNA polymerase II);GO:0006396(RNA processing)	03040(Spliceosome)	K12886	NA
3	ENSDARG00000070452	saraf	0.390078	0.315249	0.307271	0.000349648	1	store-operated calcium entry-associated regulatory factor [Source:ZFIN;Acc:ZDB-GENE-060929-208]	GO:0005783(endoplasmic reticulum);GO:0005789(endoplasmic reticulum membrane);GO:0006811(ion transport);GO:0006816(calcium ion transport);GO:0016020(membrane);GO:0016021(integral component of membrane);GO:0030176(integral component of endoplasmic reticulum membrane);GO:0140268(endoplasmic reticulum-plasma membrane contact site);GO:2001256(regulation of store-operated calcium entry)	NA	NA	NA
3	ENSDARG00000003854	acsl1b	0.681005	0.544094	0.323809	0.000378416	1	acyl-CoA synthetase long chain family member 1b [Source:ZFIN;Acc:ZDB-GENE-040801-88]	GO:0003824(catalytic activity);GO:0005575(cellular_component)	00061(Fatty acid biosynthesis);00071(Fatty acid degradation);03320(PPAR signaling pathway);04146(Peroxisome);04216(Ferroptosis);04920(Adipocytokine signaling pathway)	K01897	EC:6.2.1.3
3	ENSDARG00000074955	nup98	0.64633	0.524606	0.301035	0.000385258	1	nucleoporin 98 [Source:ZFIN;Acc:ZDB-GENE-040426-1180]	GO:0000973(posttranscriptional tethering of RNA polymerase II gene DNA at nuclear periphery);GO:0003723(RNA binding);GO:0005643(nuclear pore);GO:0006405(RNA export from nucleus);GO:0006606(protein import into nucleus);GO:0006913(nucleocytoplasmic transport);GO:0008139(nuclear localization sequence binding);GO:0017056(structural constituent of nuclear pore);GO:0034398(telomere tethering at nuclear periphery);GO:0044614(nuclear pore cytoplasmic filaments);GO:0048484(enteric nervous system development)	03013(RNA transport)	K14297	NA
3	ENSDARG00000005774	ddx3xb	1.29144	1.06298	0.280854	0.000421506	1	DEAD-box helicase 3 X-linked b [Source:ZFIN;Acc:ZDB-GENE-980526-150]	GO:0000166(nucleotide binding);GO:0003676(nucleic acid binding);GO:0004386(helicase activity);GO:0005524(ATP binding);GO:0007420(brain development);GO:0016787(hydrolase activity)	04622(RIG-I-like receptor signaling pathway)	K11594	EC:3.6.4.13
3	ENSDARG00000023878	stk24b	0.727905	0.594419	0.29227	0.000423541	1	serine/threonine kinase 24b (STE20 homolog, yeast) [Source:ZFIN;Acc:ZDB-GENE-040426-2841]	GO:0000165(MAPK cascade);GO:0004672(protein kinase activity);GO:0004674(protein serine/threonine kinase activity);GO:0005524(ATP binding);GO:0005737(cytoplasm);GO:0006468(protein phosphorylation);GO:0007507(heart development);GO:0023014(signal transduction by protein phosphorylation);GO:0031098(stress-activated protein kinase signaling cascade);GO:0032147(activation of protein kinase activity);GO:0048812(neuron projection morphogenesis)	NA	K08838	EC:2.7.11.1
3	ENSDARG00000020258	ewsr1a	0.424221	0.353425	0.263413	0.000424672	1	EWS RNA-binding protein 1a [Source:ZFIN;Acc:ZDB-GENE-030131-2317]	GO:0000278(mitotic cell cycle);GO:0003676(nucleic acid binding);GO:0003682(chromatin binding);GO:0003723(RNA binding);GO:0005515(protein binding);GO:0005634(nucleus);GO:0006355(regulation of transcription, DNA-templated);GO:0007088(regulation of mitotic nuclear division);GO:0021954(central nervous system neuron development);GO:0046872(metal ion binding);GO:0051256(mitotic spindle midzone assembly);GO:1903041(regulation of chondrocyte hypertrophy)	NA	K13209	NA
3	ENSDARG00000089156	egr3	3.98387	2.96986	0.423775	0.000437753	1	early growth response 3 [Source:ZFIN;Acc:ZDB-GENE-040718-394]	GO:0000981(DNA-binding transcription factor activity, RNA polymerase II-specific);GO:0003676(nucleic acid binding);GO:0003677(DNA binding);GO:0005634(nucleus);GO:0006357(regulation of transcription by RNA polymerase II);GO:0046872(metal ion binding)	04625(C-type lectin receptor signaling pathway)	K12497	NA
3	ENSDARG00000010596	slc7a6os	0.527605	0.437139	0.271368	0.000463498	1	solute carrier family 7, member 6 opposite strand [Source:ZFIN;Acc:ZDB-GENE-041114-32]	GO:0016020(membrane);GO:0016021(integral component of membrane)	NA	NA	NA
3	ENSDARG00000040184	syncrip	3.60229	2.89395	0.315875	0.00052628	1	synaptotagmin binding, cytoplasmic RNA interacting protein [Source:ZFIN;Acc:ZDB-GENE-030131-4862]	GO:0003676(nucleic acid binding);GO:0003723(RNA binding);GO:0003729(mRNA binding);GO:0005634(nucleus);GO:0048027(mRNA 5'-UTR binding);GO:0070934(CRD-mediated mRNA stabilization);GO:0070937(CRD-mediated mRNA stability complex);GO:1990904(ribonucleoprotein complex)	NA	K13160	NA
3	ENSDARG00000024314	herpud1	2.12684	1.65761	0.359607	0.00052685	1	homocysteine-inducible, endoplasmic reticulum stress-inducible, ubiquitin-like domain member 1 [Source:ZFIN;Acc:ZDB-GENE-050913-47]	GO:0003674(molecular_function);GO:0005515(protein binding);GO:0016020(membrane);GO:0016021(integral component of membrane)	04141(Protein processing in endoplasmic reticulum)	K14027	NA
3	ENSDARG00000001241	puf60b	0.490383	0.405869	0.272897	0.000533017	1	poly-U binding splicing factor b [Source:ZFIN;Acc:ZDB-GENE-040625-116]	GO:0003676(nucleic acid binding);GO:0003677(DNA binding);GO:0003723(RNA binding);GO:0005634(nucleus);GO:0006397(mRNA processing);GO:0006915(apoptotic process);GO:0008380(RNA splicing)	NA	NA	NA
3	ENSDARG00000013623	vdac2	3.18738	2.49849	0.351318	0.000629024	1	voltage-dependent anion channel 2 [Source:ZFIN;Acc:ZDB-GENE-030131-845]	GO:0005741(mitochondrial outer membrane);GO:0005886(plasma membrane);GO:0008016(regulation of heart contraction);GO:0008308(voltage-gated anion channel activity);GO:0015267(channel activity);GO:0015698(inorganic anion transport);GO:0031101(fin regeneration);GO:0036444(calcium import into the mitochondrion);GO:0042803(protein homodimerization activity);GO:0055085(transmembrane transport);GO:0098656(anion transmembrane transport)	04020(Calcium signaling pathway);04216(Ferroptosis);04217(Necroptosis);04218(Cellular senescence);04621(NOD-like receptor signaling pathway)	K15040	NA
3	ENSDARG00000016016	dbnlb	1.18837	0.954627	0.315977	0.000631902	1	drebrin-like b [Source:ZFIN;Acc:ZDB-GENE-050522-293]	GO:0003779(actin binding);GO:0005515(protein binding);GO:0005622(intracellular);GO:0006898(receptor-mediated endocytosis);GO:0007416(synapse assembly);GO:0048812(neuron projection morphogenesis);GO:0051015(actin filament binding);GO:0097178(ruffle assembly)	NA	K20520	NA
3	ENSDARG00000026845	rhoaa	2.60706	2.06851	0.333831	0.000672221	1	ras homolog gene family, member Aa [Source:ZFIN;Acc:ZDB-GENE-040426-2150]	GO:0000166(nucleotide binding);GO:0003924(GTPase activity);GO:0005525(GTP binding);GO:0005622(intracellular);GO:0005737(cytoplasm);GO:0005886(plasma membrane);GO:0005938(cell cortex);GO:0007015(actin filament organization);GO:0007264(small GTPase mediated signal transduction);GO:0007266(Rho protein signal transduction);GO:0008360(regulation of cell shape);GO:0016020(membrane);GO:0016477(cell migration);GO:0019901(protein kinase binding);GO:0030334(regulation of cell migration);GO:0030950(establishment or maintenance of actin cytoskeleton polarity);GO:0032153(cell division site);GO:0032956(regulation of actin cytoskeleton organization);GO:0043231(intracellular membrane-bounded organelle);GO:0044319(wound healing, spreading of cells);GO:0051017(actin filament bundle assembly);GO:1902766(skeletal muscle satellite cell migration)	04144(Endocytosis);04150(mTOR signaling pathway);04270(Vascular smooth muscle contraction);04310(Wnt signaling pathway);04350(TGF-beta signaling pathway);04510(Focal adhesion);04520(Adherens junction);04530(Tight junction);04621(NOD-like receptor signaling pathway);04625(C-type lectin receptor signaling pathway);04810(Regulation of actin cytoskeleton)	K04513	NA
3	ENSDARG00000008292	eif2s3	2.6713	2.12033	0.333255	0.000683366	1	eukaryotic translation initiation factor 2, subunit 3 gamma [Source:ZFIN;Acc:ZDB-GENE-030131-5552]	GO:0000166(nucleotide binding);GO:0001731(formation of translation preinitiation complex);GO:0003743(translation initiation factor activity);GO:0003924(GTPase activity);GO:0005525(GTP binding);GO:0005737(cytoplasm);GO:0005829(cytosol);GO:0005850(eukaryotic translation initiation factor 2 complex);GO:0006412(translation);GO:0006413(translational initiation)	03013(RNA transport)	K03242	NA
3	ENSDARG00000076568	sec61b	4.31381	3.36642	0.357745	0.000792834	1	Sec61 translocon beta subunit [Source:ZFIN;Acc:ZDB-GENE-040718-260]	GO:0005086(ARF guanyl-nucleotide exchange factor activity);GO:0005783(endoplasmic reticulum);GO:0005784(Sec61 translocon complex);GO:0006616(SRP-dependent cotranslational protein targeting to membrane, translocation);GO:0006886(intracellular protein transport);GO:0015031(protein transport);GO:0015450(P-P-bond-hydrolysis-driven protein transmembrane transporter activity);GO:0016020(membrane);GO:0016021(integral component of membrane);GO:0031204(posttranslational protein targeting to membrane, translocation);GO:0031205(endoplasmic reticulum Sec complex)	03060(Protein export);04141(Protein processing in endoplasmic reticulum);04145(Phagosome)	K09481	NA
3	ENSDARG00000090600	si:ch211-213a13.1	0.558812	0.464478	0.266752	0.000918789	1	si:ch211-213a13.1 [Source:ZFIN;Acc:ZDB-GENE-050208-471]	NA	NA	NA	NA
3	ENSDARG00000010792	cdc25b	0.36439	0.303009	0.266122	0.000923415	1	cell division cycle 25B [Source:ZFIN;Acc:ZDB-GENE-000330-5]	GO:0000086(G2/M transition of mitotic cell cycle);GO:0004725(protein tyrosine phosphatase activity);GO:0005622(intracellular);GO:0005634(nucleus);GO:0005737(cytoplasm);GO:0006470(protein dephosphorylation);GO:0009794(regulation of mitotic cell cycle, embryonic);GO:0010389(regulation of G2/M transition of mitotic cell cycle);GO:0010971(positive regulation of G2/M transition of mitotic cell cycle);GO:0035335(peptidyl-tyrosine dephosphorylation);GO:0045931(positive regulation of mitotic cell cycle);GO:0110032(positive regulation of G2/MI transition of meiotic cell cycle);GO:1902751(positive regulation of cell cycle G2/M phase transition)	04010(MAPK signaling pathway);04110(Cell cycle);04914(Progesterone-mediated oocyte maturation)	K05866	EC:3.1.3.48
3	ENSDARG00000005675	sec61a1l	1.05302	0.824437	0.353051	0.000972329	1	Sec61 translocon alpha 1 subunit, like [Source:ZFIN;Acc:ZDB-GENE-021016-2]	GO:0015031(protein transport);GO:0016020(membrane);GO:0016021(integral component of membrane)	03060(Protein export);04141(Protein processing in endoplasmic reticulum);04145(Phagosome)	K10956	NA
3	ENSDARG00000037867	atp5mf	2.14758	1.73846	0.304905	0.00116346	1	ATP synthase membrane subunit f [Source:ZFIN;Acc:ZDB-GENE-050309-87]	GO:0003674(molecular_function);GO:0008150(biological_process);GO:0016020(membrane);GO:0016021(integral component of membrane)	00190(Oxidative phosphorylation)	K02130	NA
3	ENSDARG00000013997	ern1	0.432233	0.340387	0.344635	0.00119931	1	endoplasmic reticulum to nucleus signaling 1 [Source:ZFIN;Acc:ZDB-GENE-050522-431]	GO:0001666(response to hypoxia);GO:0004521(endoribonuclease activity);GO:0004540(ribonuclease activity);GO:0004672(protein kinase activity);GO:0004674(protein serine/threonine kinase activity);GO:0005515(protein binding);GO:0005524(ATP binding);GO:0005789(endoplasmic reticulum membrane);GO:0006397(mRNA processing);GO:0006468(protein phosphorylation);GO:0030968(endoplasmic reticulum unfolded protein response);GO:0036498(IRE1-mediated unfolded protein response);GO:0051082(unfolded protein binding);GO:0070059(intrinsic apoptotic signaling pathway in response to endoplasmic reticulum stress);GO:0090501(RNA phosphodiester bond hydrolysis);GO:0090502(RNA phosphodiester bond hydrolysis, endonucleolytic);GO:1990604(IRE1-TRAF2-ASK1 complex)	NA	NA	NA
3	ENSDARG00000074340	serf2	4.44089	3.53641	0.328563	0.00120206	1	small EDRK-rich factor 2 [Source:ZFIN;Acc:ZDB-GENE-041108-1]	NA	NA	NA	NA
3	ENSDARG00000042252	eif4h	0.694329	0.565058	0.297221	0.00141782	1	eukaryotic translation initiation factor 4h [Source:ZFIN;Acc:ZDB-GENE-010328-19]	GO:0001731(formation of translation preinitiation complex);GO:0002181(cytoplasmic translation);GO:0003676(nucleic acid binding);GO:0003723(RNA binding);GO:0003743(translation initiation factor activity);GO:0005844(polysome);GO:0033592(RNA strand annealing activity);GO:0034057(RNA strand-exchange activity);GO:0043024(ribosomal small subunit binding);GO:0097010(eukaryotic translation initiation factor 4F complex assembly)	NA	NA	NA
3	ENSDARG00000079636	fam177a1	0.893693	0.716294	0.319227	0.00143763	1	family with sequence similarity 177 member A1 [Source:ZFIN;Acc:ZDB-GENE-070928-21]	GO:0003674(molecular_function);GO:0005575(cellular_component);GO:0008150(biological_process)	NA	NA	NA
3	ENSDARG00000003570	hsp90b1	3.01152	2.47818	0.281212	0.001897	1	heat shock protein 90, beta (grp94), member 1 [Source:ZFIN;Acc:ZDB-GENE-031002-1]	GO:0001666(response to hypoxia);GO:0005515(protein binding);GO:0005524(ATP binding);GO:0005783(endoplasmic reticulum);GO:0006457(protein folding);GO:0048471(perinuclear region of cytoplasm);GO:0050830(defense response to Gram-positive bacterium);GO:0051082(unfolded protein binding)	04141(Protein processing in endoplasmic reticulum)	K09487	NA
3	ENSDARG00000067566	sftpbb	0.909989	0.693152	0.392678	0.0019277	1	surfactant protein Bb [Source:ZFIN;Acc:ZDB-GENE-060526-155]	GO:0003676(nucleic acid binding);GO:0005764(lysosome);GO:0006629(lipid metabolic process);GO:0006665(sphingolipid metabolic process)	NA	NA	NA
3	ENSDARG00000038213	slc35b1	0.782674	0.648733	0.270786	0.00193388	1	solute carrier family 35, member B1 [Source:ZFIN;Acc:ZDB-GENE-040912-148]	GO:0005459(UDP-galactose transmembrane transporter activity);GO:0005460(UDP-glucose transmembrane transporter activity);GO:0005783(endoplasmic reticulum);GO:0005789(endoplasmic reticulum membrane);GO:0008643(carbohydrate transport);GO:0015786(UDP-glucose transmembrane transport);GO:0016020(membrane);GO:0016021(integral component of membrane);GO:0022857(transmembrane transporter activity);GO:0030173(integral component of Golgi membrane);GO:0030176(integral component of endoplasmic reticulum membrane);GO:0055085(transmembrane transport);GO:0072334(UDP-galactose transmembrane transport)	NA	K15275	NA
3	ENSDARG00000020494	znf330	0.325471	0.270287	0.268038	0.00267286	1	zinc finger protein 330 [Source:ZFIN;Acc:ZDB-GENE-040426-2697]	GO:0005634(nucleus);GO:0008270(zinc ion binding)	NA	NA	NA
3	ENSDARG00000028106	glrx	3.36323	2.65844	0.33927	0.00316449	1	glutaredoxin (thioltransferase) [Source:ZFIN;Acc:ZDB-GENE-041010-11]	GO:0005575(cellular_component);GO:0005623(cell);GO:0009055(electron transfer activity);GO:0015035(protein disulfide oxidoreductase activity);GO:0022900(electron transport chain);GO:0045454(cell redox homeostasis);GO:0055114(oxidation-reduction process)	NA	K03676	NA
3	ENSDARG00000075164	mylk5	0.336483	0.279739	0.266451	0.00329091	1	myosin, light chain kinase 5 [Source:ZFIN;Acc:ZDB-GENE-050309-74]	GO:0004672(protein kinase activity);GO:0004687(myosin light chain kinase activity);GO:0005515(protein binding);GO:0005524(ATP binding);GO:0005575(cellular_component);GO:0006468(protein phosphorylation);GO:0016301(kinase activity);GO:0016310(phosphorylation)	04020(Calcium signaling pathway);04270(Vascular smooth muscle contraction);04371(Apelin signaling pathway);04510(Focal adhesion);04810(Regulation of actin cytoskeleton)	K00907	EC:2.7.11.18
3	ENSDARG00000101251	ldha	7.34489	5.83958	0.330875	0.00339747	1	lactate dehydrogenase A4 [Source:ZFIN;Acc:ZDB-GENE-991026-5]	GO:0001666(response to hypoxia);GO:0003824(catalytic activity);GO:0004459(L-lactate dehydrogenase activity);GO:0005737(cytoplasm);GO:0005975(carbohydrate metabolic process);GO:0016491(oxidoreductase activity);GO:0016616(oxidoreductase activity, acting on the CH-OH group of donors, NAD or NADP as acceptor);GO:0019752(carboxylic acid metabolic process);GO:0055114(oxidation-reduction process)	00010(Glycolysis / Gluconeogenesis);00270(Cysteine and methionine metabolism);00620(Pyruvate metabolism);00640(Propanoate metabolism)	K00016	EC:1.1.1.27
3	ENSDARG00000070083	atp5f1b	3.9972	3.19657	0.322462	0.00379336	1	ATP synthase F1 subunit beta [Source:ZFIN;Acc:ZDB-GENE-030131-124]	GO:0000166(nucleotide binding);GO:0005524(ATP binding);GO:0006754(ATP biosynthetic process);GO:0015986(ATP synthesis coupled proton transport);GO:0045261(proton-transporting ATP synthase complex, catalytic core F(1));GO:0046034(ATP metabolic process);GO:0046933(proton-transporting ATP synthase activity, rotational mechanism);GO:0099132(ATP hydrolysis coupled cation transmembrane transport);GO:1902600(proton transmembrane transport)	00190(Oxidative phosphorylation)	K02133	EC:7.1.2.2
3	ENSDARG00000110325	zgc:153733	0.318767	0.263316	0.275707	0.00395624	1	zgc:153733 [Source:ZFIN;Acc:ZDB-GENE-060825-273]	GO:0001881(receptor recycling);GO:0005769(early endosome);GO:0005802(trans-Golgi network);GO:0005829(cytosol);GO:0007032(endosome organization);GO:0042147(retrograde transport, endosome to Golgi);GO:0055037(recycling endosome)	NA	NA	NA
3	ENSDARG00000059360	srsf3b	1.1551	0.960128	0.26672	0.00430588	1	serine and arginine rich splicing factor 3b [Source:ZFIN;Acc:ZDB-GENE-071005-2]	GO:0000381(regulation of alternative mRNA splicing, via spliceosome);GO:0003676(nucleic acid binding);GO:0003723(RNA binding);GO:0005634(nucleus);GO:0016607(nuclear speck);GO:0045292(mRNA cis splicing, via spliceosome)	03040(Spliceosome);05168(Herpes simplex virus 1 infection)	K12892	NA
3	ENSDARG00000074790	rab5if	0.606628	0.497648	0.285687	0.00526403	1	RAB5 interacting factor [Source:ZFIN;Acc:ZDB-GENE-030131-5938]	GO:0016020(membrane);GO:0016021(integral component of membrane)	NA	NA	NA
3	ENSDARG00000029064	uqcrq	2.28916	1.90582	0.264407	0.00619657	1	ubiquinol-cytochrome c reductase, complex III subunit VII [Source:ZFIN;Acc:ZDB-GENE-040718-199]	GO:0005750(mitochondrial respiratory chain complex III);GO:0006122(mitochondrial electron transport, ubiquinol to cytochrome c);GO:0008121(ubiquinol-cytochrome-c reductase activity)	00190(Oxidative phosphorylation);04260(Cardiac muscle contraction)	K00418	NA
4	ENSDARG00000115195	FO203432.1	11.4577	0.935588	3.6143	6.98492e-106	1.70369e-101	NA	NA	NA	NA	NA
4	ENSDARG00000092806	si:ch1073-110a20.2	9.82391	0.910225	3.432	5.74233e-101	1.40061e-96	si:ch1073-110a20.2 [Source:ZFIN;Acc:ZDB-GENE-121214-96]	NA	NA	NA	NA
4	ENSDARG00000117781	CABZ01073834.1	5.95054	0.920044	2.69325	2.04036e-87	4.97663e-83	NA	NA	NA	NA	NA
4	ENSDARG00000059410	ccr12b.1	7.67163	0.904115	3.08495	5.40539e-85	1.31843e-80	chemokine (C-C motif) receptor 12b, tandem duplicate 1 [Source:ZFIN;Acc:ZDB-GENE-090420-5]	GO:0004930(G protein-coupled receptor activity);GO:0004950(chemokine receptor activity);GO:0006935(chemotaxis);GO:0006955(immune response);GO:0007165(signal transduction);GO:0007186(G protein-coupled receptor signaling pathway);GO:0007204(positive regulation of cytosolic calcium ion concentration);GO:0009897(external side of plasma membrane);GO:0016020(membrane);GO:0016021(integral component of membrane);GO:0016493(C-C chemokine receptor activity);GO:0019722(calcium-mediated signaling);GO:0019956(chemokine binding);GO:0019957(C-C chemokine binding);GO:0060326(cell chemotaxis);GO:0070098(chemokine-mediated signaling pathway)	NA	NA	NA
4	ENSDARG00000096586	MFAP4 (1 of many).3	8.22801	0.90712	3.18118	8.47491e-85	2.06712e-80	si:ch1073-110a20.3 [Source:ZFIN;Acc:ZDB-GENE-121214-100]	NA	NA	NA	NA
4	ENSDARG00000101785	laptm5	31.9573	7.41964	2.10672	1.30795e-83	3.19023e-79	lysosomal protein transmembrane 5 [Source:ZFIN;Acc:ZDB-GENE-170303-1]	GO:0016020(membrane);GO:0016021(integral component of membrane)	NA	NA	NA
4	ENSDARG00000025428	socs3a	14.9232	1.47651	3.3373	1.31465e-76	3.20656e-72	suppressor of cytokine signaling 3a [Source:ZFIN;Acc:ZDB-GENE-030131-7349]	GO:0005942(phosphatidylinositol 3-kinase complex);GO:0007259(receptor signaling pathway via JAK-STAT);GO:0016567(protein ubiquitination);GO:0031099(regeneration);GO:0035556(intracellular signal transduction);GO:0035677(posterior lateral line neuromast hair cell development);GO:0043066(negative regulation of apoptotic process);GO:0043551(regulation of phosphatidylinositol 3-kinase activity);GO:0046627(negative regulation of insulin receptor signaling pathway);GO:0046854(phosphatidylinositol phosphorylation);GO:0046935(1-phosphatidylinositol-3-kinase regulator activity);GO:0048681(negative regulation of axon regeneration);GO:0060042(retina morphogenesis in camera-type eye)	NA	NA	NA
4	ENSDARG00000104721	si:dkey-203a12.9	25.3766	1.46974	4.10987	1.5398e-76	3.75573e-72	si:dkey-203a12.9 [Source:ZFIN;Acc:ZDB-GENE-141216-334]	GO:0004867(serine-type endopeptidase inhibitor activity);GO:0005515(protein binding);GO:0010951(negative regulation of endopeptidase activity)	NA	NA	NA
4	ENSDARG00000094845	zmp:0000001323	26.2585	1.00146	4.71261	4.73017e-75	1.15374e-70	zmp:0000001323 [Source:ZFIN;Acc:ZDB-GENE-140106-283]	NA	NA	NA	NA
4	ENSDARG00000069379	zgc:158868	4.91891	0.855139	2.52411	7.32863e-73	1.78753e-68	zgc:158868 [Source:ZFIN;Acc:ZDB-GENE-070112-892]	GO:0005575(cellular_component)	NA	NA	NA
4	ENSDARG00000033466	tagln2	7.37959	1.64491	2.16554	3.81612e-69	9.30789e-65	transgelin 2 [Source:ZFIN;Acc:ZDB-GENE-020802-2]	GO:0000902(cell morphogenesis);GO:0005515(protein binding);GO:0015629(actin cytoskeleton);GO:0030036(actin cytoskeleton organization)	NA	K20526	NA
4	ENSDARG00000093877	si:zfos-2330d3.7.1	9.67735	0.916628	3.4002	7.78999e-67	1.90006e-62	si:zfos-2330d3.7 [Source:ZFIN;Acc:ZDB-GENE-121214-112]	NA	NA	NA	NA
4	ENSDARG00000087909	il4	45.1964	2.44767	4.20673	1.20518e-66	2.93955e-62	interleukin 4 [Source:ZFIN;Acc:ZDB-GENE-100204-1]	GO:0005136(interleukin-4 receptor binding);GO:0005576(extracellular region);GO:0006955(immune response);GO:0008083(growth factor activity);GO:0010469(regulation of signaling receptor activity);GO:0035745(T-helper 2 cell cytokine production);GO:0042100(B cell proliferation)	04060(Cytokine-cytokine receptor interaction);04672(Intestinal immune network for IgA production)	K05430	NA
4	ENSDARG00000058557	il11b	5.31725	0.8488	2.64718	1.97972e-66	4.82873e-62	interleukin 11b [Source:ZFIN;Acc:ZDB-GENE-051019-2]	GO:0005125(cytokine activity);GO:0005737(cytoplasm);GO:0008083(growth factor activity);GO:0008284(positive regulation of cell population proliferation);GO:0010469(regulation of signaling receptor activity);GO:0043410(positive regulation of MAPK cascade)	NA	NA	NA
4	ENSDARG00000102211	csf3a	7.28711	0.882712	3.04533	9.82595e-66	2.39665e-61	colony stimulating factor 3 (granulocyte) a [Source:ZFIN;Acc:ZDB-GENE-091229-1]	GO:0005125(cytokine activity);GO:0010469(regulation of signaling receptor activity);GO:0030099(myeloid cell differentiation);GO:0030223(neutrophil differentiation);GO:0030225(macrophage differentiation);GO:0035162(embryonic hemopoiesis);GO:0045639(positive regulation of myeloid cell differentiation);GO:0060218(hematopoietic stem cell differentiation);GO:0061515(myeloid cell development);GO:0071425(hematopoietic stem cell proliferation)	NA	NA	NA
4	ENSDARG00000095572	si:dkey-21e2.14	5.41171	0.844035	2.68071	4.61557e-65	1.12578e-60	si:dkey-21e2.14 [Source:ZFIN;Acc:ZDB-GENE-050208-699]	GO:0004252(serine-type endopeptidase activity);GO:0006508(proteolysis);GO:0008233(peptidase activity);GO:0008236(serine-type peptidase activity);GO:0016787(hydrolase activity)	NA	NA	NA
4	ENSDARG00000014623	si:ch211-212d10.1	128.168	7.53079	4.08909	1.22718e-64	2.99322e-60	si:ch211-212d10.1 [Source:ZFIN;Acc:ZDB-GENE-050208-355]	GO:0004252(serine-type endopeptidase activity);GO:0005737(cytoplasm);GO:0006508(proteolysis);GO:0008233(peptidase activity);GO:0008236(serine-type peptidase activity);GO:0016787(hydrolase activity)	NA	NA	NA
4	ENSDARG00000041078	chka	4.19258	0.871539	2.2662	2.77715e-63	6.77375e-59	choline kinase alpha [Source:ZFIN;Acc:ZDB-GENE-050208-149]	GO:0005575(cellular_component)	00564(Glycerophospholipid metabolism)	K14156	2.7.1.82;EC:2.7.1.32
4	ENSDARG00000110574	CABZ01080042.1	2.9717	0.752714	1.98112	6.03059e-63	1.47092e-58	NA	NA	NA	NA	NA
4	ENSDARG00000094408	MFAP4 (1 of many).4	4.95217	0.836134	2.56626	1.11978e-62	2.73125e-58	si:ch1073-110a20.1 [Source:ZFIN;Acc:ZDB-GENE-121214-183]	NA	NA	NA	NA
4	ENSDARG00000074818	si:cabz01036022.1	4.31877	0.848307	2.34796	1.04293e-61	2.54381e-57	si:cabz01036022.1 [Source:ZFIN;Acc:ZDB-GENE-160113-144]	GO:0016020(membrane);GO:0016021(integral component of membrane)	NA	NA	NA
4	ENSDARG00000069542	si:dkey-8e10.2	2.97908	0.774801	1.94297	1.12901e-61	2.75377e-57	si:dkey-8e10.2 [Source:ZFIN;Acc:ZDB-GENE-081104-441]	GO:0005044(scavenger receptor activity);GO:0006898(receptor-mediated endocytosis);GO:0009897(external side of plasma membrane);GO:0016020(membrane)	NA	NA	NA
4	ENSDARG00000099411	zgc:158343	22.2995	1.67038	3.73877	2.19974e-61	5.36538e-57	zgc:158343 [Source:ZFIN;Acc:ZDB-GENE-061201-9]	GO:0003674(molecular_function);GO:0043066(negative regulation of apoptotic process)	NA	NA	NA
4	ENSDARG00000105779	BX322787.1	40.2748	1.20764	5.05961	3.11167e-61	7.58967e-57	NA	NA	NA	NA	NA
4	ENSDARG00000032631	ltb4r	3.0889	0.766775	2.01022	1.02365e-59	2.49678e-55	leukotriene B4 receptor [Source:ZFIN;Acc:ZDB-GENE-070705-164]	GO:0001632(leukotriene B4 receptor activity);GO:0004930(G protein-coupled receptor activity);GO:0004966(galanin receptor activity);GO:0004974(leukotriene receptor activity);GO:0005887(integral component of plasma membrane);GO:0007165(signal transduction);GO:0007186(G protein-coupled receptor signaling pathway);GO:0007218(neuropeptide signaling pathway);GO:0008528(G protein-coupled peptide receptor activity);GO:0009986(cell surface);GO:0016020(membrane);GO:0016021(integral component of membrane);GO:0055113(epiboly involved in gastrulation with mouth forming second);GO:0061737(leukotriene signaling pathway)	04080(Neuroactive ligand-receptor interaction)	K04296	NA
4	ENSDARG00000100948	si:ch73-47f2.1	22.0323	1.07698	4.35456	1.42218e-58	3.46885e-54	si:ch73-47f2.1 [Source:ZFIN;Acc:ZDB-GENE-141212-278]	NA	NA	NA	NA
4	ENSDARG00000087245	CR847844.1	5.09066	0.842723	2.59472	4.67069e-58	1.13923e-53	CD209 antigen-like protein D [Source:NCBI gene;Acc:101884526]	GO:0016020(membrane);GO:0016021(integral component of membrane);GO:0030246(carbohydrate binding)	NA	NA	NA
4	ENSDARG00000000568	ell	8.42418	1.59434	2.40158	1.81302e-57	4.42213e-53	elongation factor RNA polymerase II [Source:ZFIN;Acc:ZDB-GENE-030131-3946]	GO:0001570(vasculogenesis);GO:0003746(translation elongation factor activity);GO:0006366(transcription by RNA polymerase II);GO:0006368(transcription elongation from RNA polymerase II promoter);GO:0006414(translational elongation);GO:0008023(transcription elongation factor complex);GO:0042795(snRNA transcription by RNA polymerase II)	NA	K15183	NA
4	ENSDARG00000018637	sec61g	33.3066	11.1528	1.5784	9.20148e-55	2.24433e-50	Sec61 translocon gamma subunit [Source:ZFIN;Acc:ZDB-GENE-040718-203]	GO:0005623(cell);GO:0006605(protein targeting);GO:0006886(intracellular protein transport);GO:0015031(protein transport);GO:0015450(P-P-bond-hydrolysis-driven protein transmembrane transporter activity);GO:0016020(membrane);GO:0016021(integral component of membrane);GO:0071806(protein transmembrane transport)	03060(Protein export);04141(Protein processing in endoplasmic reticulum);04145(Phagosome)	K07342	NA
4	ENSDARG00000095556	CR318588.4	158.075	73.6099	1.10264	1.14182e-51	2.78502e-47	uncharacterized LOC795545 [Source:NCBI gene;Acc:795545]	NA	NA	NA	NA
4	ENSDARG00000025147	cd63	20.053	7.28637	1.46055	1.28246e-50	3.12806e-46	CD63 molecule [Source:ZFIN;Acc:ZDB-GENE-030131-180]	GO:0005887(integral component of plasma membrane);GO:0007166(cell surface receptor signaling pathway);GO:0016020(membrane);GO:0016021(integral component of membrane);GO:0035188(hatching)	04142(Lysosome)	K06497	NA
4	ENSDARG00000014165	ssr3	10.2496	2.95585	1.79392	4.20677e-49	1.02607e-44	signal sequence receptor, gamma [Source:ZFIN;Acc:ZDB-GENE-030131-9134]	GO:0005623(cell);GO:0006614(SRP-dependent cotranslational protein targeting to membrane);GO:0016020(membrane);GO:0016021(integral component of membrane)	04141(Protein processing in endoplasmic reticulum)	K13251	NA
4	ENSDARG00000056783	raraa	2.34047	0.71696	1.70683	1.02938e-48	2.51076e-44	retinoic acid receptor, alpha a [Source:ZFIN;Acc:ZDB-GENE-980526-284]	GO:0000122(negative regulation of transcription by RNA polymerase II);GO:0000976(transcription regulatory region sequence-specific DNA binding);GO:0000977(RNA polymerase II regulatory region sequence-specific DNA binding);GO:0000981(DNA-binding transcription factor activity, RNA polymerase II-specific);GO:0001889(liver development);GO:0003677(DNA binding);GO:0003700(DNA-binding transcription factor activity);GO:0003707(steroid hormone receptor activity);GO:0004879(nuclear receptor activity);GO:0005634(nucleus);GO:0006355(regulation of transcription, DNA-templated);GO:0007275(multicellular organism development);GO:0008134(transcription factor binding);GO:0008270(zinc ion binding);GO:0009755(hormone-mediated signaling pathway);GO:0021575(hindbrain morphogenesis);GO:0030154(cell differentiation);GO:0030374(nuclear receptor transcription coactivator activity);GO:0032526(response to retinoic acid);GO:0033993(response to lipid);GO:0038023(signaling receptor activity);GO:0043401(steroid hormone mediated signaling pathway);GO:0043565(sequence-specific DNA binding);GO:0045944(positive regulation of transcription by RNA polymerase II);GO:0046872(metal ion binding);GO:0048384(retinoic acid receptor signaling pathway);GO:0048732(gland development);GO:0060349(bone morphogenesis);GO:0060429(epithelium development);GO:0071300(cellular response to retinoic acid);GO:0090575(RNA polymerase II transcription factor complex)	NA	K08527	NA
4	ENSDARG00000054543	samsn1a	7.19343	1.57176	2.1943	1.94462e-48	4.74313e-44	SAM domain, SH3 domain and nuclear localisation signals 1a [Source:ZFIN;Acc:ZDB-GENE-030131-8639]	GO:0005515(protein binding)	NA	NA	NA
4	ENSDARG00000019137	tram1	6.67227	1.50256	2.15075	3.07797e-45	7.50748e-41	translocation associated membrane protein 1 [Source:ZFIN;Acc:ZDB-GENE-021011-1]	GO:0005791(rough endoplasmic reticulum);GO:0006616(SRP-dependent cotranslational protein targeting to membrane, translocation);GO:0015031(protein transport);GO:0016020(membrane);GO:0016021(integral component of membrane)	04141(Protein processing in endoplasmic reticulum)	K14010	NA
4	ENSDARG00000102119	si:ch73-359m17.2	16.4427	0.965568	4.08993	3.89047e-45	9.48924e-41	si:ch73-359m17.2 [Source:ZFIN;Acc:ZDB-GENE-141222-90]	NA	NA	NA	NA
4	ENSDARG00000016526	gata3	15.1457	2.82075	2.42476	1.23111e-43	3.00281e-39	GATA binding protein 3 [Source:ZFIN;Acc:ZDB-GENE-990415-82]	GO:0000976(transcription regulatory region sequence-specific DNA binding);GO:0000978(RNA polymerase II proximal promoter sequence-specific DNA binding);GO:0000981(DNA-binding transcription factor activity, RNA polymerase II-specific);GO:0002520(immune system development);GO:0003677(DNA binding);GO:0003700(DNA-binding transcription factor activity);GO:0005634(nucleus);GO:0006355(regulation of transcription, DNA-templated);GO:0006357(regulation of transcription by RNA polymerase II);GO:0008270(zinc ion binding);GO:0008284(positive regulation of cell population proliferation);GO:0008543(fibroblast growth factor receptor signaling pathway);GO:0021514(ventral spinal cord interneuron differentiation);GO:0030856(regulation of epithelial cell differentiation);GO:0031101(fin regeneration);GO:0042246(tissue regeneration);GO:0043049(otic placode formation);GO:0043565(sequence-specific DNA binding);GO:0045582(positive regulation of T cell differentiation);GO:0046872(metal ion binding);GO:0048568(embryonic organ development);GO:0048702(embryonic neurocranium morphogenesis);GO:0050769(positive regulation of neurogenesis);GO:0060788(ectodermal placode formation);GO:0061026(cardiac muscle tissue regeneration);GO:0071696(ectodermal placode development);GO:2001224(positive regulation of neuron migration)	NA	K17895	NA
4	ENSDARG00000104399	tppp	13.7591	1.09403	3.65267	2.88625e-43	7.03985e-39	tubulin polymerization promoting protein [Source:ZFIN;Acc:ZDB-GENE-101115-2]	NA	NA	NA	NA
4	ENSDARG00000023868	si:dkey-172h23.2	6.55885	1.61999	2.01746	4.36035e-43	1.06353e-38	si:dkey-172h23.2 [Source:ZFIN;Acc:ZDB-GENE-141212-258]	GO:0004691(cAMP-dependent protein kinase activity);GO:0005089(Rho guanyl-nucleotide exchange factor activity);GO:0005575(cellular_component);GO:0006468(protein phosphorylation);GO:0035023(regulation of Rho protein signal transduction);GO:0035556(intracellular signal transduction);GO:0046872(metal ion binding)	NA	K16529	NA
4	ENSDARG00000094840	si:dkey-21e2.13	3.10518	0.764226	2.02261	5.82454e-42	1.42066e-37	si:dkey-21e2.13 [Source:ZFIN;Acc:ZDB-GENE-050208-379]	GO:0004252(serine-type endopeptidase activity);GO:0006508(proteolysis);GO:0008233(peptidase activity);GO:0008236(serine-type peptidase activity);GO:0016787(hydrolase activity)	NA	NA	NA
4	ENSDARG00000095005	si:dkey-21e2.10	17.737	0.98609	4.1689	2.32049e-41	5.6599e-37	si:dkey-21e2.10 [Source:ZFIN;Acc:ZDB-GENE-050208-778]	GO:0004252(serine-type endopeptidase activity);GO:0006508(proteolysis);GO:0008233(peptidase activity);GO:0008236(serine-type peptidase activity);GO:0016787(hydrolase activity)	NA	NA	NA
4	ENSDARG00000007769	sult5a1	3.4467	0.866989	1.99113	2.37449e-41	5.79163e-37	sulfotransferase family 5A, member 1 [Source:ZFIN;Acc:ZDB-GENE-060929-978]	GO:0005575(cellular_component);GO:0008146(sulfotransferase activity);GO:0016740(transferase activity)	NA	NA	NA
4	ENSDARG00000094002	ccl34b.4	13.8545	3.44352	2.0084	1.60189e-40	3.90717e-36	chemokine (C-C motif) ligand 34b, duplicate 4 [Source:ZFIN;Acc:ZDB-GENE-091204-344]	GO:0002548(monocyte chemotaxis);GO:0005576(extracellular region);GO:0005615(extracellular space);GO:0006954(inflammatory response);GO:0006955(immune response);GO:0007186(G protein-coupled receptor signaling pathway);GO:0008009(chemokine activity);GO:0030593(neutrophil chemotaxis);GO:0043547(positive regulation of GTPase activity);GO:0048020(CCR chemokine receptor binding);GO:0048247(lymphocyte chemotaxis);GO:0070098(chemokine-mediated signaling pathway);GO:0070374(positive regulation of ERK1 and ERK2 cascade);GO:0071346(cellular response to interferon-gamma);GO:0071347(cellular response to interleukin-1);GO:0071356(cellular response to tumor necrosis factor)	NA	NA	NA
4	ENSDARG00000076568	sec61b	9.31495	3.35237	1.47437	5.50129e-40	1.34182e-35	Sec61 translocon beta subunit [Source:ZFIN;Acc:ZDB-GENE-040718-260]	GO:0005086(ARF guanyl-nucleotide exchange factor activity);GO:0005783(endoplasmic reticulum);GO:0005784(Sec61 translocon complex);GO:0006616(SRP-dependent cotranslational protein targeting to membrane, translocation);GO:0006886(intracellular protein transport);GO:0015031(protein transport);GO:0015450(P-P-bond-hydrolysis-driven protein transmembrane transporter activity);GO:0016020(membrane);GO:0016021(integral component of membrane);GO:0031204(posttranslational protein targeting to membrane, translocation);GO:0031205(endoplasmic reticulum Sec complex)	03060(Protein export);04141(Protein processing in endoplasmic reticulum);04145(Phagosome)	K09481	NA
4	ENSDARG00000033735	ncf1	6.19377	1.04094	2.57293	6.86323e-38	1.67401e-33	neutrophil cytosolic factor 1 [Source:ZFIN;Acc:ZDB-GENE-031006-6]	GO:0005515(protein binding);GO:0005737(cytoplasm);GO:0006801(superoxide metabolic process);GO:0016175(superoxide-generating NADPH oxidase activity);GO:0016176(superoxide-generating NADPH oxidase activator activity);GO:0035091(phosphatidylinositol binding);GO:0043085(positive regulation of catalytic activity);GO:0045730(respiratory burst);GO:0050832(defense response to fungus);GO:0055114(oxidation-reduction process)	04145(Phagosome)	K08011	NA
4	ENSDARG00000060498	tnfrsf9a	111.387	25.9073	2.10415	8.87694e-38	2.16518e-33	tumor necrosis factor receptor superfamily, member 9a [Source:ZFIN;Acc:ZDB-GENE-060421-8213]	GO:0005515(protein binding);GO:0016020(membrane);GO:0016021(integral component of membrane)	04060(Cytokine-cytokine receptor interaction)	K05146	NA
4	ENSDARG00000099439	serp1	7.76354	2.53903	1.61244	9.22137e-38	2.24918e-33	stress-associated endoplasmic reticulum protein 1 [Source:ZFIN;Acc:ZDB-GENE-030131-8741]	GO:0005783(endoplasmic reticulum);GO:0005789(endoplasmic reticulum membrane);GO:0006486(protein glycosylation);GO:0015031(protein transport);GO:0016020(membrane);GO:0016021(integral component of membrane);GO:0030968(endoplasmic reticulum unfolded protein response)	NA	NA	NA
4	ENSDARG00000094485	si:dkey-27h10.2	3.15532	1.0521	1.58451	3.04873e-37	7.43617e-33	si:dkey-27h10.2 [Source:ZFIN;Acc:ZDB-GENE-090313-296]	GO:0016020(membrane);GO:0016021(integral component of membrane)	NA	NA	NA
4	ENSDARG00000060723	stim1a	4.45597	1.35771	1.71456	1.08797e-36	2.65367e-32	stromal interaction molecule 1a [Source:ZFIN;Acc:ZDB-GENE-060503-914]	GO:0002115(store-operated calcium entry);GO:0005246(calcium channel regulator activity);GO:0005509(calcium ion binding);GO:0005515(protein binding);GO:0005783(endoplasmic reticulum);GO:0005886(plasma membrane);GO:0006874(cellular calcium ion homeostasis);GO:0016020(membrane);GO:0016021(integral component of membrane);GO:0030176(integral component of endoplasmic reticulum membrane);GO:0032237(activation of store-operated calcium channel activity);GO:0051924(regulation of calcium ion transport)	04020(Calcium signaling pathway)	K16059	NA
4	ENSDARG00000018283	cyba	2.66194	0.808343	1.71944	4.35702e-35	1.06272e-30	cytochrome b-245, alpha polypeptide [Source:ZFIN;Acc:ZDB-GENE-040426-1526]	GO:0005886(plasma membrane);GO:0016020(membrane);GO:0016021(integral component of membrane);GO:0016175(superoxide-generating NADPH oxidase activity);GO:0016491(oxidoreductase activity);GO:0020037(heme binding);GO:0042554(superoxide anion generation);GO:0043020(NADPH oxidase complex);GO:0046872(metal ion binding);GO:0048246(macrophage chemotaxis);GO:0055114(oxidation-reduction process);GO:1990266(neutrophil migration)	04145(Phagosome);04621(NOD-like receptor signaling pathway)	K08009	NA
4	ENSDARG00000079043	si:dkeyp-75b4.10	64.5566	1.05556	5.93449	5.38444e-35	1.31332e-30	si:dkeyp-75b4.10 [Source:ZFIN;Acc:ZDB-GENE-090313-394]	GO:0030246(carbohydrate binding)	NA	NA	NA
4	ENSDARG00000077809	il13	55.3768	7.60485	2.86429	6.49703e-35	1.58469e-30	interleukin 13 [Source:ZFIN;Acc:ZDB-GENE-100727-2]	GO:0071222(cellular response to lipopolysaccharide)	NA	NA	NA
4	ENSDARG00000035622	xbp1	19.2663	8.412	1.19556	1.40122e-32	3.41772e-28	X-box binding protein 1 [Source:ZFIN;Acc:ZDB-GENE-011210-2]	GO:0000977(RNA polymerase II regulatory region sequence-specific DNA binding);GO:0000981(DNA-binding transcription factor activity, RNA polymerase II-specific);GO:0001889(liver development);GO:0003700(DNA-binding transcription factor activity);GO:0005634(nucleus);GO:0006355(regulation of transcription, DNA-templated);GO:0006366(transcription by RNA polymerase II);GO:0006990(positive regulation of transcription from RNA polymerase II promoter involved in unfolded protein response);GO:0030176(integral component of endoplasmic reticulum membrane);GO:0035188(hatching);GO:0048785(hatching gland development);GO:1900103(positive regulation of endoplasmic reticulum unfolded protein response)	04141(Protein processing in endoplasmic reticulum)	K09027	NA
4	ENSDARG00000095807	hp.1	36.3112	1.0219	5.15109	5.8254e-32	1.42087e-27	haptoglobin [Source:ZFIN;Acc:ZDB-GENE-030131-1259]	GO:0004252(serine-type endopeptidase activity);GO:0005615(extracellular space);GO:0006508(proteolysis)	NA	NA	NA
4	ENSDARG00000054616	cldni	12.2261	2.50378	2.28778	6.44812e-32	1.57276e-27	claudin i [Source:ZFIN;Acc:ZDB-GENE-010328-9]	GO:0005198(structural molecule activity);GO:0005886(plasma membrane);GO:0005923(bicellular tight junction);GO:0016020(membrane);GO:0016021(integral component of membrane);GO:0030054(cell junction)	NA	NA	NA
4	ENSDARG00000102271	si:dkey-203a12.2	23.206	0.992328	4.54753	2.97302e-31	7.2515e-27	si:dkey-203a12.2 [Source:ZFIN;Acc:ZDB-GENE-091118-100]	GO:0004867(serine-type endopeptidase inhibitor activity);GO:0005515(protein binding);GO:0010951(negative regulation of endopeptidase activity)	NA	NA	NA
4	ENSDARG00000061223	ogfrl1	2.68269	0.911074	1.55804	5.79792e-31	1.41417e-26	opioid growth factor receptor-like 1 [Source:ZFIN;Acc:ZDB-GENE-061207-32]	GO:0004985(opioid receptor activity);GO:0016020(membrane);GO:0038003(opioid receptor signaling pathway);GO:0038023(signaling receptor activity)	NA	NA	NA
4	ENSDARG00000102704	si:ch1073-376c22.1	1.35968	0.582138	1.22384	3.87703e-30	9.45646e-26	si:ch1073-376c22.1 [Source:ZFIN;Acc:ZDB-GENE-141210-15]	NA	NA	NA	NA
4	ENSDARG00000090730	cfbl	3.95828	0.806223	2.29562	3.37668e-28	8.23607e-24	complement factor b, like [Source:ZFIN;Acc:ZDB-GENE-030131-2319]	GO:0004252(serine-type endopeptidase activity);GO:0005576(extracellular region);GO:0006508(proteolysis);GO:0006956(complement activation);GO:0009617(response to bacterium)	NA	K01335	EC:3.4.21.47
4	ENSDARG00000101527	CU855885.1	1.06713	0.542075	0.977172	7.31607e-28	1.78446e-23	interleukin 1 receptor-like 1 [Source:NCBI gene;Acc:407649]	GO:0005515(protein binding);GO:0007165(signal transduction);GO:0016020(membrane);GO:0016021(integral component of membrane)	04060(Cytokine-cytokine receptor interaction)	K05171	NA
4	ENSDARG00000100374	txnrd3	2.43603	0.982423	1.31012	7.88868e-28	1.92413e-23	thioredoxin reductase 3 [Source:ZFIN;Acc:ZDB-GENE-030327-3]	GO:0004791(thioredoxin-disulfide reductase activity);GO:0005623(cell);GO:0009055(electron transfer activity);GO:0015035(protein disulfide oxidoreductase activity);GO:0016491(oxidoreductase activity);GO:0016668(oxidoreductase activity, acting on a sulfur group of donors, NAD(P) as acceptor);GO:0022900(electron transport chain);GO:0045454(cell redox homeostasis);GO:0050660(flavin adenine dinucleotide binding);GO:0055114(oxidation-reduction process);GO:0098869(cellular oxidant detoxification)	00450(Selenocompound metabolism)	K22182	EC:1.8.1.9
4	ENSDARG00000105068	SMIM22	1.63072	0.705274	1.20926	1.27959e-27	3.12104e-23	si:ch1073-443f11.2 [Source:ZFIN;Acc:ZDB-GENE-120215-185]	GO:0016020(membrane);GO:0016021(integral component of membrane)	NA	NA	NA
4	ENSDARG00000019426	trioa	1.03288	0.517758	0.996328	1.96404e-27	4.79049e-23	trio Rho guanine nucleotide exchange factor a [Source:ZFIN;Acc:ZDB-GENE-060503-334]	GO:0004672(protein kinase activity);GO:0004674(protein serine/threonine kinase activity);GO:0005085(guanyl-nucleotide exchange factor activity);GO:0005089(Rho guanyl-nucleotide exchange factor activity);GO:0005515(protein binding);GO:0005524(ATP binding);GO:0006468(protein phosphorylation);GO:0016301(kinase activity);GO:0016310(phosphorylation);GO:0035023(regulation of Rho protein signal transduction)	NA	K08810	EC:2.7.11.1
4	ENSDARG00000076534	si:ch211-14a17.10	21.816	0.980549	4.47565	2.79003e-27	6.80517e-23	si:ch211-14a17.10 [Source:ZFIN;Acc:ZDB-GENE-030616-581]	GO:0005515(protein binding)	NA	NA	NA
4	ENSDARG00000092142	BX663503.1	1.16599	0.539697	1.11133	3.58678e-27	8.74851e-23	NA	NA	NA	NA	NA
4	ENSDARG00000068784	vsir	4.61168	1.68998	1.44829	1.22468e-26	2.98712e-22	V-set immunoregulatory receptor [Source:ZFIN;Acc:ZDB-GENE-060929-716]	GO:0003674(molecular_function);GO:0016020(membrane);GO:0016021(integral component of membrane)	04514(Cell adhesion molecules (CAMs))	K23268	NA
4	ENSDARG00000094077	si:dkey-21e2.16	2.52755	0.718804	1.81407	1.81021e-26	4.41528e-22	si:dkey-21e2.16 [Source:ZFIN;Acc:ZDB-GENE-050208-698]	GO:0004252(serine-type endopeptidase activity);GO:0006508(proteolysis);GO:0008233(peptidase activity);GO:0008236(serine-type peptidase activity);GO:0016787(hydrolase activity)	NA	NA	NA
4	ENSDARG00000039034	marcksl1a	8.1721	2.30118	1.82834	2.16597e-26	5.28301e-22	MARCKS-like 1a [Source:ZFIN;Acc:ZDB-GENE-040426-2146]	GO:0003407(neural retina development);GO:0005516(calmodulin binding);GO:0005737(cytoplasm);GO:0005856(cytoskeleton);GO:0005886(plasma membrane);GO:0007417(central nervous system development);GO:0016020(membrane);GO:0051216(cartilage development)	NA	NA	NA
4	ENSDARG00000098761	rgs2	2.74007	0.777151	1.81795	2.94672e-26	7.18734e-22	regulator of G protein signaling 2 [Source:ZFIN;Acc:ZDB-GENE-040718-410]	GO:0005096(GTPase activator activity);GO:0007186(G protein-coupled receptor signaling pathway);GO:0014032(neural crest cell development);GO:0043547(positive regulation of GTPase activity);GO:0090301(negative regulation of neural crest formation)	NA	K16449	NA
4	ENSDARG00000007534	itln1	7.34928	0.885494	3.05305	3.49032e-26	8.51323e-22	intelectin 1 [Source:ZFIN;Acc:ZDB-GENE-060929-564]	GO:0005575(cellular_component);GO:0030246(carbohydrate binding)	NA	NA	NA
4	ENSDARG00000105744	ptprr	4.7679	1.87922	1.34322	4.25401e-26	1.0376e-21	protein tyrosine phosphatase, receptor type, r [Source:ZFIN;Acc:ZDB-GENE-101029-2]	GO:0004721(phosphoprotein phosphatase activity);GO:0004725(protein tyrosine phosphatase activity);GO:0006470(protein dephosphorylation);GO:0016311(dephosphorylation);GO:0016787(hydrolase activity);GO:0016791(phosphatase activity);GO:0035335(peptidyl-tyrosine dephosphorylation)	04010(MAPK signaling pathway)	K04458	EC:3.1.3.48
4	ENSDARG00000035631	sdf2l1	3.20745	1.29777	1.3054	7.67904e-26	1.873e-21	stromal cell-derived factor 2-like 1 [Source:ZFIN;Acc:ZDB-GENE-040808-46]	GO:0005789(endoplasmic reticulum membrane);GO:0016020(membrane);GO:0071712(ER-associated misfolded protein catabolic process)	NA	NA	NA
4	ENSDARG00000002196	bach1b	1.95597	0.793569	1.30145	7.98603e-26	1.94787e-21	BTB and CNC homology 1, basic leucine zipper transcription factor 1 b [Source:ZFIN;Acc:ZDB-GENE-050522-220]	GO:0000976(transcription regulatory region sequence-specific DNA binding);GO:0003677(DNA binding);GO:0003700(DNA-binding transcription factor activity);GO:0005515(protein binding);GO:0005634(nucleus);GO:0006355(regulation of transcription, DNA-templated)	NA	NA	NA
4	ENSDARG00000097470	FP015862.2	1.3899	0.620531	1.1634	1.99021e-25	4.85432e-21	NA	NA	NA	NA	NA
4	ENSDARG00000019444	ssr4	4.83377	2.06728	1.22542	2.73176e-25	6.66304e-21	signal sequence receptor, delta [Source:ZFIN;Acc:ZDB-GENE-030131-4900]	GO:0005783(endoplasmic reticulum);GO:0016020(membrane);GO:0016021(integral component of membrane);GO:0071391(cellular response to estrogen stimulus)	04141(Protein processing in endoplasmic reticulum)	K04571	NA
4	ENSDARG00000044852	wbp2nl	6.44189	2.72546	1.24099	3.01814e-25	7.36154e-21	WBP2 N-terminal like [Source:ZFIN;Acc:ZDB-GENE-030131-4012]	GO:0003713(transcription coactivator activity);GO:0005634(nucleus);GO:0007343(egg activation);GO:0031490(chromatin DNA binding);GO:0033011(perinuclear theca);GO:0035038(female pronucleus assembly);GO:0035039(male pronucleus assembly);GO:0050699(WW domain binding);GO:1903508(positive regulation of nucleic acid-templated transcription)	NA	K22532	NA
4	ENSDARG00000034117	rarga	1.42761	0.658843	1.11559	3.89793e-25	9.50743e-21	retinoic acid receptor gamma a [Source:ZFIN;Acc:ZDB-GENE-980526-531]	GO:0000122(negative regulation of transcription by RNA polymerase II);GO:0000976(transcription regulatory region sequence-specific DNA binding);GO:0000977(RNA polymerase II regulatory region sequence-specific DNA binding);GO:0000981(DNA-binding transcription factor activity, RNA polymerase II-specific);GO:0001889(liver development);GO:0003677(DNA binding);GO:0003700(DNA-binding transcription factor activity);GO:0003707(steroid hormone receptor activity);GO:0004879(nuclear receptor activity);GO:0005634(nucleus);GO:0006355(regulation of transcription, DNA-templated);GO:0007275(multicellular organism development);GO:0008134(transcription factor binding);GO:0008270(zinc ion binding);GO:0009755(hormone-mediated signaling pathway);GO:0030154(cell differentiation);GO:0030374(nuclear receptor transcription coactivator activity);GO:0032526(response to retinoic acid);GO:0033993(response to lipid);GO:0038023(signaling receptor activity);GO:0043401(steroid hormone mediated signaling pathway);GO:0043565(sequence-specific DNA binding);GO:0045944(positive regulation of transcription by RNA polymerase II);GO:0046872(metal ion binding);GO:0048384(retinoic acid receptor signaling pathway);GO:0048732(gland development);GO:0060037(pharyngeal system development);GO:0060349(bone morphogenesis);GO:0060429(epithelium development);GO:0071300(cellular response to retinoic acid);GO:0090575(RNA polymerase II transcription factor complex)	NA	K08529	NA
4	ENSDARG00000063295	myh9a	3.34139	1.13018	1.5639	4.87139e-25	1.18818e-20	myosin, heavy chain 9a, non-muscle [Source:ZFIN;Acc:ZDB-GENE-030131-5870]	GO:0000166(nucleotide binding);GO:0003094(glomerular filtration);GO:0003774(motor activity);GO:0003779(actin binding);GO:0005515(protein binding);GO:0005524(ATP binding);GO:0016459(myosin complex);GO:0032835(glomerulus development);GO:0032836(glomerular basement membrane development);GO:0051015(actin filament binding);GO:0072015(glomerular visceral epithelial cell development);GO:0072104(glomerular capillary formation)	04530(Tight junction)	K10352	NA
4	ENSDARG00000059327	gata2a	1.45974	0.593454	1.29851	1.57863e-24	3.85044e-20	GATA binding protein 2a [Source:ZFIN;Acc:ZDB-GENE-980526-260]	GO:0000978(RNA polymerase II proximal promoter sequence-specific DNA binding);GO:0000981(DNA-binding transcription factor activity, RNA polymerase II-specific);GO:0003190(atrioventricular valve formation);GO:0003700(DNA-binding transcription factor activity);GO:0005634(nucleus);GO:0006355(regulation of transcription, DNA-templated);GO:0006357(regulation of transcription by RNA polymerase II);GO:0008270(zinc ion binding);GO:0021514(ventral spinal cord interneuron differentiation);GO:0035912(dorsal aorta morphogenesis);GO:0043565(sequence-specific DNA binding);GO:0045766(positive regulation of angiogenesis);GO:0046872(metal ion binding);GO:0048821(erythrocyte development);GO:0060215(primitive hemopoiesis)	NA	K17894	NA
4	ENSDARG00000015263	adma	3.76876	0.808565	2.22065	1.7802e-24	4.34209e-20	adrenomedullin a [Source:ZFIN;Acc:ZDB-GENE-120221-5]	GO:0005179(hormone activity);GO:0005576(extracellular region);GO:0010469(regulation of signaling receptor activity)	04080(Neuroactive ligand-receptor interaction);04270(Vascular smooth muscle contraction)	K12333	NA
4	ENSDARG00000036291	nucb2b	1.8964	0.781724	1.27853	2.25168e-24	5.49208e-20	nucleobindin 2b [Source:ZFIN;Acc:ZDB-GENE-030131-4775]	GO:0005509(calcium ion binding);GO:0032094(response to food)	NA	K20371	NA
4	ENSDARG00000031776	fthl27	50.5076	17.0774	1.56442	2.44089e-24	5.95358e-20	ferritin, heavy polypeptide-like 27 [Source:ZFIN;Acc:ZDB-GENE-040718-72]	GO:0004322(ferroxidase activity);GO:0005506(iron ion binding);GO:0005737(cytoplasm);GO:0006826(iron ion transport);GO:0006879(cellular iron ion homeostasis);GO:0006880(intracellular sequestering of iron ion);GO:0008198(ferrous iron binding);GO:0008199(ferric iron binding);GO:0042802(identical protein binding);GO:0046872(metal ion binding);GO:0055114(oxidation-reduction process)	04216(Ferroptosis);04217(Necroptosis)	K00522	EC:1.16.3.2
4	ENSDARG00000103833	spink2.2	24.7053	0.974686	4.66374	4.75483e-24	1.15975e-19	serine peptidase inhibitor, Kazal type 2, tandem duplicate 2 [Source:ZFIN;Acc:ZDB-GENE-141216-292]	GO:0004867(serine-type endopeptidase inhibitor activity);GO:0005515(protein binding);GO:0010951(negative regulation of endopeptidase activity)	NA	NA	NA
4	ENSDARG00000056856	tax1bp1b	4.85886	2.12898	1.19046	7.03621e-24	1.7162e-19	Tax1 (human T-cell leukemia virus type I) binding protein 1b [Source:ZFIN;Acc:ZDB-GENE-030131-2872]	GO:0006915(apoptotic process);GO:0046872(metal ion binding)	04137(Mitophagy - animal)	K21347	NA
4	ENSDARG00000005821	ncf2	1.17626	0.561479	1.0669	8.70539e-24	2.12333e-19	neutrophil cytosolic factor 2 [Source:ZFIN;Acc:ZDB-GENE-070209-29]	GO:0005515(protein binding);GO:0006909(phagocytosis);GO:0016176(superoxide-generating NADPH oxidase activator activity);GO:0043020(NADPH oxidase complex);GO:0043085(positive regulation of catalytic activity);GO:0045730(respiratory burst)	04145(Phagosome)	K08010	NA
4	ENSDARG00000099674	dicp3.1	0.808545	0.447806	0.852456	9.59734e-24	2.34089e-19	diverse immunoglobulin domain-containing protein 3.1 [Source:ZFIN;Acc:ZDB-GENE-120306-18]	GO:0009897(external side of plasma membrane);GO:0016020(membrane);GO:0016021(integral component of membrane);GO:0035723(interleukin-15-mediated signaling pathway);GO:0042110(T cell activation);GO:0042289(MHC class II protein binding);GO:0045121(membrane raft);GO:0070374(positive regulation of ERK1 and ERK2 cascade);GO:1990782(protein tyrosine kinase binding)	NA	NA	NA
4	ENSDARG00000006251	ell2	3.7684	1.3683	1.46156	1.4105e-23	3.44034e-19	elongation factor, RNA polymerase II, 2 [Source:ZFIN;Acc:ZDB-GENE-030131-1717]	GO:0006368(transcription elongation from RNA polymerase II promoter);GO:0008023(transcription elongation factor complex)	NA	K15183	NA
4	ENSDARG00000092788	si:dkey-21e2.15	1.83258	0.653402	1.48784	4.69381e-23	1.14487e-18	si:dkey-21e2.15 [Source:ZFIN;Acc:ZDB-GENE-050208-780]	GO:0004252(serine-type endopeptidase activity);GO:0006508(proteolysis);GO:0008233(peptidase activity);GO:0008236(serine-type peptidase activity);GO:0016020(membrane);GO:0016021(integral component of membrane);GO:0016787(hydrolase activity)	NA	NA	NA
4	ENSDARG00000026611	socs3b	1.66208	0.696781	1.25422	5.07865e-23	1.23873e-18	suppressor of cytokine signaling 3b [Source:ZFIN;Acc:ZDB-GENE-040426-2528]	GO:0007259(receptor signaling pathway via JAK-STAT);GO:0016567(protein ubiquitination);GO:0035556(intracellular signal transduction);GO:0043066(negative regulation of apoptotic process)	04120(Ubiquitin mediated proteolysis);04910(Insulin signaling pathway);04920(Adipocytokine signaling pathway);05168(Herpes simplex virus 1 infection)	K04696	NA
4	ENSDARG00000070426	chac1	16.1996	7.56132	1.09925	2.07669e-22	5.06527e-18	ChaC, cation transport regulator homolog 1 (E. coli) [Source:ZFIN;Acc:ZDB-GENE-030131-1957]	GO:0003839(gamma-glutamylcyclotransferase activity);GO:0005112(Notch binding);GO:0005737(cytoplasm);GO:0005794(Golgi apparatus);GO:0005802(trans-Golgi network);GO:0005829(cytosol);GO:0006751(glutathione catabolic process);GO:0006915(apoptotic process);GO:0006986(response to unfolded protein);GO:0007219(Notch signaling pathway);GO:0007399(nervous system development);GO:0010955(negative regulation of protein processing);GO:0016829(lyase activity);GO:0022008(neurogenesis);GO:0045746(negative regulation of Notch signaling pathway);GO:0061928(glutathione specific gamma-glutamylcyclotransferase activity)	00480(Glutathione metabolism)	K07232	EC:4.3.2.7
4	ENSDARG00000021647	gnai1	4.83181	2.15559	1.16448	7.5757e-22	1.84779e-17	guanine nucleotide binding protein (G protein), alpha inhibiting activity polypeptide 1 [Source:ZFIN;Acc:ZDB-GENE-040426-1310]	GO:0000166(nucleotide binding);GO:0001664(G protein-coupled receptor binding);GO:0003924(GTPase activity);GO:0005525(GTP binding);GO:0005834(heterotrimeric G-protein complex);GO:0007165(signal transduction);GO:0007186(G protein-coupled receptor signaling pathway);GO:0007188(adenylate cyclase-modulating G protein-coupled receptor signaling pathway);GO:0019001(guanyl nucleotide binding);GO:0031683(G-protein beta/gamma-subunit complex binding)	04261(Adrenergic signaling in cardiomyocytes);04371(Apelin signaling pathway);04540(Gap junction);04914(Progesterone-mediated oocyte maturation);04916(Melanogenesis)	K04630	NA
4	ENSDARG00000005230	ssr2	5.70705	2.58278	1.14382	2.25004e-21	5.48808e-17	signal sequence receptor, beta [Source:ZFIN;Acc:ZDB-GENE-010413-1]	GO:0005783(endoplasmic reticulum);GO:0005789(endoplasmic reticulum membrane);GO:0016020(membrane);GO:0016021(integral component of membrane)	04141(Protein processing in endoplasmic reticulum)	K13250	NA
4	ENSDARG00000086337	si:dkey-102g19.3	3.72908	0.797101	2.22599	5.77363e-21	1.40825e-16	si:dkey-102g19.3 [Source:ZFIN;Acc:ZDB-GENE-091204-230]	NA	NA	NA	NA
4	ENSDARG00000030297	sox13	0.89289	0.483983	0.883527	1.20466e-20	2.93828e-16	SRY (sex determining region Y)-box 13 [Source:ZFIN;Acc:ZDB-GENE-100519-1]	GO:0003677(DNA binding);GO:0005634(nucleus);GO:0006355(regulation of transcription, DNA-templated);GO:0043565(sequence-specific DNA binding);GO:0045165(cell fate commitment);GO:0045892(negative regulation of transcription, DNA-templated);GO:0045944(positive regulation of transcription by RNA polymerase II)	NA	NA	NA
4	ENSDARG00000102105	dad1	4.75815	2.23119	1.09259	2.71079e-20	6.61188e-16	defender against cell death 1 [Source:ZFIN;Acc:ZDB-GENE-060503-233]	GO:0004576(oligosaccharyl transferase activity);GO:0004579(dolichyl-diphosphooligosaccharide-protein glycotransferase activity);GO:0005783(endoplasmic reticulum);GO:0005789(endoplasmic reticulum membrane);GO:0006486(protein glycosylation);GO:0006487(protein N-linked glycosylation);GO:0008250(oligosaccharyltransferase complex);GO:0016020(membrane);GO:0016021(integral component of membrane)	00510(N-Glycan biosynthesis);04141(Protein processing in endoplasmic reticulum)	K12668	NA
4	ENSDARG00000104077	fcer1gl	3.29618	0.986819	1.73994	2.80287e-20	6.83648e-16	Fc receptor, IgE, high affinity I, gamma polypeptide like [Source:ZFIN;Acc:ZDB-GENE-070502-4]	GO:0016020(membrane);GO:0016021(integral component of membrane)	NA	NA	NA
4	ENSDARG00000078205	ccl34b.9	5.41009	0.853196	2.6647	2.85419e-20	6.96166e-16	chemokine (C-C motif) ligand 34b, duplicate 9 [Source:ZFIN;Acc:ZDB-GENE-091204-99]	GO:0002548(monocyte chemotaxis);GO:0005576(extracellular region);GO:0005615(extracellular space);GO:0006954(inflammatory response);GO:0006955(immune response);GO:0007186(G protein-coupled receptor signaling pathway);GO:0008009(chemokine activity);GO:0030593(neutrophil chemotaxis);GO:0043547(positive regulation of GTPase activity);GO:0048020(CCR chemokine receptor binding);GO:0048247(lymphocyte chemotaxis);GO:0070098(chemokine-mediated signaling pathway);GO:0070374(positive regulation of ERK1 and ERK2 cascade);GO:0071346(cellular response to interferon-gamma);GO:0071347(cellular response to interleukin-1);GO:0071356(cellular response to tumor necrosis factor)	NA	NA	NA
4	ENSDARG00000093198	c3a.4	2.49105	0.713553	1.80366	6.5737e-20	1.60339e-15	complement component c3a, duplicate 4 [Source:ZFIN;Acc:ZDB-GENE-140822-3]	GO:0004866(endopeptidase inhibitor activity);GO:0005515(protein binding);GO:0005576(extracellular region);GO:0005615(extracellular space);GO:0006956(complement activation);GO:0010951(negative regulation of endopeptidase activity)	NA	NA	NA
4	ENSDARG00000040319	CABZ01041494.1	0.499648	0.333177	0.584624	6.5737e-20	1.60339e-15	C5a anaphylatoxin chemotactic receptor [Source:NCBI gene;Acc:100000959]	GO:0002430(complement receptor mediated signaling pathway);GO:0004878(complement component C5a receptor activity);GO:0004930(G protein-coupled receptor activity);GO:0005886(plasma membrane);GO:0006935(chemotaxis);GO:0006954(inflammatory response);GO:0007165(signal transduction);GO:0007186(G protein-coupled receptor signaling pathway);GO:0007200(phospholipase C-activating G protein-coupled receptor signaling pathway);GO:0007204(positive regulation of cytosolic calcium ion concentration);GO:0016020(membrane);GO:0016021(integral component of membrane);GO:0016323(basolateral plasma membrane);GO:0038178(complement component C5a signaling pathway);GO:0042789(mRNA transcription by RNA polymerase II);GO:0045177(apical part of cell);GO:0050679(positive regulation of epithelial cell proliferation);GO:0070374(positive regulation of ERK1 and ERK2 cascade)	04080(Neuroactive ligand-receptor interaction)	K04010	NA
4	ENSDARG00000037033	ptger2b	1.12425	0.559022	1.00799	8.40271e-20	2.04951e-15	prostaglandin E receptor 2b (subtype EP2) [Source:ZFIN;Acc:ZDB-GENE-040724-267]	GO:0004930(G protein-coupled receptor activity);GO:0004957(prostaglandin E receptor activity);GO:0005623(cell);GO:0006954(inflammatory response);GO:0007186(G protein-coupled receptor signaling pathway);GO:0007189(adenylate cyclase-activating G protein-coupled receptor signaling pathway);GO:0007204(positive regulation of cytosolic calcium ion concentration);GO:0016020(membrane);GO:0016021(integral component of membrane)	04080(Neuroactive ligand-receptor interaction)	K04259	NA
4	ENSDARG00000042151	skia	0.963511	0.513225	0.908708	1.04821e-19	2.55669e-15	v-ski avian sarcoma viral oncogene homolog a [Source:ZFIN;Acc:ZDB-GENE-990715-9]	GO:0001947(heart looping);GO:0005634(nucleus);GO:0006351(transcription, DNA-templated);GO:0009953(dorsal/ventral pattern formation);GO:0030512(negative regulation of transforming growth factor beta receptor signaling pathway);GO:0030514(negative regulation of BMP signaling pathway);GO:0045596(negative regulation of cell differentiation);GO:0046332(SMAD binding);GO:0048666(neuron development);GO:0051216(cartilage development);GO:0061337(cardiac conduction)	NA	NA	NA
4	ENSDARG00000017602	ccng2	2.36731	0.923596	1.35791	2.00618e-19	4.89327e-15	cyclin G2 [Source:ZFIN;Acc:ZDB-GENE-021016-1]	GO:0000079(regulation of cyclin-dependent protein serine/threonine kinase activity);GO:0000278(mitotic cell cycle);GO:0000307(cyclin-dependent protein kinase holoenzyme complex);GO:0004672(protein kinase activity);GO:0005634(nucleus);GO:0005737(cytoplasm);GO:0006468(protein phosphorylation);GO:0007088(regulation of mitotic nuclear division);GO:0008284(positive regulation of cell population proliferation);GO:0016538(cyclin-dependent protein serine/threonine kinase regulator activity);GO:0019901(protein kinase binding);GO:0045787(positive regulation of cell cycle);GO:0051726(regulation of cell cycle)	04068(FoxO signaling pathway);04115(p53 signaling pathway)	K10146	NA
4	ENSDARG00000109683	FO904885.1	6.462	0.867377	2.89725	2.80482e-19	6.84123e-15	NA	GO:0003956(NAD(P)+-protein-arginine ADP-ribosyltransferase activity);GO:0006471(protein ADP-ribosylation);GO:0016740(transferase activity);GO:0016757(transferase activity, transferring glycosyl groups)	NA	NA	NA
4	ENSDARG00000003449	pde10a	0.739601	0.430204	0.781725	3.86555e-19	9.42846e-15	phosphodiesterase 10A [Source:ZFIN;Acc:ZDB-GENE-040426-1115]	GO:0004114(3',5'-cyclic-nucleotide phosphodiesterase activity);GO:0004118(cGMP-stimulated cyclic-nucleotide phosphodiesterase activity);GO:0005515(protein binding);GO:0007165(signal transduction);GO:0008081(phosphoric diester hydrolase activity);GO:0010754(negative regulation of cGMP-mediated signaling);GO:0016787(hydrolase activity);GO:0030552(cAMP binding);GO:0046872(metal ion binding)	00230(Purine metabolism)	K18438	3.1.4.35;EC:3.1.4.17
4	ENSDARG00000114387	CU499336.2	7.45019	3.25634	1.19403	4.84758e-19	1.18237e-14	NA	NA	NA	NA	NA
4	ENSDARG00000007184	zbtb16a	1.81389	0.75575	1.26311	1.07848e-18	2.63051e-14	zinc finger and BTB domain containing 16a [Source:ZFIN;Acc:ZDB-GENE-030131-1989]	GO:0003676(nucleic acid binding);GO:0005515(protein binding)	NA	K10055	NA
4	ENSDARG00000056795	serpine1	1.5982	0.642063	1.31566	1.25392e-18	3.05843e-14	serpin peptidase inhibitor, clade E (nexin, plasminogen activator inhibitor type 1), member 1 [Source:ZFIN;Acc:ZDB-GENE-070912-60]	GO:0004867(serine-type endopeptidase inhibitor activity);GO:0005615(extracellular space);GO:0010757(negative regulation of plasminogen activation);GO:0010951(negative regulation of endopeptidase activity)	04115(p53 signaling pathway);04218(Cellular senescence);04371(Apelin signaling pathway);04933(AGE-RAGE signaling pathway in diabetic complications)	K03982	NA
4	ENSDARG00000027552	mapk1	1.09885	0.582217	0.916371	1.26569e-18	3.08714e-14	mitogen-activated protein kinase 1 [Source:ZFIN;Acc:ZDB-GENE-030722-2]	GO:0000165(MAPK cascade);GO:0000166(nucleotide binding);GO:0004672(protein kinase activity);GO:0004674(protein serine/threonine kinase activity);GO:0004707(MAP kinase activity);GO:0005524(ATP binding);GO:0005634(nucleus);GO:0005737(cytoplasm);GO:0006468(protein phosphorylation);GO:0007369(gastrulation);GO:0010468(regulation of gene expression);GO:0016301(kinase activity);GO:0016310(phosphorylation);GO:0016740(transferase activity);GO:0035556(intracellular signal transduction);GO:0071310(cellular response to organic substance)	04010(MAPK signaling pathway);04012(ErbB signaling pathway);04068(FoxO signaling pathway);04114(Oocyte meiosis);04140(Autophagy - animal);04150(mTOR signaling pathway);04210(Apoptosis);04218(Cellular senescence);04261(Adrenergic signaling in cardiomyocytes);04270(Vascular smooth muscle contraction);04350(TGF-beta signaling pathway);04370(VEGF signaling pathway);04371(Apelin signaling pathway);04510(Focal adhesion);04520(Adherens junction);04540(Gap junction);04620(Toll-like receptor signaling pathway);04621(NOD-like receptor signaling pathway);04625(C-type lectin receptor signaling pathway);04810(Regulation of actin cytoskeleton);04910(Insulin signaling pathway);04912(GnRH signaling pathway);04914(Progesterone-mediated oocyte maturation);04916(Melanogenesis);04933(AGE-RAGE signaling pathway in diabetic complications);05132(Salmonella infection)	K04371	EC:2.7.11.24
4	ENSDARG00000018174	gnai2a	4.21211	2.0292	1.05363	1.31135e-18	3.1985e-14	guanine nucleotide binding protein (G protein), alpha inhibiting activity polypeptide 2a [Source:ZFIN;Acc:ZDB-GENE-030131-8365]	GO:0000166(nucleotide binding);GO:0001664(G protein-coupled receptor binding);GO:0003924(GTPase activity);GO:0005525(GTP binding);GO:0005834(heterotrimeric G-protein complex);GO:0007165(signal transduction);GO:0007186(G protein-coupled receptor signaling pathway);GO:0007188(adenylate cyclase-modulating G protein-coupled receptor signaling pathway);GO:0019001(guanyl nucleotide binding);GO:0031683(G-protein beta/gamma-subunit complex binding)	04261(Adrenergic signaling in cardiomyocytes);04371(Apelin signaling pathway);04540(Gap junction);04914(Progesterone-mediated oocyte maturation);04916(Melanogenesis)	K04630	NA
4	ENSDARG00000099689	spink2.3	4.92309	0.833854	2.5617	1.37191e-18	3.34623e-14	serine peptidase inhibitor, Kazal type 2, tandem duplicate 3 [Source:ZFIN;Acc:ZDB-GENE-141216-190]	GO:0004867(serine-type endopeptidase inhibitor activity);GO:0005515(protein binding);GO:0010951(negative regulation of endopeptidase activity)	NA	NA	NA
4	ENSDARG00000015374	st3gal3a	1.77341	0.827032	1.10051	1.76241e-17	4.29869e-13	ST3 beta-galactoside alpha-2,3-sialyltransferase 3a [Source:ZFIN;Acc:ZDB-GENE-040426-1322]	GO:0005794(Golgi apparatus);GO:0006486(protein glycosylation);GO:0008118(N-acetyllactosaminide alpha-2,3-sialyltransferase activity);GO:0008373(sialyltransferase activity);GO:0016020(membrane);GO:0016021(integral component of membrane);GO:0016740(transferase activity);GO:0016757(transferase activity, transferring glycosyl groups);GO:0097503(sialylation)	NA	NA	NA
4	ENSDARG00000086753	gb:bc139872	1.75547	0.824844	1.08967	4.87247e-17	1.18844e-12	expressed sequence BC139872 [Source:ZFIN;Acc:ZDB-GENE-111013-4]	NA	NA	NA	NA
4	ENSDARG00000100738	osmr	1.09256	0.557619	0.970367	1.01709e-16	2.48079e-12	oncostatin M receptor [Source:ZFIN;Acc:ZDB-GENE-060526-48]	GO:0004896(cytokine receptor activity);GO:0005515(protein binding);GO:0009897(external side of plasma membrane);GO:0016020(membrane);GO:0016021(integral component of membrane);GO:0019221(cytokine-mediated signaling pathway);GO:0019955(cytokine binding);GO:0042531(positive regulation of tyrosine phosphorylation of STAT protein);GO:0043235(receptor complex)	04060(Cytokine-cytokine receptor interaction)	K05057	NA
4	ENSDARG00000005481	nfkbiaa	41.3128	23.1703	0.834308	1.60789e-16	3.92181e-12	nuclear factor of kappa light polypeptide gene enhancer in B-cells inhibitor, alpha a [Source:ZFIN;Acc:ZDB-GENE-040426-2227]	GO:0005515(protein binding);GO:0009615(response to virus);GO:1901532(regulation of hematopoietic progenitor cell differentiation);GO:1901533(negative regulation of hematopoietic progenitor cell differentiation)	04210(Apoptosis);04620(Toll-like receptor signaling pathway);04621(NOD-like receptor signaling pathway);04622(RIG-I-like receptor signaling pathway);04623(Cytosolic DNA-sensing pathway);04625(C-type lectin receptor signaling pathway);04920(Adipocytokine signaling pathway);05168(Herpes simplex virus 1 infection)	K04734	NA
4	ENSDARG00000023484	rflna	0.54925	0.35691	0.621901	1.61462e-16	3.93821e-12	refilin A [Source:ZFIN;Acc:ZDB-GENE-030616-80]	GO:0031005(filamin binding);GO:0032432(actin filament bundle);GO:0048705(skeletal system morphogenesis);GO:0061181(regulation of chondrocyte development);GO:0061182(negative regulation of chondrocyte development);GO:0061572(actin filament bundle organization);GO:1900158(negative regulation of bone mineralization involved in bone maturation)	NA	NA	NA
4	ENSDARG00000100442	cfh	2.51946	0.743526	1.76066	1.67367e-16	4.08224e-12	complement factor H [Source:ZFIN;Acc:ZDB-GENE-050208-661]	GO:0003674(molecular_function);GO:0005575(cellular_component);GO:0008150(biological_process)	NA	NA	NA
4	ENSDARG00000035715	marcksl1b	10.9918	2.848	1.9484	1.95875e-16	4.77758e-12	MARCKS-like 1b [Source:ZFIN;Acc:ZDB-GENE-040426-2315]	GO:0003407(neural retina development);GO:0005516(calmodulin binding);GO:0005737(cytoplasm);GO:0005856(cytoskeleton);GO:0005886(plasma membrane);GO:0007417(central nervous system development);GO:0016020(membrane);GO:0051216(cartilage development)	NA	NA	NA
4	ENSDARG00000099195	ier2a	5.51159	2.331	1.24152	2.36507e-16	5.76863e-12	immediate early response 2a [Source:ZFIN;Acc:ZDB-GENE-030131-9126]	NA	NA	NA	NA
4	ENSDARG00000079425	si:dkey-12f6.5	1.07415	0.559678	0.940521	3.38688e-16	8.26093e-12	si:dkey-12f6.5 [Source:ZFIN;Acc:ZDB-GENE-110411-173]	GO:0030246(carbohydrate binding)	NA	NA	NA
4	ENSDARG00000111188	cdaa	2.83826	0.744691	1.93029	3.70717e-16	9.04215e-12	cytidine deaminase a [Source:ZFIN;Acc:ZDB-GENE-170609-2]	GO:0003824(catalytic activity);GO:0004126(cytidine deaminase activity);GO:0008270(zinc ion binding);GO:0009972(cytidine deamination);GO:0016787(hydrolase activity);GO:0046872(metal ion binding)	00240(Pyrimidine metabolism);00983(Drug metabolism - other enzymes)	K01489	EC:3.5.4.5
4	ENSDARG00000087297	si:dkey-152b24.8	7.8213	0.908074	3.10653	4.02824e-16	9.82529e-12	si:dkey-152b24.8 [Source:ZFIN;Acc:ZDB-GENE-100922-52]	GO:0006629(lipid metabolic process);GO:0008081(phosphoric diester hydrolase activity)	00562(Inositol phosphate metabolism)	K01771	EC:4.6.1.13
4	ENSDARG00000055186	ccr9a	43.1615	17.2582	1.32246	4.07793e-16	9.94649e-12	chemokine (C-C motif) receptor 9a [Source:ZFIN;Acc:ZDB-GENE-060130-125]	GO:0004930(G protein-coupled receptor activity);GO:0004950(chemokine receptor activity);GO:0006935(chemotaxis);GO:0006955(immune response);GO:0007165(signal transduction);GO:0007186(G protein-coupled receptor signaling pathway);GO:0007204(positive regulation of cytosolic calcium ion concentration);GO:0009897(external side of plasma membrane);GO:0016020(membrane);GO:0016021(integral component of membrane);GO:0016493(C-C chemokine receptor activity);GO:0019722(calcium-mediated signaling);GO:0019956(chemokine binding);GO:0019957(C-C chemokine binding);GO:0060326(cell chemotaxis);GO:0070098(chemokine-mediated signaling pathway);GO:0097535(lymphoid lineage cell migration into thymus)	04060(Cytokine-cytokine receptor interaction);04672(Intestinal immune network for IgA production)	K04184	NA
4	ENSDARG00000038321	zgc:172053	8.83666	0.905253	3.28711	6.72242e-16	1.63966e-11	zgc:172053 [Source:ZFIN;Acc:ZDB-GENE-080219-25]	GO:0004888(transmembrane signaling receptor activity);GO:0005575(cellular_component);GO:0008150(biological_process)	NA	NA	NA
4	ENSDARG00000071491	nrros	0.465367	0.320286	0.539005	8.70459e-16	2.12314e-11	negative regulator of reactive oxygen species [Source:ZFIN;Acc:ZDB-GENE-040808-36]	GO:0005515(protein binding);GO:0016020(membrane);GO:0016021(integral component of membrane)	NA	NA	NA
4	ENSDARG00000069940	ppap2d	0.556884	0.364393	0.611879	8.82361e-16	2.15217e-11	phosphatidic acid phosphatase type 2D [Source:ZFIN;Acc:ZDB-GENE-061201-42]	GO:0005887(integral component of plasma membrane);GO:0006644(phospholipid metabolic process);GO:0008195(phosphatidate phosphatase activity);GO:0016020(membrane);GO:0016021(integral component of membrane);GO:0016791(phosphatase activity);GO:0042577(lipid phosphatase activity);GO:0046839(phospholipid dephosphorylation)	00561(Glycerolipid metabolism);00564(Glycerophospholipid metabolism);00565(Ether lipid metabolism);00600(Sphingolipid metabolism)	K01080	EC:3.1.3.4
4	ENSDARG00000112943	adgre5b.3.1	1.33598	0.685507	0.962655	1.31878e-15	3.21664e-11	adhesion G protein-coupled receptor E5b, duplicate 3 [Source:ZFIN;Acc:ZDB-GENE-121214-275]	GO:0004888(transmembrane signaling receptor activity);GO:0004930(G protein-coupled receptor activity);GO:0005509(calcium ion binding);GO:0005887(integral component of plasma membrane);GO:0007166(cell surface receptor signaling pathway);GO:0007186(G protein-coupled receptor signaling pathway);GO:0007189(adenylate cyclase-activating G protein-coupled receptor signaling pathway);GO:0016020(membrane);GO:0016021(integral component of membrane)	NA	K08446	NA
4	ENSDARG00000062552	lpar6a	2.13538	0.962814	1.14916	1.36674e-15	3.33362e-11	lysophosphatidic acid receptor 6a [Source:ZFIN;Acc:ZDB-GENE-061013-343]	GO:0001525(angiogenesis);GO:0004930(G protein-coupled receptor activity);GO:0005887(integral component of plasma membrane);GO:0007165(signal transduction);GO:0007186(G protein-coupled receptor signaling pathway);GO:0007188(adenylate cyclase-modulating G protein-coupled receptor signaling pathway);GO:0016020(membrane);GO:0016021(integral component of membrane);GO:0035025(positive regulation of Rho protein signal transduction);GO:0051482(positive regulation of cytosolic calcium ion concentration involved in phospholipase C-activating G protein-coupled signaling pathway);GO:0070915(lysophosphatidic acid receptor activity)	04080(Neuroactive ligand-receptor interaction)	K04273	NA
4	ENSDARG00000102868	si:dkey-203a12.4	12.9062	0.93192	3.79172	1.70097e-15	4.14884e-11	si:dkey-203a12.4 [Source:ZFIN;Acc:ZDB-GENE-141216-169]	GO:0004867(serine-type endopeptidase inhibitor activity);GO:0005515(protein binding);GO:0010951(negative regulation of endopeptidase activity)	NA	NA	NA
4	ENSDARG00000098853	ehd1a	1.47515	0.78743	0.905642	1.80284e-15	4.39731e-11	EH-domain containing 1a [Source:ZFIN;Acc:ZDB-GENE-040426-2518]	GO:0005509(calcium ion binding);GO:0005515(protein binding);GO:0005525(GTP binding);GO:0005575(cellular_component);GO:0005623(cell);GO:0032456(endocytic recycling);GO:0060271(cilium assembly)	04144(Endocytosis)	K12483	NA
4	ENSDARG00000042823	spcs2	2.04975	1.09652	0.902511	2.68768e-15	6.55553e-11	signal peptidase complex subunit 2 [Source:ZFIN;Acc:ZDB-GENE-050320-32]	GO:0005787(signal peptidase complex);GO:0006465(signal peptide processing);GO:0008233(peptidase activity);GO:0016020(membrane);GO:0016021(integral component of membrane)	03060(Protein export)	K12947	EC:3.4.-.-
4	ENSDARG00000038576	ube2d1b	3.01254	1.62125	0.893878	3.10431e-15	7.57171e-11	ubiquitin-conjugating enzyme E2D 1b [Source:ZFIN;Acc:ZDB-GENE-030131-2735]	GO:0000151(ubiquitin ligase complex);GO:0000166(nucleotide binding);GO:0000209(protein polyubiquitination);GO:0005524(ATP binding);GO:0006511(ubiquitin-dependent protein catabolic process);GO:0016740(transferase activity);GO:0031398(positive regulation of protein ubiquitination);GO:0031625(ubiquitin protein ligase binding);GO:0061631(ubiquitin conjugating enzyme activity)	04120(Ubiquitin mediated proteolysis);04141(Protein processing in endoplasmic reticulum)	K06689	EC:2.3.2.23
4	ENSDARG00000056191	si:ch211-168k14.2	0.749733	0.45784	0.711532	4.61771e-15	1.12631e-10	si:ch211-168k14.2 [Source:ZFIN;Acc:ZDB-GENE-070912-149]	GO:0003824(catalytic activity);GO:0004630(phospholipase D activity);GO:0005794(Golgi apparatus);GO:0006654(phosphatidic acid biosynthetic process);GO:0035091(phosphatidylinositol binding);GO:0048017(inositol lipid-mediated signaling);GO:0048870(cell motility)	00564(Glycerophospholipid metabolism);00565(Ether lipid metabolism);04144(Endocytosis);04912(GnRH signaling pathway)	K01115	EC:3.1.4.4
4	ENSDARG00000036967	smox	0.872299	0.48902	0.83493	4.92698e-15	1.20174e-10	spermine oxidase [Source:ZFIN;Acc:ZDB-GENE-031201-3]	GO:0016491(oxidoreductase activity);GO:0030097(hemopoiesis);GO:0046208(spermine catabolic process);GO:0046592(polyamine oxidase activity);GO:0055114(oxidation-reduction process)	00330(Arginine and proline metabolism);00410(beta-Alanine metabolism)	K12259	1.5.3.-;EC:1.5.3.16
4	ENSDARG00000055493	hic1	2.20902	1.06004	1.05929	5.91494e-15	1.44271e-10	hypermethylated in cancer 1 [Source:ZFIN;Acc:ZDB-GENE-040713-2]	GO:0000122(negative regulation of transcription by RNA polymerase II);GO:0003676(nucleic acid binding);GO:0003677(DNA binding);GO:0003700(DNA-binding transcription factor activity);GO:0005515(protein binding);GO:0005634(nucleus);GO:0006974(cellular response to DNA damage stimulus);GO:0008630(intrinsic apoptotic signaling pathway in response to DNA damage)	NA	NA	NA
4	ENSDARG00000015551	fth1a	9.29174	4.42152	1.07141	1.50735e-14	3.67658e-10	ferritin, heavy polypeptide 1a [Source:ZFIN;Acc:ZDB-GENE-000831-2]	GO:0004322(ferroxidase activity);GO:0005506(iron ion binding);GO:0005737(cytoplasm);GO:0006826(iron ion transport);GO:0006879(cellular iron ion homeostasis);GO:0006880(intracellular sequestering of iron ion);GO:0008198(ferrous iron binding);GO:0008199(ferric iron binding);GO:0042802(identical protein binding);GO:0046872(metal ion binding);GO:0055114(oxidation-reduction process)	04216(Ferroptosis);04217(Necroptosis)	K00522	EC:1.16.3.2
4	ENSDARG00000099970	CR383676.1	597.82	401.155	0.575552	2.1659e-14	5.28285e-10	NA	NA	NA	NA	NA
4	ENSDARG00000112540	cst14b.2	4.23551	0.827105	2.35639	2.76797e-14	6.75135e-10	cystatin 14b, tandem duplicate 2 [Source:ZFIN;Acc:ZDB-GENE-140912-1]	GO:0004866(endopeptidase inhibitor activity);GO:0005622(intracellular);GO:0010951(negative regulation of endopeptidase activity)	NA	NA	NA
4	ENSDARG00000018397	hpca	0.847971	0.458866	0.885942	2.93566e-14	7.16038e-10	hippocalcin [Source:ZFIN;Acc:ZDB-GENE-040426-1683]	GO:0005509(calcium ion binding);GO:0005575(cellular_component)	NA	NA	NA
4	ENSDARG00000104947	si:ch211-194m7.8	1.43095	0.588638	1.28152	2.93566e-14	7.16038e-10	si:ch211-194m7.8 [Source:ZFIN;Acc:ZDB-GENE-120709-95]	NA	NA	NA	NA
4	ENSDARG00000099425	CABZ01073265.1	0.751897	0.42919	0.808918	2.93566e-14	7.16038e-10	complement factor I [Source:NCBI gene;Acc:557557]	GO:0004252(serine-type endopeptidase activity);GO:0005515(protein binding);GO:0006508(proteolysis);GO:0008233(peptidase activity);GO:0008236(serine-type peptidase activity);GO:0016787(hydrolase activity)	NA	K01333	EC:3.4.21.45
4	ENSDARG00000095746	si:zfos-2330d3.7	0.344779	0.256383	0.427369	2.93566e-14	7.16038e-10	si:zfos-2330d3.7 [Source:ZFIN;Acc:ZDB-GENE-121214-112]	NA	NA	NA	NA
4	ENSDARG00000058479	zgc:110425	1.21936	0.630915	0.950613	3.91676e-14	9.55336e-10	zgc:110425 [Source:ZFIN;Acc:ZDB-GENE-050522-103]	GO:0000786(nucleosome);GO:0003677(DNA binding);GO:0003690(double-stranded DNA binding);GO:0005515(protein binding);GO:0005634(nucleus);GO:0005694(chromosome);GO:0006334(nucleosome assembly);GO:0006355(regulation of transcription, DNA-templated);GO:0016584(nucleosome positioning);GO:0030261(chromosome condensation);GO:0031492(nucleosomal DNA binding);GO:0031936(negative regulation of chromatin silencing);GO:0045910(negative regulation of DNA recombination)	NA	K11275	NA
4	ENSDARG00000104795	cxcl8a	1.91474	0.733883	1.38353	4.4148e-14	1.07681e-09	chemokine (C-X-C motif) ligand 8a [Source:ZFIN;Acc:ZDB-GENE-081104-317]	GO:0001525(angiogenesis);GO:0001570(vasculogenesis);GO:0002244(hematopoietic progenitor cell differentiation);GO:0002523(leukocyte migration involved in inflammatory response);GO:0002631(regulation of granuloma formation);GO:0005576(extracellular region);GO:0005615(extracellular space);GO:0006935(chemotaxis);GO:0006952(defense response);GO:0006954(inflammatory response);GO:0006955(immune response);GO:0008009(chemokine activity);GO:0009611(response to wounding);GO:0009617(response to bacterium);GO:0030593(neutrophil chemotaxis);GO:0030595(leukocyte chemotaxis);GO:0060218(hematopoietic stem cell differentiation);GO:0061844(antimicrobial humoral immune response mediated by antimicrobial peptide);GO:0070098(chemokine-mediated signaling pathway);GO:0071222(cellular response to lipopolysaccharide);GO:0071305(cellular response to vitamin D);GO:0071621(granulocyte chemotaxis);GO:0098508(endothelial to hematopoietic transition);GO:1990266(neutrophil migration)	04060(Cytokine-cytokine receptor interaction);04218(Cellular senescence);04620(Toll-like receptor signaling pathway);04621(NOD-like receptor signaling pathway);04622(RIG-I-like receptor signaling pathway);04933(AGE-RAGE signaling pathway in diabetic complications);05132(Salmonella infection)	K10030	NA
4	ENSDARG00000070839	evi5b	1.24794	0.637362	0.969367	4.44922e-14	1.08521e-09	ecotropic viral integration site 5b [Source:ZFIN;Acc:ZDB-GENE-041111-244]	GO:0005096(GTPase activator activity);GO:0005623(cell);GO:0006886(intracellular protein transport);GO:0016020(membrane);GO:0016021(integral component of membrane);GO:0017137(Rab GTPase binding);GO:0043087(regulation of GTPase activity);GO:0090630(activation of GTPase activity)	NA	K20242	NA
4	ENSDARG00000095798	BX666064.1	0.348784	0.258873	0.43009	5.37408e-14	1.31079e-09	NA	NA	NA	NA	NA
4	ENSDARG00000034293	hif1ab	4.25678	2.23897	0.926928	5.72078e-14	1.39536e-09	hypoxia inducible factor 1 subunit alpha b [Source:ZFIN;Acc:ZDB-GENE-040426-706]	GO:0000976(transcription regulatory region sequence-specific DNA binding);GO:0000981(DNA-binding transcription factor activity, RNA polymerase II-specific);GO:0001666(response to hypoxia);GO:0001755(neural crest cell migration);GO:0003682(chromatin binding);GO:0003700(DNA-binding transcription factor activity);GO:0005515(protein binding);GO:0005634(nucleus);GO:0006355(regulation of transcription, DNA-templated);GO:0006357(regulation of transcription by RNA polymerase II);GO:0008045(motor neuron axon guidance);GO:0009749(response to glucose);GO:0045765(regulation of angiogenesis);GO:0045892(negative regulation of transcription, DNA-templated);GO:0045944(positive regulation of transcription by RNA polymerase II);GO:0046983(protein dimerization activity);GO:0051402(neuron apoptotic process);GO:0060218(hematopoietic stem cell differentiation);GO:1905517(macrophage migration)	04137(Mitophagy - animal);04140(Autophagy - animal)	K08268	NA
4	ENSDARG00000011998	bfsp2	0.623742	0.386154	0.691774	5.81242e-14	1.41771e-09	beaded filament structural protein 2, phakinin [Source:ZFIN;Acc:ZDB-GENE-041212-58]	GO:0005198(structural molecule activity);GO:0005882(intermediate filament);GO:0045104(intermediate filament cytoskeleton organization)	NA	K10379	NA
4	ENSDARG00000041292	si:ch211-231m23.4	2.17626	0.910147	1.25768	6.91865e-14	1.68753e-09	si:ch211-231m23.4 [Source:ZFIN;Acc:ZDB-GENE-131127-603]	GO:0004930(G protein-coupled receptor activity);GO:0007165(signal transduction);GO:0007186(G protein-coupled receptor signaling pathway);GO:0016020(membrane);GO:0016021(integral component of membrane)	NA	NA	NA
4	ENSDARG00000101088	si:ch73-359m17.5	1.64521	0.626538	1.3928	8.50647e-14	2.07481e-09	si:ch73-359m17.5 [Source:ZFIN;Acc:ZDB-GENE-141212-366]	GO:0016020(membrane);GO:0016021(integral component of membrane)	NA	NA	NA
4	ENSDARG00000094846	BX936461.1	0.982549	0.555176	0.823585	9.06013e-14	2.20986e-09	si:ch211-14a11.5 [Source:NCBI gene;Acc:103909363]	NA	NA	NA	NA
4	ENSDARG00000071251	ppp1r18	3.44888	1.8339	0.911212	1.13087e-13	2.75831e-09	protein phosphatase 1, regulatory subunit 18 [Source:ZFIN;Acc:ZDB-GENE-060503-350]	GO:0019902(phosphatase binding)	NA	K17559	NA
4	ENSDARG00000044039	stx11a	3.84362	1.98476	0.9535	1.14098e-13	2.78297e-09	syntaxin 11a [Source:ZFIN;Acc:ZDB-GENE-040426-2564]	GO:0000149(SNARE binding);GO:0005484(SNAP receptor activity);GO:0005794(Golgi apparatus);GO:0005886(plasma membrane);GO:0006886(intracellular protein transport);GO:0006887(exocytosis);GO:0006906(vesicle fusion);GO:0008021(synaptic vesicle);GO:0012505(endomembrane system);GO:0016020(membrane);GO:0016021(integral component of membrane);GO:0016192(vesicle-mediated transport);GO:0031201(SNARE complex);GO:0031629(synaptic vesicle fusion to presynaptic active zone membrane);GO:0042734(presynaptic membrane);GO:0048278(vesicle docking);GO:0048787(presynaptic active zone membrane)	04130(SNARE interactions in vesicular transport)	K08487	NA
4	ENSDARG00000105643	adgrg1	2.36355	1.44854	0.70636	1.15756e-13	2.82342e-09	adhesion G protein-coupled receptor G1 [Source:ZFIN;Acc:ZDB-GENE-030131-3671]	GO:0004672(protein kinase activity);GO:0004930(G protein-coupled receptor activity);GO:0005524(ATP binding);GO:0005887(integral component of plasma membrane);GO:0006468(protein phosphorylation);GO:0007189(adenylate cyclase-activating G protein-coupled receptor signaling pathway);GO:0014003(oligodendrocyte development);GO:0032287(peripheral nervous system myelin maintenance);GO:0042981(regulation of apoptotic process);GO:0048932(myelination of posterior lateral line nerve axons);GO:0070445(regulation of oligodendrocyte progenitor proliferation)	NA	NA	NA
4	ENSDARG00000086881	ier2b	6.03928	3.10043	0.961909	1.73211e-13	4.22479e-09	immediate early response 2b [Source:ZFIN;Acc:ZDB-GENE-030131-8244]	NA	NA	NA	NA
4	ENSDARG00000063177	manf	2.34663	1.15802	1.01893	2.05988e-13	5.02425e-09	mesencephalic astrocyte-derived neurotrophic factor [Source:ZFIN;Acc:ZDB-GENE-060929-640]	GO:0003674(molecular_function);GO:0005615(extracellular space);GO:0005783(endoplasmic reticulum);GO:0031175(neuron projection development);GO:0071542(dopaminergic neuron differentiation)	NA	K22556	NA
4	ENSDARG00000074302	gpr183b	0.458335	0.317814	0.528222	3.34033e-13	8.14739e-09	G protein-coupled receptor 183b [Source:ZFIN;Acc:ZDB-GENE-081031-74]	GO:0002250(adaptive immune response);GO:0002376(immune system process);GO:0004930(G protein-coupled receptor activity);GO:0005886(plasma membrane);GO:0007165(signal transduction);GO:0007186(G protein-coupled receptor signaling pathway);GO:0016020(membrane);GO:0016021(integral component of membrane)	NA	NA	NA
4	ENSDARG00000102106	tgm1l1	0.415729	0.298289	0.478932	3.35646e-13	8.18675e-09	transglutaminase 1 like 1 [Source:ZFIN;Acc:ZDB-GENE-060503-139]	GO:0003810(protein-glutamine gamma-glutamyltransferase activity);GO:0018149(peptide cross-linking);GO:0046872(metal ion binding)	NA	K05619	EC:2.3.2.13
4	ENSDARG00000006786	copz2	0.9501	0.545928	0.799369	3.38149e-13	8.24778e-09	coatomer protein complex, subunit zeta 2 [Source:ZFIN;Acc:ZDB-GENE-000406-5]	GO:0006886(intracellular protein transport);GO:0006890(retrograde vesicle-mediated transport, Golgi to endoplasmic reticulum);GO:0006891(intra-Golgi vesicle-mediated transport);GO:0016020(membrane);GO:0030126(COPI vesicle coat)	NA	K20472	NA
4	ENSDARG00000103336	si:dkey-77g12.4	2.6763	0.727987	1.87825	3.80781e-13	9.28763e-09	si:dkey-77g12.4 [Source:ZFIN;Acc:ZDB-GENE-141216-153]	GO:0004867(serine-type endopeptidase inhibitor activity);GO:0005515(protein binding);GO:0010951(negative regulation of endopeptidase activity)	NA	NA	NA
4	ENSDARG00000056550	tango2	1.26937	0.697436	0.86398	6.75773e-13	1.64828e-08	transport and golgi organization 2 homolog (Drosophila) [Source:ZFIN;Acc:ZDB-GENE-040808-42]	GO:0003674(molecular_function);GO:0005575(cellular_component);GO:0005794(Golgi apparatus);GO:0007030(Golgi organization);GO:0008150(biological_process);GO:0009306(protein secretion)	NA	NA	NA
4	ENSDARG00000038424	c4b	0.369819	0.271175	0.447592	9.36323e-13	2.28378e-08	complement 4B (Chido blood group) [Source:ZFIN;Acc:ZDB-GENE-100805-2]	GO:0004866(endopeptidase inhibitor activity);GO:0005515(protein binding);GO:0005576(extracellular region);GO:0005615(extracellular space);GO:0010951(negative regulation of endopeptidase activity)	NA	K03989	NA
4	ENSDARG00000070669	cxcr3.3	1.43002	0.726257	0.977481	1.10289e-12	2.69005e-08	chemokine (C-X-C motif) receptor 3, tandem duplicate 3 [Source:ZFIN;Acc:ZDB-GENE-100922-34]	GO:0002685(regulation of leukocyte migration);GO:0004930(G protein-coupled receptor activity);GO:0006935(chemotaxis);GO:0006954(inflammatory response);GO:0006955(immune response);GO:0007186(G protein-coupled receptor signaling pathway);GO:0007204(positive regulation of cytosolic calcium ion concentration);GO:0009897(external side of plasma membrane);GO:0016020(membrane);GO:0016021(integral component of membrane);GO:0016493(C-C chemokine receptor activity);GO:0016494(C-X-C chemokine receptor activity);GO:0019722(calcium-mediated signaling);GO:0019956(chemokine binding);GO:0019957(C-C chemokine binding);GO:0060326(cell chemotaxis);GO:0070098(chemokine-mediated signaling pathway)	NA	NA	NA
4	ENSDARG00000075014	sqstm1	5.73464	3.04289	0.914261	1.30468e-12	3.18225e-08	sequestosome 1 [Source:ZFIN;Acc:ZDB-GENE-040426-2204]	GO:0000423(mitophagy);GO:0005080(protein kinase C binding);GO:0005515(protein binding);GO:0005776(autophagosome);GO:0007005(mitochondrion organization);GO:0007032(endosome organization);GO:0007409(axonogenesis);GO:0007626(locomotory behavior);GO:0008270(zinc ion binding);GO:0010506(regulation of autophagy);GO:0016235(aggresome);GO:0035973(aggrephagy);GO:0044753(amphisome);GO:0046872(metal ion binding);GO:0070530(K63-linked polyubiquitin modification-dependent protein binding)	04137(Mitophagy - animal);04217(Necroptosis);04218(Cellular senescence)	K14381	NA
4	ENSDARG00000030914	tmem120a	0.910371	0.520725	0.805933	1.55197e-12	3.78541e-08	transmembrane protein 120A [Source:ZFIN;Acc:ZDB-GENE-070424-21]	GO:0003674(molecular_function);GO:0005634(nucleus);GO:0005637(nuclear inner membrane);GO:0016020(membrane);GO:0016021(integral component of membrane);GO:0045444(fat cell differentiation)	NA	NA	NA
4	ENSDARG00000054755	alox5ap	0.939532	0.494503	0.925961	1.75597e-12	4.28298e-08	arachidonate 5-lipoxygenase-activating protein [Source:ZFIN;Acc:ZDB-GENE-030131-9322]	GO:0001525(angiogenesis);GO:0004364(glutathione transferase activity);GO:0004464(leukotriene-C4 synthase activity);GO:0004602(glutathione peroxidase activity);GO:0005635(nuclear envelope);GO:0005783(endoplasmic reticulum);GO:0006691(leukotriene metabolic process);GO:0008047(enzyme activator activity);GO:0016021(integral component of membrane);GO:0019370(leukotriene biosynthetic process);GO:0043085(positive regulation of catalytic activity);GO:0098869(cellular oxidant detoxification)	NA	NA	NA
4	ENSDARG00000035870	laptm4b	0.633536	0.414495	0.61207	1.82965e-12	4.4627e-08	lysosomal protein transmembrane 4 beta [Source:ZFIN;Acc:ZDB-GENE-030616-616]	GO:0016020(membrane);GO:0016021(integral component of membrane)	04142(Lysosome)	K12387	NA
4	ENSDARG00000114549	fis1	1.54493	0.865041	0.836702	1.90532e-12	4.64728e-08	fission, mitochondrial 1 [Source:ZFIN;Acc:ZDB-GENE-050506-92]	GO:0000266(mitochondrial fission);GO:0000422(autophagy of mitochondrion);GO:0003674(molecular_function);GO:0005515(protein binding);GO:0005739(mitochondrion);GO:0005741(mitochondrial outer membrane);GO:0005777(peroxisome);GO:0005779(integral component of peroxisomal membrane);GO:0006915(apoptotic process);GO:0016020(membrane);GO:0016021(integral component of membrane);GO:0016559(peroxisome fission);GO:0031307(integral component of mitochondrial outer membrane);GO:0043653(mitochondrial fragmentation involved in apoptotic process);GO:0055088(lipid homeostasis)	04137(Mitophagy - animal)	K17969	NA
4	ENSDARG00000091111	si:ch211-15b10.6	0.797486	0.504478	0.660668	2.78567e-12	6.79452e-08	si:ch211-15b10.6 [Source:ZFIN;Acc:ZDB-GENE-160728-113]	GO:0005515(protein binding);GO:0007249(I-kappaB kinase/NF-kappaB signaling)	NA	NA	NA
4	ENSDARG00000002369	UBB	9.79087	5.69332	0.782167	3.21555e-12	7.84305e-08	si:ch211-202a12.4 [Source:ZFIN;Acc:ZDB-GENE-030131-8486]	GO:0005515(protein binding);GO:0005634(nucleus);GO:0005737(cytoplasm);GO:0016567(protein ubiquitination);GO:0019941(modification-dependent protein catabolic process);GO:0031386(protein tag);GO:0031625(ubiquitin protein ligase binding)	NA	NA	NA
