## Supplementary material for "Unraveling the Role of Ctla-4 in Intestinal Immune Homeostasis: Insights from a novel Zebrafish Model of Inflammatory Bowel Disease": scRNA-seq analysis-1 (part 2 of 2)

### Sheet: Markergene list of T-NK-ILC-lik (continued)
Markergene list of T/NK/ILC-like cell subsets (scRNA-seq analysis)
4	ENSDARG00000114377	FO904885.2	0.727764	0.423365	0.781567	3.22037e-12	7.8548e-08	NA	GO:0003950(NAD+ ADP-ribosyltransferase activity);GO:0003956(NAD(P)+-protein-arginine ADP-ribosyltransferase activity);GO:0006471(protein ADP-ribosylation);GO:0016740(transferase activity);GO:0016757(transferase activity, transferring glycosyl groups);GO:0018120(peptidyl-arginine ADP-ribosylation)	NA	NA	NA
4	ENSDARG00000056499	ca6	0.463134	0.316536	0.549062	4.87204e-12	1.18834e-07	carbonic anhydrase VI [Source:ZFIN;Acc:ZDB-GENE-030131-7091]	GO:0004089(carbonate dehydratase activity);GO:0006730(one-carbon metabolic process);GO:0008270(zinc ion binding);GO:0009986(cell surface);GO:0036269(swimming behavior);GO:0046872(metal ion binding)	00910(Nitrogen metabolism)	K01672	EC:4.2.1.1
4	ENSDARG00000077069	srgn	40.5694	24.9176	0.703226	5.40718e-12	1.31886e-07	serglycin [Source:ZFIN;Acc:ZDB-GENE-030131-7127]	NA	NA	K06849	NA
4	ENSDARG00000069844	acod1	0.428266	0.30111	0.508215	8.30113e-12	2.02473e-07	aconitate decarboxylase 1 [Source:ZFIN;Acc:ZDB-GENE-081104-428]	GO:0005739(mitochondrion);GO:0006952(defense response);GO:0016829(lyase activity);GO:0019679(propionate metabolic process, methylcitrate cycle);GO:0042742(defense response to bacterium);GO:0047547(2-methylcitrate dehydratase activity);GO:0047613(aconitate decarboxylase activity);GO:1903426(regulation of reactive oxygen species biosynthetic process)	NA	K17724	EC:4.1.1.6
4	ENSDARG00000098486	tollip	1.54623	0.874237	0.822658	9.55516e-12	2.3306e-07	toll interacting protein [Source:ZFIN;Acc:ZDB-GENE-030131-8820]	GO:0005515(protein binding)	04620(Toll-like receptor signaling pathway)	K05402	NA
4	ENSDARG00000007377	odc1	3.91918	1.74462	1.16763	9.80597e-12	2.39177e-07	ornithine decarboxylase 1 [Source:ZFIN;Acc:ZDB-GENE-010816-1]	GO:0003824(catalytic activity);GO:0004586(ornithine decarboxylase activity);GO:0005737(cytoplasm);GO:0006596(polyamine biosynthetic process);GO:0033387(putrescine biosynthetic process from ornithine);GO:0042462(eye photoreceptor cell development)	00330(Arginine and proline metabolism);00480(Glutathione metabolism)	K01581	EC:4.1.1.17
4	ENSDARG00000041110	dnajc3a	0.87163	0.538141	0.69573	1.26949e-11	3.0964e-07	DnaJ (Hsp40) homolog, subfamily C, member 3a [Source:ZFIN;Acc:ZDB-GENE-030131-1264]	GO:0005515(protein binding);GO:0005575(cellular_component);GO:0005783(endoplasmic reticulum);GO:0034975(protein folding in endoplasmic reticulum);GO:0051082(unfolded protein binding);GO:0051087(chaperone binding);GO:0051787(misfolded protein binding)	04141(Protein processing in endoplasmic reticulum)	K09523	NA
4	ENSDARG00000071426	lrrc59	1.77555	0.933989	0.926789	1.41299e-11	3.44641e-07	leucine rich repeat containing 59 [Source:ZFIN;Acc:ZDB-GENE-040426-2547]	GO:0005515(protein binding);GO:0016020(membrane);GO:0016021(integral component of membrane)	NA	NA	NA
4	ENSDARG00000101766	ptmab	26.5525	16.0073	0.730117	1.5496e-11	3.77964e-07	prothymosin alpha b [Source:ZFIN;Acc:ZDB-GENE-030131-8681]	GO:0005634(nucleus);GO:0006915(apoptotic process)	NA	K13784	NA
4	ENSDARG00000086762	gsdmea	0.956148	0.571029	0.743669	1.94522e-11	4.74458e-07	gasdermin Ea [Source:ZFIN;Acc:ZDB-GENE-120215-186]	NA	NA	NA	NA
4	ENSDARG00000070065	si:ch211-163c2.2	0.440624	0.309985	0.507348	2.35241e-11	5.73775e-07	si:ch211-163c2.2 [Source:ZFIN;Acc:ZDB-GENE-160114-56]	GO:0016020(membrane);GO:0016021(integral component of membrane)	NA	NA	NA
4	ENSDARG00000031136	moxd1	0.340232	0.254722	0.417595	2.40389e-11	5.86332e-07	monooxygenase, DBH-like 1 [Source:ZFIN;Acc:ZDB-GENE-030131-9320]	GO:0003824(catalytic activity);GO:0004497(monooxygenase activity);GO:0004500(dopamine beta-monooxygenase activity);GO:0005507(copper ion binding);GO:0005615(extracellular space);GO:0005737(cytoplasm);GO:0005783(endoplasmic reticulum);GO:0005789(endoplasmic reticulum membrane);GO:0006589(octopamine biosynthetic process);GO:0016020(membrane);GO:0016021(integral component of membrane);GO:0016491(oxidoreductase activity);GO:0016715(oxidoreductase activity, acting on paired donors, with incorporation or reduction of molecular oxygen, reduced ascorbate as one donor, and incorporation of one atom of oxygen);GO:0030667(secretory granule membrane);GO:0042420(dopamine catabolic process);GO:0042421(norepinephrine biosynthetic process);GO:0046872(metal ion binding);GO:0055114(oxidation-reduction process)	NA	NA	NA
4	ENSDARG00000044760	gnaia	2.23367	1.22998	0.860781	2.6277e-11	6.40922e-07	guanine nucleotide binding protein (G protein), alpha inhibiting activity polypeptide a [Source:ZFIN;Acc:ZDB-GENE-030131-2229]	GO:0000166(nucleotide binding);GO:0001664(G protein-coupled receptor binding);GO:0003924(GTPase activity);GO:0005525(GTP binding);GO:0005834(heterotrimeric G-protein complex);GO:0007165(signal transduction);GO:0007186(G protein-coupled receptor signaling pathway);GO:0007188(adenylate cyclase-modulating G protein-coupled receptor signaling pathway);GO:0019001(guanyl nucleotide binding);GO:0031683(G-protein beta/gamma-subunit complex binding)	04261(Adrenergic signaling in cardiomyocytes);04371(Apelin signaling pathway);04540(Gap junction);04914(Progesterone-mediated oocyte maturation);04916(Melanogenesis)	K04630	NA
4	ENSDARG00000117276	BX571675.1	0.388307	0.280594	0.468713	2.91211e-11	7.10293e-07	NA	NA	NA	NA	NA
4	ENSDARG00000056695	phc2a	1.38013	0.747935	0.883824	3.11007e-11	7.58576e-07	polyhomeotic homolog 2a (Drosophila) [Source:ZFIN;Acc:ZDB-GENE-020312-1]	GO:0003677(DNA binding);GO:0005515(protein binding);GO:0005634(nucleus);GO:0007275(multicellular organism development);GO:0008270(zinc ion binding);GO:0031519(PcG protein complex);GO:0035102(PRC1 complex);GO:0046872(metal ion binding)	NA	K11457	NA
4	ENSDARG00000100941	clca1.1	0.68903	0.408346	0.754776	3.53899e-11	8.63196e-07	chloride channel accessory 1 [Source:ZFIN;Acc:ZDB-GENE-030131-6221]	GO:0016020(membrane);GO:0016021(integral component of membrane)	NA	K05030	NA
4	ENSDARG00000093608	ccl34b.1	2.09579	0.691671	1.59934	3.95673e-11	9.65085e-07	chemokine (C-C motif) ligand 34b, duplicate 1 [Source:ZFIN;Acc:ZDB-GENE-091204-276]	GO:0005576(extracellular region);GO:0006955(immune response);GO:0008009(chemokine activity);GO:0060326(cell chemotaxis)	NA	NA	NA
4	ENSDARG00000078647	samsn1b	2.47404	1.30352	0.924454	4.7419e-11	1.1566e-06	SAM domain, SH3 domain and nuclear localisation signals 1b [Source:ZFIN;Acc:ZDB-GENE-041010-135]	GO:0003674(molecular_function);GO:0005515(protein binding);GO:0005575(cellular_component);GO:0008150(biological_process)	NA	NA	NA
4	ENSDARG00000078785	tmem258	2.83454	1.63037	0.797916	4.92936e-11	1.20232e-06	transmembrane protein 258 [Source:ZFIN;Acc:ZDB-GENE-040426-1739]	GO:0003674(molecular_function);GO:0005783(endoplasmic reticulum);GO:0006486(protein glycosylation);GO:0006487(protein N-linked glycosylation);GO:0016020(membrane);GO:0016021(integral component of membrane);GO:0034998(oligosaccharyltransferase I complex)	NA	NA	NA
4	ENSDARG00000093549	selenop	1.80322	0.969069	0.895902	6.94631e-11	1.69428e-06	selenoprotein P [Source:ZFIN;Acc:ZDB-GENE-030311-1]	GO:0008430(selenium binding)	NA	NA	NA
4	ENSDARG00000008867	rap1b	3.67765	2.18741	0.749559	7.93696e-11	1.9359e-06	RAP1B, member of RAS oncogene family [Source:ZFIN;Acc:ZDB-GENE-030131-9662]	GO:0000165(MAPK cascade);GO:0000166(nucleotide binding);GO:0000187(activation of MAPK activity);GO:0001756(somitogenesis);GO:0003428(chondrocyte intercalation involved in growth plate cartilage morphogenesis);GO:0003924(GTPase activity);GO:0004708(MAP kinase kinase activity);GO:0005525(GTP binding);GO:0005737(cytoplasm);GO:0005829(cytosol);GO:0005886(plasma membrane);GO:0005911(cell-cell junction);GO:0007165(signal transduction);GO:0007507(heart development);GO:0016020(membrane);GO:0030054(cell junction);GO:0032486(Rap protein signal transduction);GO:0032525(somite rostral/caudal axis specification);GO:0060026(convergent extension);GO:0060536(cartilage morphogenesis)	04010(MAPK signaling pathway);04510(Focal adhesion)	K07836	NA
4	ENSDARG00000021669	sec61a1	3.50086	2.00809	0.801887	8.71164e-11	2.12486e-06	Sec61 translocon alpha 1 subunit [Source:ZFIN;Acc:ZDB-GENE-020418-2]	GO:0005048(signal sequence binding);GO:0005783(endoplasmic reticulum);GO:0005784(Sec61 translocon complex);GO:0005789(endoplasmic reticulum membrane);GO:0006616(SRP-dependent cotranslational protein targeting to membrane, translocation);GO:0006620(posttranslational protein targeting to endoplasmic reticulum membrane);GO:0007275(multicellular organism development);GO:0008320(protein transmembrane transporter activity);GO:0015031(protein transport);GO:0016020(membrane);GO:0016021(integral component of membrane);GO:0021986(habenula development);GO:0039019(pronephric nephron development)	03060(Protein export);04141(Protein processing in endoplasmic reticulum);04145(Phagosome)	K10956	NA
4	ENSDARG00000017988	dse	0.51963	0.361032	0.52536	8.82541e-11	2.1526e-06	dermatan sulfate epimerase [Source:ZFIN;Acc:ZDB-GENE-041001-202]	GO:0016020(membrane);GO:0016021(integral component of membrane)	00532(Glycosaminoglycan biosynthesis - chondroitin sulfate / dermatan sulfate)	K01794	EC:5.1.3.19
4	ENSDARG00000000767	spi1b	0.932231	0.50837	0.87481	9.89636e-11	2.41382e-06	Spi-1 proto-oncogene b [Source:ZFIN;Acc:ZDB-GENE-980526-164]	GO:0000981(DNA-binding transcription factor activity, RNA polymerase II-specific);GO:0003677(DNA binding);GO:0003700(DNA-binding transcription factor activity);GO:0005515(protein binding);GO:0005634(nucleus);GO:0006355(regulation of transcription, DNA-templated);GO:0006357(regulation of transcription by RNA polymerase II);GO:0010628(positive regulation of gene expression);GO:0030099(myeloid cell differentiation);GO:0030154(cell differentiation);GO:0030223(neutrophil differentiation);GO:0030225(macrophage differentiation);GO:0043565(sequence-specific DNA binding);GO:0045647(negative regulation of erythrocyte differentiation);GO:0045659(negative regulation of neutrophil differentiation);GO:0048821(erythrocyte development)	NA	K09438	NA
4	ENSDARG00000098752	csf3b	0.900188	0.509976	0.819797	1.12413e-10	2.74187e-06	colony stimulating factor 3 (granulocyte) b [Source:ZFIN;Acc:ZDB-GENE-141212-221]	GO:0005125(cytokine activity);GO:0010469(regulation of signaling receptor activity);GO:0030099(myeloid cell differentiation);GO:0030223(neutrophil differentiation);GO:0030225(macrophage differentiation);GO:0030593(neutrophil chemotaxis);GO:0045639(positive regulation of myeloid cell differentiation);GO:0060218(hematopoietic stem cell differentiation);GO:0061515(myeloid cell development);GO:0071425(hematopoietic stem cell proliferation)	NA	NA	NA
4	ENSDARG00000056619	arhgap42a	1.2249	0.677744	0.853851	1.22567e-10	2.98952e-06	Rho GTPase activating protein 42a [Source:ZFIN;Acc:ZDB-GENE-030131-8077]	GO:0005096(GTPase activator activity);GO:0005515(protein binding);GO:0007165(signal transduction);GO:0043547(positive regulation of GTPase activity)	NA	K20651	NA
4	ENSDARG00000074727	dnajc10	0.454553	0.323568	0.490379	1.29335e-10	3.15461e-06	DnaJ (Hsp40) homolog, subfamily C, member 10 [Source:ZFIN;Acc:ZDB-GENE-070327-1]	GO:0005623(cell);GO:0045454(cell redox homeostasis)	04141(Protein processing in endoplasmic reticulum)	K09530	NA
4	ENSDARG00000001452	adam8a	0.366168	0.272297	0.427326	1.75587e-10	4.28274e-06	ADAM metallopeptidase domain 8a [Source:ZFIN;Acc:ZDB-GENE-030616-622]	GO:0002020(protease binding);GO:0004222(metalloendopeptidase activity);GO:0006508(proteolysis);GO:0007229(integrin-mediated signaling pathway);GO:0008237(metallopeptidase activity);GO:0016020(membrane);GO:0016021(integral component of membrane)	NA	K06540	EC:3.4.24.-
4	ENSDARG00000036080	cd81a	0.745224	0.437728	0.767641	2.13559e-10	5.20893e-06	CD81 molecule a [Source:ZFIN;Acc:ZDB-GENE-000831-5]	GO:0005887(integral component of plasma membrane);GO:0007166(cell surface receptor signaling pathway);GO:0016020(membrane);GO:0016021(integral component of membrane)	NA	K06508	NA
4	ENSDARG00000008075	illr4	0.690167	0.414924	0.734098	3.32514e-10	8.11034e-06	immune-related, lectin-like receptor 4 [Source:ZFIN;Acc:ZDB-GENE-050311-5]	GO:0016020(membrane);GO:0016021(integral component of membrane);GO:0030246(carbohydrate binding)	NA	K10064	NA
4	ENSDARG00000024540	tspan36	2.23545	1.17588	0.926822	4.60238e-10	1.12257e-05	tetraspanin 36 [Source:ZFIN;Acc:ZDB-GENE-040718-248]	GO:0000139(Golgi membrane);GO:0005783(endoplasmic reticulum);GO:0005789(endoplasmic reticulum membrane);GO:0005794(Golgi apparatus);GO:0005887(integral component of plasma membrane);GO:0007166(cell surface receptor signaling pathway);GO:0007275(multicellular organism development);GO:0016020(membrane);GO:0016021(integral component of membrane);GO:0043473(pigmentation)	NA	NA	NA
4	ENSDARG00000003681	eif5	4.94976	2.99613	0.724256	5.18947e-10	1.26576e-05	eukaryotic translation initiation factor 5 [Source:ZFIN;Acc:ZDB-GENE-030131-975]	GO:0003743(translation initiation factor activity);GO:0005515(protein binding);GO:0006413(translational initiation);GO:0016020(membrane);GO:0016021(integral component of membrane)	03013(RNA transport)	K03262	NA
4	ENSDARG00000116491	h2afvb	4.36661	2.47709	0.817868	5.99957e-10	1.46335e-05	H2A histone family, member Vb [Source:ZFIN;Acc:ZDB-GENE-050506-24]	GO:0000786(nucleosome);GO:0000790(nuclear chromatin);GO:0003677(DNA binding);GO:0005634(nucleus);GO:0005694(chromosome);GO:0006325(chromatin organization);GO:0043045(DNA methylation involved in embryo development);GO:0046982(protein heterodimerization activity)	04217(Necroptosis)	K11251	NA
4	ENSDARG00000098700	il1b	2.69344	1.0822	1.31549	8.14694e-10	1.98712e-05	interleukin 1, beta [Source:ZFIN;Acc:ZDB-GENE-040702-2]	GO:0002237(response to molecule of bacterial origin);GO:0005125(cytokine activity);GO:0005149(interleukin-1 receptor binding);GO:0005576(extracellular region);GO:0005615(extracellular space);GO:0006954(inflammatory response);GO:0006955(immune response);GO:0009615(response to virus);GO:0009617(response to bacterium);GO:0010469(regulation of signaling receptor activity);GO:0030593(neutrophil chemotaxis);GO:0031101(fin regeneration);GO:0032496(response to lipopolysaccharide);GO:0042119(neutrophil activation);GO:0042742(defense response to bacterium);GO:0043330(response to exogenous dsRNA);GO:0046685(response to arsenic-containing substance);GO:0048246(macrophage chemotaxis);GO:1901222(regulation of NIK/NF-kappaB signaling)	04010(MAPK signaling pathway);04060(Cytokine-cytokine receptor interaction);04217(Necroptosis);04620(Toll-like receptor signaling pathway);04621(NOD-like receptor signaling pathway);04623(Cytosolic DNA-sensing pathway);04625(C-type lectin receptor signaling pathway);04933(AGE-RAGE signaling pathway in diabetic complications);05132(Salmonella infection);05168(Herpes simplex virus 1 infection)	K04519	NA
4	ENSDARG00000026766	bcl2l10	19.9766	10.753	0.893573	2.34087e-09	5.70962e-05	BCL2 like 10 [Source:ZFIN;Acc:ZDB-GENE-030825-2]	GO:0001756(somitogenesis);GO:0005515(protein binding);GO:0005739(mitochondrion);GO:0005741(mitochondrial outer membrane);GO:0007369(gastrulation);GO:0008630(intrinsic apoptotic signaling pathway in response to DNA damage);GO:0016020(membrane);GO:0016021(integral component of membrane);GO:0019722(calcium-mediated signaling);GO:0042803(protein homodimerization activity);GO:0042981(regulation of apoptotic process);GO:0043066(negative regulation of apoptotic process);GO:0046982(protein heterodimerization activity);GO:0051279(regulation of release of sequestered calcium ion into cytosol);GO:0090504(epiboly);GO:0097192(extrinsic apoptotic signaling pathway in absence of ligand)	NA	K18451	NA
4	ENSDARG00000006775	cass4	0.419707	0.311703	0.429212	2.80397e-09	6.83915e-05	Cas scaffold protein family member 4 [Source:ZFIN;Acc:ZDB-GENE-110131-9]	GO:0005515(protein binding);GO:0005737(cytoplasm);GO:0005886(plasma membrane);GO:0016477(cell migration);GO:0090527(actin filament reorganization)	NA	NA	NA
4	ENSDARG00000044694	fybb	1.4569	0.751874	0.954335	3.10817e-09	7.58113e-05	FYN binding protein b [Source:ZFIN;Acc:ZDB-GENE-091204-85]	GO:0005515(protein binding);GO:0005886(plasma membrane);GO:0006955(immune response);GO:0007229(integrin-mediated signaling pathway);GO:0015629(actin cytoskeleton);GO:0050852(T cell receptor signaling pathway);GO:0072659(protein localization to plasma membrane)	NA	NA	NA
4	ENSDARG00000101034	si:dkey-206d17.12	7.86453	4.68662	0.746812	3.31184e-09	8.07791e-05	si:dkey-206d17.12 [Source:ZFIN;Acc:ZDB-GENE-081031-82]	GO:0046872(metal ion binding)	NA	K18668	EC:3.1.-.-
4	ENSDARG00000098121	FP101882.1	0.566108	0.391168	0.53329	3.57093e-09	8.70984e-05	NA	NA	NA	NA	NA
4	ENSDARG00000096118	ost4	1.43747	0.885787	0.698501	4.58676e-09	0.000111876	oligosaccharyltransferase complex subunit 4 (non-catalytic) [Source:ZFIN;Acc:ZDB-GENE-110307-1]	GO:0016020(membrane);GO:0016021(integral component of membrane)	NA	NA	NA
4	ENSDARG00000076120	foxp4	1.00574	0.525999	0.935129	4.60712e-09	0.000112372	forkhead box P4 [Source:ZFIN;Acc:ZDB-GENE-101207-1]	GO:0003677(DNA binding);GO:0003700(DNA-binding transcription factor activity);GO:0005634(nucleus);GO:0006355(regulation of transcription, DNA-templated);GO:0043565(sequence-specific DNA binding)	NA	K09409	NA
4	ENSDARG00000101169	grap2b	4.45666	2.60559	0.774353	7.84801e-09	0.000191421	GRB2 related adaptor protein 2b [Source:ZFIN;Acc:ZDB-GENE-040426-1485]	GO:0005515(protein binding)	NA	NA	NA
4	ENSDARG00000040503	sb:cb81	0.847901	0.554306	0.613213	8.2697e-09	0.000201706	sb:cb81 [Source:ZFIN;Acc:ZDB-GENE-030131-9939]	GO:0003730(mRNA 3'-UTR binding);GO:0005829(cytosol);GO:0046872(metal ion binding);GO:0061158(3'-UTR-mediated mRNA destabilization)	04218(Cellular senescence)	K18753	NA
4	ENSDARG00000090352	CR855311.1	2.56028	0.851684	1.58791	8.56603e-09	0.000208934	uncharacterized LOC101883708 [Source:NCBI gene;Acc:101883708]	NA	NA	NA	NA
4	ENSDARG00000099532	ubl3a	1.36757	0.831679	0.717514	8.70507e-09	0.000212325	ubiquitin-like 3a [Source:ZFIN;Acc:ZDB-GENE-030131-3431]	GO:0003674(molecular_function);GO:0005515(protein binding);GO:0005886(plasma membrane);GO:0016020(membrane)	NA	NA	NA
4	ENSDARG00000069100	aldh9a1a.1	1.42277	0.858199	0.729316	8.92629e-09	0.000217721	aldehyde dehydrogenase 9 family, member A1a, tandem duplicate 1 [Source:ZFIN;Acc:ZDB-GENE-030131-1257]	GO:0004029(aldehyde dehydrogenase (NAD) activity);GO:0005737(cytoplasm);GO:0016491(oxidoreductase activity);GO:0016620(oxidoreductase activity, acting on the aldehyde or oxo group of donors, NAD or NADP as acceptor);GO:0019145(aminobutyraldehyde dehydrogenase activity);GO:0043878(glyceraldehyde-3-phosphate dehydrogenase (NAD+) (non-phosphorylating) activity);GO:0047105(4-trimethylammoniobutyraldehyde dehydrogenase activity);GO:0055114(oxidation-reduction process)	00010(Glycolysis / Gluconeogenesis);00053(Ascorbate and aldarate metabolism);00071(Fatty acid degradation);00280(Valine, leucine and isoleucine degradation);00310(Lysine degradation);00330(Arginine and proline metabolism);00340(Histidine metabolism);00380(Tryptophan metabolism);00410(beta-Alanine metabolism);00561(Glycerolipid metabolism);00620(Pyruvate metabolism)	K00149	1.2.1.3;EC:1.2.1.47
4	ENSDARG00000098589	cyb5a	1.16111	0.697833	0.734549	9.85221e-09	0.000240305	cytochrome b5 type A (microsomal) [Source:ZFIN;Acc:ZDB-GENE-040426-2148]	GO:0016020(membrane);GO:0016021(integral component of membrane);GO:0020037(heme binding);GO:0046872(metal ion binding);GO:0071466(cellular response to xenobiotic stimulus)	NA	NA	NA
4	ENSDARG00000017422	apmap	0.48807	0.340412	0.519805	1.11922e-08	0.000272988	adipocyte plasma membrane associated protein [Source:ZFIN;Acc:ZDB-GENE-020919-1]	GO:0009058(biosynthetic process);GO:0016020(membrane);GO:0016021(integral component of membrane);GO:0016844(strictosidine synthase activity)	NA	K21407	NA
4	ENSDARG00000086815	MYADM	1.50618	0.871864	0.788722	1.18662e-08	0.00028943	si:dkeyp-67a8.2 [Source:ZFIN;Acc:ZDB-GENE-070912-664]	GO:0016020(membrane);GO:0016021(integral component of membrane)	NA	NA	NA
4	ENSDARG00000071333	si:ch211-212d10.2	0.523944	0.364767	0.522438	1.21897e-08	0.000297319	si:ch211-212d10.2 [Source:ZFIN;Acc:ZDB-GENE-050208-516]	GO:0008942(nitrite reductase [NAD(P)H] activity);GO:0016491(oxidoreductase activity);GO:0051537(2 iron, 2 sulfur cluster binding);GO:0055114(oxidation-reduction process)	NA	NA	NA
4	ENSDARG00000100334	lat	0.936855	0.583672	0.682667	1.24012e-08	0.000302478	linker for activation of T cells [Source:ZFIN;Acc:ZDB-GENE-181226-1]	GO:0016020(membrane);GO:0016021(integral component of membrane)	NA	NA	NA
4	ENSDARG00000074670	matk	0.286288	0.226102	0.340491	1.28157e-08	0.000312587	megakaryocyte-associated tyrosine kinase [Source:ZFIN;Acc:ZDB-GENE-070705-183]	GO:0000166(nucleotide binding);GO:0004672(protein kinase activity);GO:0004713(protein tyrosine kinase activity);GO:0004715(non-membrane spanning protein tyrosine kinase activity);GO:0005515(protein binding);GO:0005524(ATP binding);GO:0006468(protein phosphorylation);GO:0016301(kinase activity);GO:0016310(phosphorylation);GO:0016740(transferase activity);GO:0018108(peptidyl-tyrosine phosphorylation);GO:0031234(extrinsic component of cytoplasmic side of plasma membrane);GO:0042127(regulation of cell population proliferation)	NA	K08888	EC:2.7.10.2
4	ENSDARG00000042133	si:dkey-51e6.1	0.5301	0.372697	0.50826	1.32126e-08	0.000322268	si:dkey-51e6.1 [Source:ZFIN;Acc:ZDB-GENE-041014-198]	GO:0005829(cytosol);GO:0035971(peptidyl-histidine dephosphorylation);GO:0101006(protein histidine phosphatase activity)	NA	K01112	EC:3.9.1.3
4	ENSDARG00000044619	birc2	6.3419	3.86908	0.712924	1.35851e-08	0.000331355	baculoviral IAP repeat containing 2 [Source:ZFIN;Acc:ZDB-GENE-030825-6]	GO:0005634(nucleus);GO:0005737(cytoplasm);GO:0006915(apoptotic process);GO:0016567(protein ubiquitination);GO:0042981(regulation of apoptotic process);GO:0043027(cysteine-type endopeptidase inhibitor activity involved in apoptotic process);GO:0061630(ubiquitin protein ligase activity);GO:1990001(inhibition of cysteine-type endopeptidase activity involved in apoptotic process)	04120(Ubiquitin mediated proteolysis);04210(Apoptosis);04217(Necroptosis);04510(Focal adhesion);04621(NOD-like receptor signaling pathway);05168(Herpes simplex virus 1 infection)	K16060	NA
4	ENSDARG00000020606	nfe2	0.645753	0.400651	0.688638	1.38092e-08	0.000336821	nuclear factor, erythroid 2 [Source:ZFIN;Acc:ZDB-GENE-030124-1]	GO:0000976(transcription regulatory region sequence-specific DNA binding);GO:0003677(DNA binding);GO:0003700(DNA-binding transcription factor activity);GO:0005634(nucleus);GO:0005667(transcription factor complex);GO:0005737(cytoplasm);GO:0006355(regulation of transcription, DNA-templated);GO:0006357(regulation of transcription by RNA polymerase II);GO:0010725(regulation of primitive erythrocyte differentiation);GO:0043565(sequence-specific DNA binding);GO:0045893(positive regulation of transcription, DNA-templated);GO:0046982(protein heterodimerization activity);GO:0048798(swim bladder inflation);GO:0071600(otic vesicle morphogenesis);GO:1902882(regulation of response to oxidative stress)	NA	NA	NA
4	ENSDARG00000011809	mical1	1.2248	0.72681	0.752894	1.71325e-08	0.000417879	microtubule associated monooxygenase, calponin and LIM domain containing 1 [Source:ZFIN;Acc:ZDB-GENE-081022-3]	GO:0003779(actin binding);GO:0004497(monooxygenase activity);GO:0005515(protein binding);GO:0005737(cytoplasm);GO:0005856(cytoskeleton);GO:0006887(exocytosis);GO:0016491(oxidoreductase activity);GO:0016709(oxidoreductase activity, acting on paired donors, with incorporation or reduction of molecular oxygen, NAD(P)H as one donor, and incorporation of one atom of oxygen);GO:0017137(Rab GTPase binding);GO:0019417(sulfur oxidation);GO:0030042(actin filament depolymerization);GO:0046872(metal ion binding);GO:0055114(oxidation-reduction process);GO:0071949(FAD binding)	NA	K19947	EC:1.14.13.225
4	ENSDARG00000003757	cnpy1	1.03829	0.641301	0.695138	1.93104e-08	0.000471	canopy FGF signaling regulator 1 [Source:ZFIN;Acc:ZDB-GENE-060315-3]	GO:0005783(endoplasmic reticulum);GO:0007275(multicellular organism development);GO:0007368(determination of left/right symmetry);GO:0008543(fibroblast growth factor receptor signaling pathway);GO:0030917(midbrain-hindbrain boundary development);GO:0040036(regulation of fibroblast growth factor receptor signaling pathway);GO:0070121(Kupffer's vesicle development)	NA	K22936	NA
4	ENSDARG00000090552	si:dkey-7j14.6	1.37916	0.837167	0.7202	2.90681e-08	0.000709	si:dkey-7j14.6 [Source:ZFIN;Acc:ZDB-GENE-030131-8466]	GO:0016020(membrane);GO:0016021(integral component of membrane)	NA	K22190	NA
4	ENSDARG00000100383	il10ra	2.96665	1.62849	0.865303	2.98785e-08	0.000728766	interleukin 10 receptor, alpha [Source:ZFIN;Acc:ZDB-GENE-070905-4]	GO:0004896(cytokine receptor activity);GO:0005515(protein binding);GO:0005886(plasma membrane);GO:0016020(membrane);GO:0016021(integral component of membrane);GO:0019221(cytokine-mediated signaling pathway)	NA	NA	NA
4	ENSDARG00000097209	cox8b	3.08884	2.44442	0.337574	3.5235e-08	0.000859416	cytochrome c oxidase subunit 8B [Source:ZFIN;Acc:ZDB-GENE-110620-4]	GO:0004129(cytochrome-c oxidase activity);GO:0005739(mitochondrion);GO:0022900(electron transport chain);GO:0045277(respiratory chain complex IV);GO:1902600(proton transmembrane transport)	00190(Oxidative phosphorylation);04260(Cardiac muscle contraction)	K02273	NA
4	ENSDARG00000103846	hspa5	17.7743	9.40158	0.91882	3.87207e-08	0.000944437	heat shock protein 5 [Source:ZFIN;Acc:ZDB-GENE-031001-11]	GO:0000166(nucleotide binding);GO:0001666(response to hypoxia);GO:0001878(response to yeast);GO:0005524(ATP binding);GO:0005576(extracellular region);GO:0005634(nucleus);GO:0005737(cytoplasm);GO:0005788(endoplasmic reticulum lumen);GO:0006986(response to unfolded protein);GO:0016020(membrane);GO:0016887(ATPase activity);GO:0030433(ubiquitin-dependent ERAD pathway);GO:0030968(endoplasmic reticulum unfolded protein response);GO:0031072(heat shock protein binding);GO:0034605(cellular response to heat);GO:0034620(cellular response to unfolded protein);GO:0034663(endoplasmic reticulum chaperone complex);GO:0042026(protein refolding);GO:0042623(ATPase activity, coupled);GO:0044183(protein folding chaperone);GO:0051082(unfolded protein binding);GO:0051085(chaperone cofactor-dependent protein refolding);GO:0051787(misfolded protein binding)	03060(Protein export);04141(Protein processing in endoplasmic reticulum)	K09490	NA
4	ENSDARG00000016086	smurf1	0.478161	0.342675	0.480659	5.36173e-08	0.00130778	SMAD specific E3 ubiquitin protein ligase 1 [Source:ZFIN;Acc:ZDB-GENE-040426-2744]	GO:0000209(protein polyubiquitination);GO:0004842(ubiquitin-protein transferase activity);GO:0005515(protein binding);GO:0005737(cytoplasm);GO:0006511(ubiquitin-dependent protein catabolic process);GO:0016567(protein ubiquitination);GO:0016740(transferase activity);GO:0030514(negative regulation of BMP signaling pathway);GO:0030579(ubiquitin-dependent SMAD protein catabolic process);GO:0043161(proteasome-mediated ubiquitin-dependent protein catabolic process);GO:0045732(positive regulation of protein catabolic process);GO:0061630(ubiquitin protein ligase activity)	04120(Ubiquitin mediated proteolysis);04144(Endocytosis);04340(Hedgehog signaling pathway);04350(TGF-beta signaling pathway)	K04678	EC:2.3.2.26
4	ENSDARG00000046148	tnfaip8l2b	0.843779	0.53192	0.665656	5.74403e-08	0.00140103	tumor necrosis factor, alpha-induced protein 8-like 2b [Source:ZFIN;Acc:ZDB-GENE-040426-1359]	GO:0002376(immune system process);GO:0005737(cytoplasm);GO:0042981(regulation of apoptotic process);GO:0045087(innate immune response)	NA	NA	NA
4	ENSDARG00000076532	si:ch211-222l21.1	21.4383	12.7326	0.751666	6.30602e-08	0.0015381	si:ch211-222l21.1 [Source:ZFIN;Acc:ZDB-GENE-030131-247]	NA	NA	NA	NA
4	ENSDARG00000102640	pdia3	4.38924	2.67911	0.71222	6.69445e-08	0.00163284	protein disulfide isomerase family A, member 3 [Source:ZFIN;Acc:ZDB-GENE-031002-9]	GO:0003756(protein disulfide isomerase activity);GO:0005783(endoplasmic reticulum);GO:0006457(protein folding);GO:0009986(cell surface);GO:0016853(isomerase activity);GO:0034976(response to endoplasmic reticulum stress);GO:0045454(cell redox homeostasis)	04141(Protein processing in endoplasmic reticulum);05168(Herpes simplex virus 1 infection)	K08056	EC:5.3.4.1
4	ENSDARG00000071386	si:dkey-21e2.3.1	2.33946	1.37689	0.764765	6.70783e-08	0.00163611	si:dkey-21e2.3 [Source:ZFIN;Acc:ZDB-GENE-050208-618]	GO:0004252(serine-type endopeptidase activity);GO:0006508(proteolysis)	NA	NA	NA
4	ENSDARG00000094451	cfp	0.467969	0.324376	0.528744	7.74972e-08	0.00189023	complement factor properdin [Source:ZFIN;Acc:ZDB-GENE-030131-9247]	GO:0006955(immune response)	05168(Herpes simplex virus 1 infection)	K15412	NA
4	ENSDARG00000037861	slc2a3b	2.42849	1.32351	0.875694	9.15667e-08	0.0022334	solute carrier family 2 (facilitated glucose transporter), member 3b [Source:ZFIN;Acc:ZDB-GENE-121031-5]	GO:0005215(transporter activity);GO:0016020(membrane);GO:0016021(integral component of membrane);GO:0022857(transmembrane transporter activity);GO:0055085(transmembrane transport)	NA	NA	NA
4	ENSDARG00000104118	antxr2a	1.29172	0.724625	0.833982	9.91155e-08	0.00241753	ANTXR cell adhesion molecule 2a [Source:ZFIN;Acc:ZDB-GENE-060526-14]	GO:0000132(establishment of mitotic spindle orientation);GO:0003779(actin binding);GO:0004888(transmembrane signaling receptor activity);GO:0005768(endosome);GO:0005886(plasma membrane);GO:0009986(cell surface);GO:0016020(membrane);GO:0016021(integral component of membrane);GO:0017048(Rho GTPase binding);GO:0030496(midbody);GO:0030864(cortical actin cytoskeleton);GO:0032154(cleavage furrow);GO:0038023(signaling receptor activity);GO:0046872(metal ion binding);GO:0070938(contractile ring);GO:1901998(toxin transport)	04621(NOD-like receptor signaling pathway)	K20909	NA
4	ENSDARG00000043857	ufm1	1.73093	1.08333	0.676075	1.28911e-07	0.00314427	ubiquitin-fold modifier 1 [Source:ZFIN;Acc:ZDB-GENE-040426-2930]	NA	NA	K12162	NA
4	ENSDARG00000013711	zgc:77486.1	1.5355	0.964717	0.670531	1.53564e-07	0.00374559	zgc:77486 [Source:ZFIN;Acc:ZDB-GENE-040426-2056]	GO:0005575(cellular_component);GO:0008150(biological_process)	NA	K20287	NA
4	ENSDARG00000027465	rmnd1	0.408113	0.301216	0.438174	1.7561e-07	0.00428331	required for meiotic nuclear division 1 homolog [Source:ZFIN;Acc:ZDB-GENE-050522-21]	GO:0003674(molecular_function);GO:0005575(cellular_component);GO:0008150(biological_process)	NA	NA	NA
4	ENSDARG00000109289	mrps15	2.90515	1.70007	0.773016	2.17285e-07	0.0052998	mitochondrial ribosomal protein S15 [Source:ZFIN;Acc:ZDB-GENE-040718-188]	GO:0003735(structural constituent of ribosome);GO:0005622(intracellular);GO:0005739(mitochondrion);GO:0005763(mitochondrial small ribosomal subunit);GO:0005840(ribosome);GO:0006412(translation)	03010(Ribosome)	K02956	NA
4	ENSDARG00000014914	lamp2	1.57493	0.962836	0.709923	2.21947e-07	0.0054135	lysosomal-associated membrane protein 2 [Source:ZFIN;Acc:ZDB-GENE-030729-9]	GO:0005764(lysosome);GO:0005765(lysosomal membrane);GO:0008150(biological_process);GO:0016020(membrane);GO:0016021(integral component of membrane)	NA	NA	NA
4	ENSDARG00000040971	zgc:92606	1.26635	0.796666	0.668625	2.2794e-07	0.00555968	zgc:92606 [Source:ZFIN;Acc:ZDB-GENE-040718-462]	GO:0000045(autophagosome assembly);GO:0000421(autophagosome membrane);GO:0000422(autophagy of mitochondrion);GO:0005737(cytoplasm);GO:0005829(cytosol);GO:0006914(autophagy);GO:0006995(cellular response to nitrogen starvation);GO:0050811(GABA receptor binding)	NA	NA	NA
4	ENSDARG00000094673	rhoab	7.73036	5.04243	0.616417	2.41255e-07	0.00588445	ras homolog gene family, member Ab [Source:ZFIN;Acc:ZDB-GENE-040322-2]	GO:0000166(nucleotide binding);GO:0003924(GTPase activity);GO:0005525(GTP binding);GO:0005622(intracellular);GO:0005737(cytoplasm);GO:0005886(plasma membrane);GO:0005938(cell cortex);GO:0007015(actin filament organization);GO:0007264(small GTPase mediated signal transduction);GO:0007266(Rho protein signal transduction);GO:0008360(regulation of cell shape);GO:0016020(membrane);GO:0016055(Wnt signaling pathway);GO:0016477(cell migration);GO:0019901(protein kinase binding);GO:0030334(regulation of cell migration);GO:0030950(establishment or maintenance of actin cytoskeleton polarity);GO:0032153(cell division site);GO:0032956(regulation of actin cytoskeleton organization);GO:0035023(regulation of Rho protein signal transduction);GO:0036342(post-anal tail morphogenesis);GO:0040001(establishment of mitotic spindle localization);GO:0042074(cell migration involved in gastrulation);GO:0043066(negative regulation of apoptotic process);GO:0043231(intracellular membrane-bounded organelle);GO:0044319(wound healing, spreading of cells);GO:0048840(otolith development);GO:0051017(actin filament bundle assembly);GO:1902766(skeletal muscle satellite cell migration)	04144(Endocytosis);04150(mTOR signaling pathway);04270(Vascular smooth muscle contraction);04310(Wnt signaling pathway);04350(TGF-beta signaling pathway);04510(Focal adhesion);04520(Adherens junction);04530(Tight junction);04621(NOD-like receptor signaling pathway);04625(C-type lectin receptor signaling pathway);04810(Regulation of actin cytoskeleton)	K04513	NA
4	ENSDARG00000058946	CU856539.2	0.40931	0.30721	0.413971	2.52359e-07	0.00615529	myosin-IIIb [Source:NCBI gene;Acc:556989]	GO:0000166(nucleotide binding);GO:0003774(motor activity);GO:0003779(actin binding);GO:0005515(protein binding);GO:0005524(ATP binding);GO:0016459(myosin complex)	NA	NA	NA
4	ENSDARG00000018562	cope	1.33486	0.841625	0.665436	2.95003e-07	0.00719543	coatomer protein complex, subunit epsilon [Source:ZFIN;Acc:ZDB-GENE-041114-59]	GO:0000139(Golgi membrane);GO:0005198(structural molecule activity);GO:0005515(protein binding);GO:0005737(cytoplasm);GO:0005794(Golgi apparatus);GO:0006888(endoplasmic reticulum to Golgi vesicle-mediated transport);GO:0006890(retrograde vesicle-mediated transport, Golgi to endoplasmic reticulum);GO:0006891(intra-Golgi vesicle-mediated transport);GO:0015031(protein transport);GO:0016020(membrane);GO:0016192(vesicle-mediated transport);GO:0030126(COPI vesicle coat);GO:0031410(cytoplasmic vesicle)	NA	K17268	NA
4	ENSDARG00000028957	maff	1.3799	0.940092	0.553689	3.12739e-07	0.00762802	v-maf avian musculoaponeurotic fibrosarcoma oncogene homolog F [Source:ZFIN;Acc:ZDB-GENE-040426-1280]	GO:0000978(RNA polymerase II proximal promoter sequence-specific DNA binding);GO:0003677(DNA binding);GO:0003700(DNA-binding transcription factor activity);GO:0005634(nucleus);GO:0005667(transcription factor complex);GO:0006355(regulation of transcription, DNA-templated);GO:0043565(sequence-specific DNA binding);GO:0045604(regulation of epidermal cell differentiation);GO:0045893(positive regulation of transcription, DNA-templated);GO:0046982(protein heterodimerization activity)	NA	NA	NA
4	ENSDARG00000023600	sh3gl2a	0.407935	0.306096	0.414357	3.32951e-07	0.00812101	SH3 domain containing GRB2 like 2a, endophilin A1 [Source:ZFIN;Acc:ZDB-GENE-040121-3]	GO:0005515(protein binding);GO:0005737(cytoplasm);GO:0006897(endocytosis)	04144(Endocytosis)	K11247	NA
4	ENSDARG00000104901	ostc	1.09044	0.689959	0.660333	3.39954e-07	0.00829182	oligosaccharyltransferase complex subunit [Source:ZFIN;Acc:ZDB-GENE-040426-1079]	GO:0016020(membrane);GO:0016021(integral component of membrane)	NA	NA	NA
4	ENSDARG00000075774	foxj3	1.47452	0.883541	0.738876	3.40896e-07	0.0083148	forkhead box J3 [Source:ZFIN;Acc:ZDB-GENE-101005-1]	GO:0003677(DNA binding);GO:0003700(DNA-binding transcription factor activity);GO:0005634(nucleus);GO:0006355(regulation of transcription, DNA-templated);GO:0043565(sequence-specific DNA binding)	NA	K09403	NA
4	ENSDARG00000070378	ccl35.2	2.31443	1.09311	1.08222	3.70859e-07	0.00904561	chemokine (C-C motif) ligand 35, duplicate 2 [Source:ZFIN;Acc:ZDB-GENE-140718-1]	GO:0002548(monocyte chemotaxis);GO:0005576(extracellular region);GO:0005615(extracellular space);GO:0006954(inflammatory response);GO:0006955(immune response);GO:0007186(G protein-coupled receptor signaling pathway);GO:0008009(chemokine activity);GO:0030593(neutrophil chemotaxis);GO:0043547(positive regulation of GTPase activity);GO:0048020(CCR chemokine receptor binding);GO:0048247(lymphocyte chemotaxis);GO:0070098(chemokine-mediated signaling pathway);GO:0070374(positive regulation of ERK1 and ERK2 cascade);GO:0071346(cellular response to interferon-gamma);GO:0071347(cellular response to interleukin-1);GO:0071356(cellular response to tumor necrosis factor)	NA	NA	NA
4	ENSDARG00000102899	cremb	3.29822	2.07748	0.666854	3.86752e-07	0.00943326	cAMP responsive element modulator b [Source:ZFIN;Acc:ZDB-GENE-050417-150]	GO:0003677(DNA binding);GO:0003700(DNA-binding transcription factor activity);GO:0005634(nucleus);GO:0005667(transcription factor complex);GO:0006355(regulation of transcription, DNA-templated)	NA	NA	NA
4	ENSDARG00000021439	ncoa4	2.09432	1.27901	0.71146	4.20122e-07	0.0102472	nuclear receptor coactivator 4 [Source:ZFIN;Acc:ZDB-GENE-040426-689]	GO:0003713(transcription coactivator activity);GO:0005575(cellular_component);GO:0005623(cell);GO:0006879(cellular iron ion homeostasis);GO:0030218(erythrocyte differentiation);GO:1903508(positive regulation of nucleic acid-templated transcription)	04216(Ferroptosis)	K09289	NA
4	ENSDARG00000103791	nme2b.1	35.3196	27.7621	0.347352	4.36085e-07	0.0106365	NME/NM23 nucleoside diphosphate kinase 2b, tandem duplicate 1 [Source:ZFIN;Acc:ZDB-GENE-000210-32]	GO:0000166(nucleotide binding);GO:0004550(nucleoside diphosphate kinase activity);GO:0005524(ATP binding);GO:0006165(nucleoside diphosphate phosphorylation);GO:0006183(GTP biosynthetic process);GO:0006228(UTP biosynthetic process);GO:0006241(CTP biosynthetic process);GO:0016301(kinase activity);GO:0016310(phosphorylation);GO:0016740(transferase activity);GO:0045765(regulation of angiogenesis)	00230(Purine metabolism);00240(Pyrimidine metabolism);00983(Drug metabolism - other enzymes)	K00940	EC:2.7.4.6
4	ENSDARG00000004261	tmed9	1.26049	0.804722	0.64742	4.73393e-07	0.0115465	transmembrane p24 trafficking protein 9 [Source:ZFIN;Acc:ZDB-GENE-050417-434]	GO:0003674(molecular_function);GO:0005783(endoplasmic reticulum);GO:0005789(endoplasmic reticulum membrane);GO:0005793(endoplasmic reticulum-Golgi intermediate compartment);GO:0005794(Golgi apparatus);GO:0006886(intracellular protein transport);GO:0006888(endoplasmic reticulum to Golgi vesicle-mediated transport);GO:0007030(Golgi organization);GO:0016020(membrane);GO:0016021(integral component of membrane);GO:0030134(COPII-coated ER to Golgi transport vesicle)	NA	K20346	NA
4	ENSDARG00000039601	ier3ip1	0.901794	0.605291	0.575169	7.06114e-07	0.0172228	immediate early response 3 interacting protein 1 [Source:ZFIN;Acc:ZDB-GENE-050506-106]	GO:0003674(molecular_function);GO:0005783(endoplasmic reticulum);GO:0005789(endoplasmic reticulum membrane);GO:0006888(endoplasmic reticulum to Golgi vesicle-mediated transport);GO:0016020(membrane);GO:0016021(integral component of membrane);GO:0030134(COPII-coated ER to Golgi transport vesicle);GO:0030173(integral component of Golgi membrane)	NA	K22939	NA
4	ENSDARG00000043182	hhla2a.1	0.644916	0.425757	0.599079	9.06247e-07	0.0221043	HERV-H LTR-associating 2a, tandem duplicate 1 [Source:ZFIN;Acc:ZDB-GENE-050327-45]	GO:0003674(molecular_function);GO:0006955(immune response);GO:0007165(signal transduction);GO:0007166(cell surface receptor signaling pathway);GO:0009897(external side of plasma membrane);GO:0009986(cell surface);GO:0016020(membrane);GO:0016021(integral component of membrane);GO:0031295(T cell costimulation);GO:0042102(positive regulation of T cell proliferation);GO:0042130(negative regulation of T cell proliferation);GO:0071222(cellular response to lipopolysaccharide)	NA	NA	NA
4	ENSDARG00000004433	btk	0.776585	0.516412	0.588621	9.70708e-07	0.0236765	Bruton agammaglobulinemia tyrosine kinase [Source:ZFIN;Acc:ZDB-GENE-070531-1]	GO:0000166(nucleotide binding);GO:0002250(adaptive immune response);GO:0004672(protein kinase activity);GO:0004713(protein tyrosine kinase activity);GO:0004715(non-membrane spanning protein tyrosine kinase activity);GO:0005515(protein binding);GO:0005524(ATP binding);GO:0006468(protein phosphorylation);GO:0009952(anterior/posterior pattern specification);GO:0016301(kinase activity);GO:0016310(phosphorylation);GO:0016740(transferase activity);GO:0030178(negative regulation of Wnt signaling pathway);GO:0035556(intracellular signal transduction);GO:0038083(peptidyl-tyrosine autophosphorylation);GO:0050852(T cell receptor signaling pathway);GO:0050853(B cell receptor signaling pathway);GO:0060828(regulation of canonical Wnt signaling pathway)	NA	K07370	EC:2.7.10.2
4	ENSDARG00000101482	hk2	0.802891	0.54459	0.560035	1.05523e-06	0.0257381	hexokinase 2 [Source:ZFIN;Acc:ZDB-GENE-040426-2017]	GO:0000166(nucleotide binding);GO:0001678(cellular glucose homeostasis);GO:0004340(glucokinase activity);GO:0004396(hexokinase activity);GO:0005524(ATP binding);GO:0005536(glucose binding);GO:0005829(cytosol);GO:0005975(carbohydrate metabolic process);GO:0006096(glycolytic process);GO:0008865(fructokinase activity);GO:0016301(kinase activity);GO:0016310(phosphorylation);GO:0016740(transferase activity);GO:0016773(phosphotransferase activity, alcohol group as acceptor);GO:0019158(mannokinase activity);GO:0046835(carbohydrate phosphorylation);GO:0051156(glucose 6-phosphate metabolic process)	00010(Glycolysis / Gluconeogenesis);00051(Fructose and mannose metabolism);00052(Galactose metabolism);00500(Starch and sucrose metabolism);00520(Amino sugar and nucleotide sugar metabolism);00524(Neomycin, kanamycin and gentamicin biosynthesis);04910(Insulin signaling pathway)	K00844	EC:2.7.1.1
4	ENSDARG00000045248	h3f3d	20.0655	14.8758	0.431753	1.15844e-06	0.0282555	H3 histone, family 3D [Source:ZFIN;Acc:ZDB-GENE-040426-1023]	GO:0000786(nucleosome);GO:0003677(DNA binding);GO:0005634(nucleus);GO:0005694(chromosome);GO:0031492(nucleosomal DNA binding);GO:0046982(protein heterodimerization activity)	NA	K11253	NA
4	ENSDARG00000100823	selenok	1.71087	1.15837	0.562636	1.20933e-06	0.0294969	selenoprotein K [Source:ZFIN;Acc:ZDB-GENE-040912-131]	GO:0016020(membrane);GO:0016021(integral component of membrane)	NA	NA	NA
4	ENSDARG00000019845	pdlim1	0.798699	0.530711	0.589725	1.57763e-06	0.0384799	PDZ and LIM domain 1 (elfin) [Source:ZFIN;Acc:ZDB-GENE-030131-5227]	GO:0005515(protein binding);GO:0005856(cytoskeleton);GO:0046872(metal ion binding)	NA	NA	NA
4	ENSDARG00000028067	bnip3lb	1.16586	0.766	0.605972	2.33981e-06	0.0570702	BCL2 interacting protein 3 like b [Source:ZFIN;Acc:ZDB-GENE-040325-1]	GO:0001947(heart looping);GO:0005635(nuclear envelope);GO:0005740(mitochondrial envelope);GO:0005741(mitochondrial outer membrane);GO:0005783(endoplasmic reticulum);GO:0016020(membrane);GO:0016021(integral component of membrane);GO:0043065(positive regulation of apoptotic process);GO:0045822(negative regulation of heart contraction);GO:0097345(mitochondrial outer membrane permeabilization)	04137(Mitophagy - animal)	K15465	NA
4	ENSDARG00000045747	cped1	0.600704	0.416447	0.528521	2.44261e-06	0.0595777	cadherin-like and PC-esterase domain containing 1 [Source:ZFIN;Acc:ZDB-GENE-041210-247]	NA	NA	NA	NA
4	ENSDARG00000037488	canx	1.8483	1.16512	0.665716	3.27375e-06	0.0798501	calnexin [Source:ZFIN;Acc:ZDB-GENE-040426-2797]	GO:0005509(calcium ion binding);GO:0005515(protein binding);GO:0005783(endoplasmic reticulum);GO:0006457(protein folding);GO:0016020(membrane);GO:0016021(integral component of membrane);GO:0048916(posterior lateral line development);GO:0051082(unfolded protein binding)	04141(Protein processing in endoplasmic reticulum);04145(Phagosome)	K08054	NA
4	ENSDARG00000055120	ctsba	1.19564	0.847626	0.496282	3.5034e-06	0.0854515	cathepsin Ba [Source:ZFIN;Acc:ZDB-GENE-040426-2650]	GO:0004197(cysteine-type endopeptidase activity);GO:0005615(extracellular space);GO:0005764(lysosome);GO:0006508(proteolysis);GO:0008233(peptidase activity);GO:0008234(cysteine-type peptidase activity);GO:0009953(dorsal/ventral pattern formation);GO:0016787(hydrolase activity);GO:0031101(fin regeneration);GO:0050790(regulation of catalytic activity);GO:0051603(proteolysis involved in cellular protein catabolic process);GO:0060026(convergent extension);GO:0090504(epiboly)	04140(Autophagy - animal);04142(Lysosome);04210(Apoptosis);04621(NOD-like receptor signaling pathway)	K01363	EC:3.4.22.1
4	ENSDARG00000058358	krt8	1.31894	0.837976	0.654404	3.52935e-06	0.0860843	keratin 8 [Source:ZFIN;Acc:ZDB-GENE-030411-5]	GO:0005198(structural molecule activity);GO:0005634(nucleus);GO:0005654(nucleoplasm);GO:0005737(cytoplasm);GO:0005882(intermediate filament);GO:0016363(nuclear matrix);GO:0045095(keratin filament)	NA	K07605	NA
4	ENSDARG00000099730	pkma	6.50166	4.53793	0.518775	3.53417e-06	0.0862018	pyruvate kinase M1/2a [Source:ZFIN;Acc:ZDB-GENE-031201-4]	GO:0000287(magnesium ion binding);GO:0003824(catalytic activity);GO:0004743(pyruvate kinase activity);GO:0005737(cytoplasm);GO:0006096(glycolytic process);GO:0016301(kinase activity);GO:0016310(phosphorylation);GO:0016740(transferase activity);GO:0030955(potassium ion binding);GO:0032869(cellular response to insulin stimulus)	00010(Glycolysis / Gluconeogenesis);00230(Purine metabolism);00620(Pyruvate metabolism)	K00873	EC:2.7.1.40
4	ENSDARG00000070386	krtcap2	1.21091	0.779669	0.635156	3.67995e-06	0.0897577	keratinocyte associated protein 2 [Source:ZFIN;Acc:ZDB-GENE-060825-91]	GO:0003674(molecular_function);GO:0008150(biological_process);GO:0016020(membrane);GO:0016021(integral component of membrane)	NA	NA	NA
4	ENSDARG00000103037	CR848788.1	0.68525	0.467508	0.55164	3.72246e-06	0.0907945	NA	GO:0003676(nucleic acid binding);GO:0004523(RNA-DNA hybrid ribonuclease activity);GO:0090502(RNA phosphodiester bond hydrolysis, endonucleolytic)	NA	NA	NA
4	ENSDARG00000088087	kdm6ba	10.9912	7.07909	0.634711	3.78346e-06	0.0922824	lysine (K)-specific demethylase 6B, a [Source:ZFIN;Acc:ZDB-GENE-091005-1]	GO:0000978(RNA polymerase II proximal promoter sequence-specific DNA binding);GO:0003682(chromatin binding);GO:0005634(nucleus);GO:0007507(heart development);GO:0031490(chromatin DNA binding);GO:0043565(sequence-specific DNA binding);GO:0044666(MLL3/4 complex);GO:0046872(metal ion binding);GO:0061384(heart trabecula morphogenesis);GO:0071557(histone H3-K27 demethylation);GO:0071558(histone demethylase activity (H3-K27 specific))	NA	K11448	EC:1.14.11.-
4	ENSDARG00000101936	tmem106ba	0.43346	0.343462	0.335749	3.82114e-06	0.0932014	transmembrane protein 106Ba [Source:ZFIN;Acc:ZDB-GENE-040426-1336]	GO:0008150(biological_process);GO:0016020(membrane);GO:0016021(integral component of membrane)	NA	NA	NA
4	ENSDARG00000086826	sult6b1	0.651166	0.452141	0.526251	3.91042e-06	0.095379	sulfotransferase family, cytosolic, 6b, member 1 [Source:ZFIN;Acc:ZDB-GENE-050417-228]	GO:0005575(cellular_component);GO:0008146(sulfotransferase activity);GO:0016740(transferase activity);GO:0071466(cellular response to xenobiotic stimulus)	NA	K22523	EC:2.8.2.-
4	ENSDARG00000105116	p4hb	1.90181	1.23355	0.624563	3.96072e-06	0.0966059	prolyl 4-hydroxylase, beta polypeptide [Source:ZFIN;Acc:ZDB-GENE-080610-1]	GO:0003756(protein disulfide isomerase activity);GO:0005783(endoplasmic reticulum);GO:0006457(protein folding);GO:0016853(isomerase activity);GO:0034976(response to endoplasmic reticulum stress);GO:0045454(cell redox homeostasis)	04141(Protein processing in endoplasmic reticulum)	K09580	EC:5.3.4.1
4	ENSDARG00000094210	fthl31	1.04373	0.70392	0.568269	4.27354e-06	0.104236	ferritin, heavy polypeptide-like 31 [Source:ZFIN;Acc:ZDB-GENE-050522-428]	GO:0005623(cell);GO:0006826(iron ion transport);GO:0006879(cellular iron ion homeostasis);GO:0008199(ferric iron binding);GO:0046872(metal ion binding)	NA	NA	NA
4	ENSDARG00000020107	usp2a	0.287288	0.229282	0.325374	4.35134e-06	0.106134	ubiquitin specific peptidase 2a [Source:ZFIN;Acc:ZDB-GENE-041212-59]	GO:0005737(cytoplasm);GO:0006511(ubiquitin-dependent protein catabolic process);GO:0016579(protein deubiquitination);GO:0036459(thiol-dependent ubiquitinyl hydrolase activity)	NA	K11833	EC:3.4.19.12
4	ENSDARG00000095863	afp4.1	0.72522	0.599719	0.274132	4.56226e-06	0.111278	antifreeze protein type IV [Source:ZFIN;Acc:ZDB-GENE-030131-5217]	GO:0060030(dorsal convergence);GO:0090504(epiboly)	NA	NA	NA
4	ENSDARG00000043608	eif4ebp1	1.56766	0.979252	0.678857	4.57572e-06	0.111606	eukaryotic translation initiation factor 4E binding protein 1 [Source:ZFIN;Acc:ZDB-GENE-030131-2332]	GO:0005737(cytoplasm);GO:0008190(eukaryotic initiation factor 4E binding);GO:0045947(negative regulation of translational initiation)	03013(RNA transport);04012(ErbB signaling pathway);04150(mTOR signaling pathway);04218(Cellular senescence);04910(Insulin signaling pathway);05168(Herpes simplex virus 1 infection)	K07205	NA
4	ENSDARG00000100899	si:ch211-241b2.5	0.322125	0.251968	0.35438	5.29888e-06	0.129245	si:ch211-241b2.5 [Source:ZFIN;Acc:ZDB-GENE-081104-192]	GO:0006955(immune response);GO:0007165(signal transduction);GO:0007166(cell surface receptor signaling pathway);GO:0009897(external side of plasma membrane);GO:0009986(cell surface);GO:0016020(membrane);GO:0016021(integral component of membrane);GO:0031295(T cell costimulation);GO:0042102(positive regulation of T cell proliferation);GO:0042130(negative regulation of T cell proliferation);GO:0071222(cellular response to lipopolysaccharide)	NA	NA	NA
4	ENSDARG00000061039	atp10a	0.48154	0.359145	0.42309	5.38722e-06	0.1314	ATPase phospholipid transporting 10A [Source:ZFIN;Acc:ZDB-GENE-101102-1]	GO:0000166(nucleotide binding);GO:0000287(magnesium ion binding);GO:0004012(phospholipid-translocating ATPase activity);GO:0005524(ATP binding);GO:0005886(plasma membrane);GO:0015914(phospholipid transport);GO:0016020(membrane);GO:0016021(integral component of membrane);GO:0045332(phospholipid translocation)	NA	K01530	EC:7.6.2.1
4	ENSDARG00000002552	mapkapk2a	3.38052	2.19161	0.625253	5.42465e-06	0.132313	mitogen-activated protein kinase-activated protein kinase 2a [Source:ZFIN;Acc:ZDB-GENE-030131-5532]	GO:0000166(nucleotide binding);GO:0004672(protein kinase activity);GO:0004674(protein serine/threonine kinase activity);GO:0004683(calmodulin-dependent protein kinase activity);GO:0005516(calmodulin binding);GO:0005524(ATP binding);GO:0005634(nucleus);GO:0005737(cytoplasm);GO:0006468(protein phosphorylation);GO:0009931(calcium-dependent protein serine/threonine kinase activity);GO:0016301(kinase activity);GO:0016310(phosphorylation);GO:0018105(peptidyl-serine phosphorylation);GO:0035556(intracellular signal transduction);GO:0046777(protein autophosphorylation);GO:0051019(mitogen-activated protein kinase binding);GO:0055113(epiboly involved in gastrulation with mouth forming second)	04010(MAPK signaling pathway);04218(Cellular senescence);04370(VEGF signaling pathway);04625(C-type lectin receptor signaling pathway)	K04443	EC:2.7.11.1
4	ENSDARG00000013670	hyou1	2.28464	1.35406	0.75468	5.43882e-06	0.132658	hypoxia up-regulated 1 [Source:ZFIN;Acc:ZDB-GENE-030131-5344]	GO:0000166(nucleotide binding);GO:0005524(ATP binding)	04141(Protein processing in endoplasmic reticulum)	K09486	NA
4	ENSDARG00000039208	nasp	0.472752	0.388554	0.282969	5.67687e-06	0.138464	nuclear autoantigenic sperm protein (histone-binding) [Source:ZFIN;Acc:ZDB-GENE-030131-5511]	GO:0005515(protein binding);GO:0005575(cellular_component);GO:0005634(nucleus);GO:0005654(nucleoplasm);GO:0006335(DNA replication-dependent nucleosome assembly);GO:0008150(biological_process);GO:0034080(CENP-A containing nucleosome assembly);GO:0042393(histone binding)	NA	K11291	NA
4	ENSDARG00000031164	tuba8l2	2.11726	1.35001	0.649226	5.74225e-06	0.140059	tubulin, alpha 8 like 2 [Source:ZFIN;Acc:ZDB-GENE-040426-1646]	GO:0000166(nucleotide binding);GO:0000226(microtubule cytoskeleton organization);GO:0000278(mitotic cell cycle);GO:0003924(GTPase activity);GO:0005200(structural constituent of cytoskeleton);GO:0005525(GTP binding);GO:0005737(cytoplasm);GO:0005856(cytoskeleton);GO:0005874(microtubule);GO:0007017(microtubule-based process)	04145(Phagosome);04210(Apoptosis);04530(Tight junction);04540(Gap junction)	K07374	NA
4	ENSDARG00000061124	srpra	2.85736	1.81975	0.650941	5.77404e-06	0.140834	SRP receptor subunit alpha [Source:ZFIN;Acc:ZDB-GENE-030219-11]	GO:0003924(GTPase activity);GO:0005047(signal recognition particle binding);GO:0005525(GTP binding);GO:0005785(signal recognition particle receptor complex);GO:0005789(endoplasmic reticulum membrane);GO:0006605(protein targeting);GO:0006614(SRP-dependent cotranslational protein targeting to membrane);GO:0006886(intracellular protein transport);GO:0016020(membrane);GO:0045047(protein targeting to ER)	03060(Protein export)	K13431	NA
4	ENSDARG00000100954	wars	0.364485	0.274133	0.410984	5.87026e-06	0.143182	tryptophanyl-tRNA synthetase [Source:ZFIN;Acc:ZDB-GENE-040426-1742]	GO:0000166(nucleotide binding);GO:0004812(aminoacyl-tRNA ligase activity);GO:0004830(tryptophan-tRNA ligase activity);GO:0005524(ATP binding);GO:0005737(cytoplasm);GO:0006418(tRNA aminoacylation for protein translation);GO:0006436(tryptophanyl-tRNA aminoacylation)	NA	NA	NA
4	ENSDARG00000018491	pdia4	0.489068	0.387797	0.334735	6.16054e-06	0.150262	protein disulfide isomerase family A, member 4 [Source:ZFIN;Acc:ZDB-GENE-030131-5493]	GO:0003756(protein disulfide isomerase activity);GO:0005783(endoplasmic reticulum);GO:0005788(endoplasmic reticulum lumen);GO:0006457(protein folding);GO:0009986(cell surface);GO:0016853(isomerase activity);GO:0034976(response to endoplasmic reticulum stress);GO:0045454(cell redox homeostasis)	04141(Protein processing in endoplasmic reticulum)	K09582	EC:5.3.4.1
4	ENSDARG00000041599	zgc:91860	0.524679	0.384686	0.447754	6.97082e-06	0.170025	zgc:91860 [Source:ZFIN;Acc:ZDB-GENE-040704-34]	GO:0003674(molecular_function);GO:0005575(cellular_component);GO:0008150(biological_process)	NA	NA	NA
4	ENSDARG00000086332	bri3	1.56961	1.0294	0.608594	7.25692e-06	0.177004	brain protein I3 [Source:ZFIN;Acc:ZDB-GENE-030131-3038]	GO:0016020(membrane);GO:0016021(integral component of membrane)	NA	NA	NA
4	ENSDARG00000077130	bcl10	1.96421	1.25419	0.647194	7.52163e-06	0.18346	BCL10, immune signaling adaptor [Source:ZFIN;Acc:ZDB-GENE-100219-2]	GO:0005737(cytoplasm);GO:0006915(apoptotic process);GO:0032449(CBM complex);GO:0042981(regulation of apoptotic process);GO:0051092(positive regulation of NF-kappaB transcription factor activity)	04625(C-type lectin receptor signaling pathway)	K07368	NA
4	ENSDARG00000100170	pam	0.659595	0.462513	0.512085	7.91165e-06	0.192973	peptidylglycine alpha-amidating monooxygenase [Source:ZFIN;Acc:ZDB-GENE-090313-384]	GO:0001519(peptide amidation);GO:0003824(catalytic activity);GO:0004497(monooxygenase activity);GO:0004504(peptidylglycine monooxygenase activity);GO:0004598(peptidylamidoglycolate lyase activity);GO:0005507(copper ion binding);GO:0005515(protein binding);GO:0005576(extracellular region);GO:0005886(plasma membrane);GO:0006518(peptide metabolic process);GO:0016020(membrane);GO:0016021(integral component of membrane);GO:0016715(oxidoreductase activity, acting on paired donors, with incorporation or reduction of molecular oxygen, reduced ascorbate as one donor, and incorporation of one atom of oxygen);GO:0030033(microvillus assembly);GO:0055114(oxidation-reduction process);GO:0060271(cilium assembly);GO:0097711(ciliary basal body-plasma membrane docking)	NA	K00504	EC:1.14.17.3
4	ENSDARG00000091836	casp7	0.645961	0.4837	0.417336	7.9589e-06	0.194126	caspase 7, apoptosis-related cysteine peptidase [Source:ZFIN;Acc:ZDB-GENE-050522-506]	GO:0004197(cysteine-type endopeptidase activity);GO:0005737(cytoplasm);GO:0006508(proteolysis);GO:0006915(apoptotic process);GO:0008233(peptidase activity);GO:0008234(cysteine-type peptidase activity);GO:0016787(hydrolase activity);GO:0097153(cysteine-type endopeptidase activity involved in apoptotic process)	04210(Apoptosis)	K04397	EC:3.4.22.60
4	ENSDARG00000057107	si:ch73-383g2.1	0.303018	0.242315	0.322524	8.85786e-06	0.216052	si:ch73-383g2.1 [Source:ZFIN;Acc:ZDB-GENE-131121-54]	GO:0005089(Rho guanyl-nucleotide exchange factor activity);GO:0005515(protein binding);GO:0035023(regulation of Rho protein signal transduction)	NA	NA	NA
4	ENSDARG00000000588	grasp	4.08534	2.98824	0.451163	9.08919e-06	0.221694	GRP1 (general receptor for phosphoinositides 1)-associated scaffold protein [Source:ZFIN;Acc:ZDB-GENE-060312-30]	GO:0005515(protein binding)	NA	NA	NA
4	ENSDARG00000036329	ndufa1	2.09362	1.42425	0.555793	1.16879e-05	0.285078	NADH:ubiquinone oxidoreductase subunit A1 [Source:ZFIN;Acc:ZDB-GENE-040625-168]	GO:0003674(molecular_function);GO:0008150(biological_process)	00190(Oxidative phosphorylation)	K03945	NA
4	ENSDARG00000087732	RF00017	2.1943	1.38131	0.667729	1.2821e-05	0.312716	NA	NA	NA	NA	NA
4	ENSDARG00000017794	sdr16c5b	0.698595	0.482005	0.535408	1.34911e-05	0.329061	short chain dehydrogenase/reductase family 16C, member 5b [Source:ZFIN;Acc:ZDB-GENE-040426-2861]	GO:0005811(lipid droplet);GO:0016491(oxidoreductase activity);GO:0055114(oxidation-reduction process)	00830(Retinol metabolism)	K15734	EC:1.1.1.105
4	ENSDARG00000055550	FO834888.1	0.486212	0.376255	0.369876	1.4107e-05	0.344084	caspase-7-like [Source:NCBI gene;Acc:100331324]	GO:0004197(cysteine-type endopeptidase activity);GO:0005737(cytoplasm);GO:0006508(proteolysis);GO:0006915(apoptotic process);GO:0008233(peptidase activity);GO:0008234(cysteine-type peptidase activity);GO:0016787(hydrolase activity);GO:0097153(cysteine-type endopeptidase activity involved in apoptotic process)	NA	NA	NA
4	ENSDARG00000104181	tmsb1	1.66573	1.2358	0.430712	1.56389e-05	0.381449	thymosin beta 1 [Source:ZFIN;Acc:ZDB-GENE-030131-8575]	GO:0003779(actin binding);GO:0003785(actin monomer binding);GO:0005737(cytoplasm);GO:0005856(cytoskeleton);GO:0007015(actin filament organization);GO:0030334(regulation of cell migration);GO:0042989(sequestering of actin monomers)	NA	NA	NA
4	ENSDARG00000009001	pdia6	1.36422	0.858142	0.668792	1.57964e-05	0.38529	protein disulfide isomerase family A, member 6 [Source:ZFIN;Acc:ZDB-GENE-030131-879]	GO:0005623(cell);GO:0016853(isomerase activity);GO:0045454(cell redox homeostasis)	04141(Protein processing in endoplasmic reticulum)	K09584	EC:5.3.4.1
4	ENSDARG00000097583	arfgap3	0.359229	0.285571	0.331053	1.68181e-05	0.410211	ADP-ribosylation factor GTPase activating protein 3 [Source:ZFIN;Acc:ZDB-GENE-040426-1]	GO:0000139(Golgi membrane);GO:0005096(GTPase activator activity);GO:0005802(trans-Golgi network);GO:0006888(endoplasmic reticulum to Golgi vesicle-mediated transport);GO:0006890(retrograde vesicle-mediated transport, Golgi to endoplasmic reticulum);GO:0030126(COPI vesicle coat);GO:0043547(positive regulation of GTPase activity);GO:0046872(metal ion binding);GO:0048205(COPI coating of Golgi vesicle)	04144(Endocytosis)	K12493	NA
4	ENSDARG00000052082	gabarapb	4.05117	2.85687	0.503905	1.68256e-05	0.410393	GABA(A) receptor-associated protein b [Source:ZFIN;Acc:ZDB-GENE-101102-9]	GO:0000045(autophagosome assembly);GO:0000421(autophagosome membrane);GO:0000422(autophagy of mitochondrion);GO:0005737(cytoplasm);GO:0005829(cytosol);GO:0006914(autophagy);GO:0006995(cellular response to nitrogen starvation);GO:0050811(GABA receptor binding);GO:0060322(head development)	04068(FoxO signaling pathway);04136(Autophagy - other);04137(Mitophagy - animal);04140(Autophagy - animal);04371(Apelin signaling pathway);04621(NOD-like receptor signaling pathway)	K08341	NA
4	ENSDARG00000039335	st6gal2a	0.621362	0.443116	0.48775	1.79913e-05	0.438826	ST6 beta-galactosamide alpha-2,6-sialyltranferase 2a [Source:ZFIN;Acc:ZDB-GENE-060322-4]	GO:0005794(Golgi apparatus);GO:0006486(protein glycosylation);GO:0008373(sialyltransferase activity);GO:0016020(membrane);GO:0016021(integral component of membrane);GO:0016740(transferase activity);GO:0016757(transferase activity, transferring glycosyl groups);GO:0097503(sialylation)	00510(N-Glycan biosynthesis);00514(Other types of O-glycan biosynthesis)	K00779	EC:2.4.99.1
4	ENSDARG00000054363	si:zfos-464b6.2	0.561482	0.404199	0.474175	1.99018e-05	0.485425	si:zfos-464b6.2 [Source:ZFIN;Acc:ZDB-GENE-030131-5337]	GO:0016020(membrane);GO:0016021(integral component of membrane)	NA	NA	NA
4	ENSDARG00000056642	hdac9b	0.62427	0.44116	0.500868	2.03357e-05	0.496007	histone deacetylase 9b [Source:ZFIN;Acc:ZDB-GENE-040109-7]	NA	NA	K11409	EC:3.5.1.98
4	ENSDARG00000069461	rnaseka	1.0901	0.743093	0.552842	2.10808e-05	0.514182	ribonuclease, RNase K a [Source:ZFIN;Acc:ZDB-GENE-060825-301]	GO:0004518(nuclease activity);GO:0004519(endonuclease activity);GO:0004521(endoribonuclease activity);GO:0005575(cellular_component);GO:0016020(membrane);GO:0016021(integral component of membrane);GO:0016787(hydrolase activity);GO:0090305(nucleic acid phosphodiester bond hydrolysis);GO:0090502(RNA phosphodiester bond hydrolysis, endonucleolytic)	NA	NA	NA
4	ENSDARG00000030108	sec22ba	0.58265	0.422311	0.464325	2.14892e-05	0.524143	SEC22 homolog B, vesicle trafficking protein a [Source:ZFIN;Acc:ZDB-GENE-010724-3]	GO:0016020(membrane);GO:0016021(integral component of membrane);GO:0016192(vesicle-mediated transport)	04130(SNARE interactions in vesicular transport);04145(Phagosome)	K08517	NA
4	ENSDARG00000015653	tnip1	18.0427	11.4393	0.657416	2.31579e-05	0.564843	TNFAIP3 interacting protein 1 [Source:ZFIN;Acc:ZDB-GENE-070112-1502]	GO:0002755(MyD88-dependent toll-like receptor signaling pathway);GO:0043124(negative regulation of I-kappaB kinase/NF-kappaB signaling);GO:0050727(regulation of inflammatory response);GO:0070373(negative regulation of ERK1 and ERK2 cascade)	NA	NA	NA
4	ENSDARG00000097236	si:ch73-147o17.1	0.455542	0.350404	0.378563	2.36252e-05	0.576241	si:ch73-147o17.1 [Source:ZFIN;Acc:ZDB-GENE-131127-226]	NA	04141(Protein processing in endoplasmic reticulum)	K14014	NA
4	ENSDARG00000016038	hacd3	0.455758	0.33961	0.424388	2.40045e-05	0.585493	3-hydroxyacyl-CoA dehydratase 3 [Source:ZFIN;Acc:ZDB-GENE-040426-1200]	GO:0005783(endoplasmic reticulum);GO:0005789(endoplasmic reticulum membrane);GO:0006629(lipid metabolic process);GO:0006631(fatty acid metabolic process);GO:0006633(fatty acid biosynthetic process);GO:0016020(membrane);GO:0016021(integral component of membrane);GO:0016829(lyase activity);GO:0018812(3-hydroxyacyl-CoA dehydratase activity);GO:0030148(sphingolipid biosynthetic process);GO:0030497(fatty acid elongation);GO:0042761(very long-chain fatty acid biosynthetic process);GO:0102158(very-long-chain 3-hydroxyacyl-CoA dehydratase activity);GO:0102343(3-hydroxy-arachidoyl-CoA dehydratase activity);GO:0102344(3-hydroxy-behenoyl-CoA dehydratase activity);GO:0102345(3-hydroxy-lignoceroyl-CoA dehydratase activity)	00062(Fatty acid elongation);01040(Biosynthesis of unsaturated fatty acids)	K10703	EC:4.2.1.134
4	ENSDARG00000046150	b4galnt4a	0.629564	0.521416	0.271919	2.43252e-05	0.593317	beta-1,4-N-acetyl-galactosaminyl transferase 4a [Source:ZFIN;Acc:ZDB-GENE-100422-4]	GO:0005794(Golgi apparatus);GO:0008376(acetylgalactosaminyltransferase activity);GO:0016740(transferase activity);GO:0032580(Golgi cisterna membrane);GO:0033842(N-acetyl-beta-glucosaminyl-glycoprotein 4-beta-N-acetylgalactosaminyltransferase activity)	NA	K09657	EC:2.4.1.244
4	ENSDARG00000109443	EML4	0.55145	0.396808	0.47479	2.97571e-05	0.725805	echinoderm microtubule associated protein like 4 [Source:NCBI gene;Acc:100334728]	GO:0005515(protein binding)	NA	K15420	NA
4	ENSDARG00000012747	rer1	1.4669	1.02283	0.520212	3.19608e-05	0.779556	retention in endoplasmic reticulum sorting receptor 1 [Source:ZFIN;Acc:ZDB-GENE-040426-1494]	GO:0003674(molecular_function);GO:0005783(endoplasmic reticulum);GO:0006621(protein retention in ER lumen);GO:0006890(retrograde vesicle-mediated transport, Golgi to endoplasmic reticulum);GO:0016020(membrane);GO:0016021(integral component of membrane);GO:0030173(integral component of Golgi membrane);GO:0060271(cilium assembly)	NA	NA	NA
4	ENSDARG00000003113	ada	1.06201	0.730548	0.539739	3.37324e-05	0.822768	adenosine deaminase [Source:ZFIN;Acc:ZDB-GENE-040718-393]	GO:0004000(adenosine deaminase activity);GO:0009168(purine ribonucleoside monophosphate biosynthetic process);GO:0019239(deaminase activity)	00230(Purine metabolism)	K01488	EC:3.5.4.4
4	ENSDARG00000104472	si:ch211-39i2.2	0.699017	0.478863	0.545716	3.47825e-05	0.848379	si:ch211-39i2.2 [Source:ZFIN;Acc:ZDB-GENE-041008-126]	NA	NA	NA	NA
4	ENSDARG00000099079	aclya	0.488091	0.364556	0.421011	3.55052e-05	0.866008	ATP citrate lyase a [Source:ZFIN;Acc:ZDB-GENE-031113-1]	GO:0000166(nucleotide binding);GO:0003824(catalytic activity);GO:0003878(ATP citrate synthase activity);GO:0005524(ATP binding);GO:0005737(cytoplasm);GO:0005829(cytosol);GO:0006085(acetyl-CoA biosynthetic process);GO:0006101(citrate metabolic process);GO:0006629(lipid metabolic process);GO:0006633(fatty acid biosynthetic process);GO:0009346(citrate lyase complex);GO:0016740(transferase activity);GO:0046872(metal ion binding);GO:0046912(transferase activity, transferring acyl groups, acyl groups converted into alkyl on transfer);GO:0048037(cofactor binding)	00020(Citrate cycle (TCA cycle))	K01648	EC:2.3.3.8
4	ENSDARG00000039390	sdhaf4	0.66859	0.47456	0.494531	3.59979e-05	0.878025	succinate dehydrogenase complex assembly factor 4 [Source:ZFIN;Acc:ZDB-GENE-040724-116]	GO:0005739(mitochondrion);GO:0034553(mitochondrial respiratory chain complex II assembly)	NA	NA	NA
4	ENSDARG00000026322	dhrs13a.1	0.33756	0.264174	0.353656	3.81758e-05	0.931145	dehydrogenase/reductase (SDR family) member 13a, tandem duplicate 1 [Source:ZFIN;Acc:ZDB-GENE-041114-58]	GO:0005575(cellular_component)	NA	NA	NA
4	ENSDARG00000043468	sytl3	1.39418	0.932179	0.580739	3.99872e-05	0.975328	synaptotagmin-like 3 [Source:ZFIN;Acc:ZDB-GENE-040724-150]	GO:0005544(calcium-dependent phospholipid binding);GO:0006886(intracellular protein transport);GO:0006887(exocytosis);GO:0017137(Rab GTPase binding);GO:0070382(exocytic vesicle)	NA	K17598	NA
4	ENSDARG00000076563	rarres3l	0.959934	0.650285	0.561863	4.27402e-05	1	retinoic acid receptor responder 3-like [Source:ZFIN;Acc:ZDB-GENE-040718-368]	GO:0004623(phospholipase A2 activity);GO:0006644(phospholipid metabolic process);GO:0008285(negative regulation of cell population proliferation);GO:0016020(membrane);GO:0016021(integral component of membrane)	00564(Glycerophospholipid metabolism);00565(Ether lipid metabolism);00590(Arachidonic acid metabolism);00591(Linoleic acid metabolism);00592(alpha-Linolenic acid metabolism)	K16817	3.1.1.4;EC:3.1.1.32
4	ENSDARG00000008816	glud1a	0.362686	0.283559	0.355073	4.36726e-05	1	glutamate dehydrogenase 1a [Source:ZFIN;Acc:ZDB-GENE-030114-2]	GO:0006520(cellular amino acid metabolic process);GO:0016491(oxidoreductase activity);GO:0016639(oxidoreductase activity, acting on the CH-NH2 group of donors, NAD or NADP as acceptor);GO:0055114(oxidation-reduction process)	00220(Arginine biosynthesis);00250(Alanine, aspartate and glutamate metabolism);00471(D-Glutamine and D-glutamate metabolism);00910(Nitrogen metabolism);04217(Necroptosis)	K00261	EC:1.4.1.3
4	ENSDARG00000098774	si:zfos-741a10.3	0.509483	0.365512	0.479114	4.37348e-05	1	si:zfos-741a10.3 [Source:ZFIN;Acc:ZDB-GENE-141216-452]	GO:0016020(membrane);GO:0016021(integral component of membrane)	NA	NA	NA
4	ENSDARG00000099185	chia.2	2.34597	1.63516	0.520748	4.98083e-05	1	chitinase, acidic.2 [Source:ZFIN;Acc:ZDB-GENE-040426-2014]	GO:0004553(hydrolase activity, hydrolyzing O-glycosyl compounds);GO:0004568(chitinase activity);GO:0005576(extracellular region);GO:0005737(cytoplasm);GO:0005975(carbohydrate metabolic process);GO:0006030(chitin metabolic process);GO:0006032(chitin catabolic process);GO:0008061(chitin binding)	00520(Amino sugar and nucleotide sugar metabolism)	K01183	EC:3.2.1.14
4	ENSDARG00000089868	si:ch211-112c15.8	1.61815	1.08977	0.570316	5.93573e-05	1	si:ch211-112c15.8 [Source:ZFIN;Acc:ZDB-GENE-141211-78]	GO:0005031(tumor necrosis factor-activated receptor activity);GO:0005515(protein binding);GO:0005739(mitochondrion);GO:0006954(inflammatory response);GO:0007165(signal transduction);GO:0016020(membrane);GO:0016021(integral component of membrane);GO:0033209(tumor necrosis factor-mediated signaling pathway);GO:0043120(tumor necrosis factor binding);GO:0043235(receptor complex);GO:0045121(membrane raft)	NA	NA	NA
4	ENSDARG00000022767	apobb.1	1.16097	0.916043	0.341849	6.56333e-05	1	apolipoprotein Bb, tandem duplicate 1 [Source:ZFIN;Acc:ZDB-GENE-030131-9732]	GO:0005319(lipid transporter activity);GO:0006869(lipid transport);GO:0071466(cellular response to xenobiotic stimulus)	NA	NA	NA
4	ENSDARG00000045486	pawr	0.318105	0.255244	0.317625	6.7247e-05	1	PRKC, apoptosis, WT1, regulator [Source:ZFIN;Acc:ZDB-GENE-041010-108]	GO:0005737(cytoplasm);GO:0005884(actin filament);GO:0006915(apoptotic process);GO:0043065(positive regulation of apoptotic process);GO:0043114(regulation of vascular permeability)	NA	NA	NA
4	ENSDARG00000090728	tnfrsf9b	19.6237	13.2938	0.561845	6.80487e-05	1	tumor necrosis factor receptor superfamily, member 9b [Source:ZFIN;Acc:ZDB-GENE-101109-2]	GO:0005515(protein binding);GO:0016020(membrane);GO:0016021(integral component of membrane)	04060(Cytokine-cytokine receptor interaction)	K05146	NA
4	ENSDARG00000008363	mcl1b	0.874233	0.640076	0.449773	6.86472e-05	1	MCL1, BCL2 family apoptosis regulator b [Source:ZFIN;Acc:ZDB-GENE-030825-1]	GO:0005741(mitochondrial outer membrane);GO:0007088(regulation of mitotic nuclear division);GO:0008630(intrinsic apoptotic signaling pathway in response to DNA damage);GO:0042803(protein homodimerization activity);GO:0042981(regulation of apoptotic process);GO:0043009(chordate embryonic development);GO:0043066(negative regulation of apoptotic process);GO:0043154(negative regulation of cysteine-type endopeptidase activity involved in apoptotic process);GO:0045839(negative regulation of mitotic nuclear division);GO:0046982(protein heterodimerization activity);GO:0097192(extrinsic apoptotic signaling pathway in absence of ligand);GO:2001243(negative regulation of intrinsic apoptotic signaling pathway)	NA	NA	NA
4	ENSDARG00000004840	rassf1	1.42197	0.98547	0.529011	6.88289e-05	1	Ras association (RalGDS/AF-6) domain family 1 [Source:ZFIN;Acc:ZDB-GENE-040912-14]	GO:0005515(protein binding);GO:0007165(signal transduction);GO:0035556(intracellular signal transduction);GO:0046872(metal ion binding);GO:0070507(regulation of microtubule cytoskeleton organization)	NA	NA	NA
4	ENSDARG00000079591	si:ch211-203d1.3	0.512176	0.377959	0.438407	7.15554e-05	1	si:ch211-203d1.3 [Source:ZFIN;Acc:ZDB-GENE-160113-15]	GO:0003779(actin binding);GO:0004725(protein tyrosine phosphatase activity);GO:0005737(cytoplasm);GO:0006470(protein dephosphorylation);GO:0008064(regulation of actin polymerization or depolymerization);GO:0008138(protein tyrosine/serine/threonine phosphatase activity);GO:0010591(regulation of lamellipodium assembly);GO:0016311(dephosphorylation);GO:0016787(hydrolase activity);GO:0016791(phosphatase activity);GO:0035335(peptidyl-tyrosine dephosphorylation);GO:0050770(regulation of axonogenesis)	04810(Regulation of actin cytoskeleton)	K05766	3.1.3.48;EC:3.1.3.16
4	ENSDARG00000098946	pald1a	0.361085	0.285787	0.337399	8.20286e-05	1	phosphatase domain containing paladin 1a [Source:ZFIN;Acc:ZDB-GENE-030804-26]	GO:0016020(membrane);GO:0016021(integral component of membrane)	NA	NA	NA
4	ENSDARG00000031302	smap1	1.36304	0.930901	0.550123	8.31201e-05	1	small ArfGAP 1 [Source:ZFIN;Acc:ZDB-GENE-060920-2]	GO:0005096(GTPase activator activity);GO:0043547(positive regulation of GTPase activity);GO:0046872(metal ion binding)	04144(Endocytosis)	K12486	NA
4	ENSDARG00000029431	si:ch211-147k10.5	1.59235	1.08751	0.550134	8.78038e-05	1	si:ch211-147k10.5 [Source:ZFIN;Acc:ZDB-GENE-120411-9]	GO:0031932(TORC2 complex);GO:0038203(TORC2 signaling)	NA	NA	NA
4	ENSDARG00000004680	dnajb6a	0.76213	0.53614	0.507427	8.80575e-05	1	DnaJ heat shock protein family (Hsp40) member B6a [Source:ZFIN;Acc:ZDB-GENE-040718-45]	GO:0005575(cellular_component);GO:0007519(skeletal muscle tissue development);GO:0007626(locomotory behavior)	NA	K09512	NA
4	ENSDARG00000071697	zgc:66433	0.378244	0.287852	0.393989	9.08109e-05	1	zgc:66433 [Source:ZFIN;Acc:ZDB-GENE-030131-9832]	GO:0003674(molecular_function);GO:0005575(cellular_component);GO:0008150(biological_process)	NA	NA	NA
4	ENSDARG00000043210	nfic	0.535966	0.398052	0.429185	9.84647e-05	1	nuclear factor I/C [Source:ZFIN;Acc:ZDB-GENE-080305-2]	GO:0000122(negative regulation of transcription by RNA polymerase II);GO:0000981(DNA-binding transcription factor activity, RNA polymerase II-specific);GO:0003677(DNA binding);GO:0003700(DNA-binding transcription factor activity);GO:0005622(intracellular);GO:0005634(nucleus);GO:0006260(DNA replication);GO:0006355(regulation of transcription, DNA-templated);GO:0045944(positive regulation of transcription by RNA polymerase II)	NA	K09170	NA
4	ENSDARG00000000966	ncor2	1.62923	1.14676	0.506631	9.89005e-05	1	nuclear receptor corepressor 2 [Source:ZFIN;Acc:ZDB-GENE-030616-81]	GO:0000118(histone deacetylase complex);GO:0000122(negative regulation of transcription by RNA polymerase II);GO:0000790(nuclear chromatin);GO:0001012(RNA polymerase II regulatory region DNA binding);GO:0003677(DNA binding);GO:0003682(chromatin binding);GO:0003714(transcription corepressor activity);GO:0005634(nucleus);GO:0017053(transcriptional repressor complex);GO:0030097(hemopoiesis);GO:0030099(myeloid cell differentiation);GO:0030223(neutrophil differentiation);GO:0030225(macrophage differentiation);GO:0035257(nuclear hormone receptor binding);GO:0042826(histone deacetylase binding);GO:0043565(sequence-specific DNA binding);GO:0060218(hematopoietic stem cell differentiation)	04330(Notch signaling pathway)	K06065	NA
4	ENSDARG00000059474	mlxip	0.429429	0.33019	0.379122	0.000105695	1	MLX interacting protein [Source:ZFIN;Acc:ZDB-GENE-060526-8]	GO:0000981(DNA-binding transcription factor activity, RNA polymerase II-specific);GO:0003700(DNA-binding transcription factor activity);GO:0005634(nucleus);GO:0006355(regulation of transcription, DNA-templated);GO:0006357(regulation of transcription by RNA polymerase II);GO:0046983(protein dimerization activity);GO:1900402(regulation of carbohydrate metabolic process by regulation of transcription from RNA polymerase II promoter)	NA	K09113	NA
4	ENSDARG00000006468	grap2a	0.967297	0.664104	0.54255	0.000111518	1	GRB2 related adaptor protein 2a [Source:ZFIN;Acc:ZDB-GENE-050417-275]	GO:0005515(protein binding)	NA	NA	NA
4	ENSDARG00000035459	spns3	0.441189	0.331154	0.413896	0.000117889	1	spinster homolog 3 (Drosophila) [Source:ZFIN;Acc:ZDB-GENE-060531-7]	GO:0006869(lipid transport);GO:0016020(membrane);GO:0016021(integral component of membrane);GO:0055085(transmembrane transport)	NA	NA	NA
4	ENSDARG00000037846	hm13	0.767038	0.569192	0.430383	0.000118421	1	histocompatibility (minor) 13 [Source:ZFIN;Acc:ZDB-GENE-020802-3]	GO:0004190(aspartic-type endopeptidase activity);GO:0006465(signal peptide processing);GO:0016020(membrane);GO:0016021(integral component of membrane);GO:0033619(membrane protein proteolysis);GO:0042500(aspartic endopeptidase activity, intramembrane cleaving);GO:0043523(regulation of neuron apoptotic process);GO:0071458(integral component of cytoplasmic side of endoplasmic reticulum membrane);GO:0071556(integral component of lumenal side of endoplasmic reticulum membrane)	NA	K09595	EC:3.4.23.-
4	ENSDARG00000074378	junba	9.09292	7.02543	0.372156	0.0001197	1	JunB proto-oncogene, AP-1 transcription factor subunit a [Source:ZFIN;Acc:ZDB-GENE-040426-2172]	GO:0000122(negative regulation of transcription by RNA polymerase II);GO:0000790(nuclear chromatin);GO:0000978(RNA polymerase II proximal promoter sequence-specific DNA binding);GO:0000981(DNA-binding transcription factor activity, RNA polymerase II-specific);GO:0001945(lymph vessel development);GO:0003677(DNA binding);GO:0003700(DNA-binding transcription factor activity);GO:0003713(transcription coactivator activity);GO:0005634(nucleus);GO:0005654(nucleoplasm);GO:0005667(transcription factor complex);GO:0006355(regulation of transcription, DNA-templated);GO:0006357(regulation of transcription by RNA polymerase II);GO:0008134(transcription factor binding);GO:0009314(response to radiation);GO:0009612(response to mechanical stimulus);GO:0010033(response to organic substance);GO:0032496(response to lipopolysaccharide);GO:0032870(cellular response to hormone stimulus);GO:0034097(response to cytokine);GO:0042493(response to drug);GO:0045597(positive regulation of cell differentiation);GO:0045944(positive regulation of transcription by RNA polymerase II);GO:0051591(response to cAMP);GO:0051726(regulation of cell cycle);GO:0060047(heart contraction)	NA	K09028	NA
4	ENSDARG00000103433	rpl14	48.4349	40.0717	0.273462	0.000122662	1	ribosomal protein L14 [Source:ZFIN;Acc:ZDB-GENE-030131-2085]	GO:0003723(RNA binding);GO:0003735(structural constituent of ribosome);GO:0005622(intracellular);GO:0005840(ribosome);GO:0006412(translation);GO:0022625(cytosolic large ribosomal subunit);GO:0042273(ribosomal large subunit biogenesis)	03010(Ribosome)	K02875	NA
4	ENSDARG00000038213	slc35b1	1.088	0.758428	0.520599	0.000129063	1	solute carrier family 35, member B1 [Source:ZFIN;Acc:ZDB-GENE-040912-148]	GO:0005459(UDP-galactose transmembrane transporter activity);GO:0005460(UDP-glucose transmembrane transporter activity);GO:0005783(endoplasmic reticulum);GO:0005789(endoplasmic reticulum membrane);GO:0008643(carbohydrate transport);GO:0015786(UDP-glucose transmembrane transport);GO:0016020(membrane);GO:0016021(integral component of membrane);GO:0022857(transmembrane transporter activity);GO:0030173(integral component of Golgi membrane);GO:0030176(integral component of endoplasmic reticulum membrane);GO:0055085(transmembrane transport);GO:0072334(UDP-galactose transmembrane transport)	NA	K15275	NA
4	ENSDARG00000087623	BX649485.1	0.88858	0.683621	0.378304	0.000136674	1	NA	NA	NA	NA	NA
4	ENSDARG00000054058	h1fx	11.6149	6.09647	0.929927	0.000138535	1	H1 histone family, member X [Source:ZFIN;Acc:ZDB-GENE-030131-1228]	GO:0000786(nucleosome);GO:0003677(DNA binding);GO:0003690(double-stranded DNA binding);GO:0005515(protein binding);GO:0005634(nucleus);GO:0005694(chromosome);GO:0005730(nucleolus);GO:0006334(nucleosome assembly);GO:0006355(regulation of transcription, DNA-templated);GO:0016584(nucleosome positioning);GO:0030261(chromosome condensation);GO:0031492(nucleosomal DNA binding);GO:0031936(negative regulation of chromatin silencing);GO:0045910(negative regulation of DNA recombination)	NA	K11275	NA
4	ENSDARG00000076144	si:ch211-74m13.3	0.413182	0.321455	0.362161	0.000144981	1	si:ch211-74m13.3 [Source:ZFIN;Acc:ZDB-GENE-060503-219]	GO:0016020(membrane);GO:0016021(integral component of membrane);GO:0098609(cell-cell adhesion)	NA	NA	NA
4	ENSDARG00000086911	si:dkey-100n23.5	0.704203	0.519016	0.440213	0.00015011	1	si:dkey-100n23.5 [Source:ZFIN;Acc:ZDB-GENE-070912-347]	GO:0004888(transmembrane signaling receptor activity);GO:0004930(G protein-coupled receptor activity);GO:0007166(cell surface receptor signaling pathway);GO:0007186(G protein-coupled receptor signaling pathway);GO:0016020(membrane);GO:0016021(integral component of membrane);GO:0030552(cAMP binding)	NA	K22987	NA
4	ENSDARG00000034885	bet1	0.449856	0.339117	0.407683	0.000152934	1	Bet1 golgi vesicular membrane trafficking protein [Source:ZFIN;Acc:ZDB-GENE-040625-3]	GO:0000138(Golgi trans cisterna);GO:0003674(molecular_function);GO:0005484(SNAP receptor activity);GO:0006888(endoplasmic reticulum to Golgi vesicle-mediated transport);GO:0015031(protein transport);GO:0016020(membrane);GO:0016021(integral component of membrane);GO:0030173(integral component of Golgi membrane);GO:0031201(SNARE complex);GO:0048280(vesicle fusion with Golgi apparatus)	04130(SNARE interactions in vesicular transport)	K08504	NA
4	ENSDARG00000022970	tm9sf1	0.512214	0.412934	0.310834	0.000156658	1	transmembrane 9 superfamily member 1 [Source:ZFIN;Acc:ZDB-GENE-040801-64]	GO:0016020(membrane);GO:0016021(integral component of membrane);GO:0072657(protein localization to membrane)	NA	K17085	NA
4	ENSDARG00000089976	spcs3	1.10769	0.824852	0.425352	0.000163218	1	signal peptidase complex subunit 3 [Source:ZFIN;Acc:ZDB-GENE-040426-2206]	GO:0005783(endoplasmic reticulum);GO:0005787(signal peptidase complex);GO:0005789(endoplasmic reticulum membrane);GO:0006465(signal peptide processing);GO:0008233(peptidase activity);GO:0016020(membrane);GO:0016021(integral component of membrane);GO:0045047(protein targeting to ER)	03060(Protein export)	K12948	EC:3.4.-.-
4	ENSDARG00000011818	batf	1.10152	0.740726	0.572477	0.000169626	1	basic leucine zipper transcription factor, ATF-like [Source:ZFIN;Acc:ZDB-GENE-041014-291]	GO:0000978(RNA polymerase II proximal promoter sequence-specific DNA binding);GO:0001816(cytokine production);GO:0002320(lymphoid progenitor cell differentiation);GO:0003677(DNA binding);GO:0003700(DNA-binding transcription factor activity);GO:0005634(nucleus);GO:0005737(cytoplasm);GO:0006355(regulation of transcription, DNA-templated);GO:0006357(regulation of transcription by RNA polymerase II);GO:0006974(cellular response to DNA damage stimulus);GO:0030154(cell differentiation);GO:0030330(DNA damage response, signal transduction by p53 class mediator);GO:0042832(defense response to protozoan);GO:0043011(myeloid dendritic cell differentiation);GO:0043565(sequence-specific DNA binding);GO:0045064(T-helper 2 cell differentiation);GO:0045190(isotype switching);GO:0060218(hematopoietic stem cell differentiation);GO:0072539(T-helper 17 cell differentiation);GO:0072540(T-helper 17 cell lineage commitment)	NA	K09034	NA
4	ENSDARG00000088124	adrb2a	0.382808	0.317019	0.272049	0.000175849	1	adrenoceptor beta 2, surface a [Source:ZFIN;Acc:ZDB-GENE-100414-3]	GO:0002027(regulation of heart rate);GO:0004930(G protein-coupled receptor activity);GO:0004935(adrenergic receptor activity);GO:0004941(beta2-adrenergic receptor activity);GO:0005886(plasma membrane);GO:0005887(integral component of plasma membrane);GO:0006940(regulation of smooth muscle contraction);GO:0007165(signal transduction);GO:0007186(G protein-coupled receptor signaling pathway);GO:0007188(adenylate cyclase-modulating G protein-coupled receptor signaling pathway);GO:0007189(adenylate cyclase-activating G protein-coupled receptor signaling pathway);GO:0016020(membrane);GO:0016021(integral component of membrane);GO:0043473(pigmentation);GO:0071880(adenylate cyclase-activating adrenergic receptor signaling pathway);GO:0097746(regulation of blood vessel diameter)	04020(Calcium signaling pathway);04080(Neuroactive ligand-receptor interaction);04261(Adrenergic signaling in cardiomyocytes)	K04142	NA
4	ENSDARG00000062139	eif2ak3	0.385809	0.297573	0.374642	0.00019071	1	eukaryotic translation initiation factor 2-alpha kinase 3 [Source:ZFIN;Acc:ZDB-GENE-050414-2]	GO:0001666(response to hypoxia);GO:0004672(protein kinase activity);GO:0004694(eukaryotic translation initiation factor 2alpha kinase activity);GO:0005515(protein binding);GO:0005524(ATP binding);GO:0005575(cellular_component);GO:0006468(protein phosphorylation);GO:0010998(regulation of translational initiation by eIF2 alpha phosphorylation);GO:0022626(cytosolic ribosome)	04137(Mitophagy - animal);04140(Autophagy - animal);04141(Protein processing in endoplasmic reticulum);04210(Apoptosis);05168(Herpes simplex virus 1 infection)	K08860	EC:2.7.11.1
4	ENSDARG00000100621	CABZ01080550.1	0.437472	0.327166	0.419168	0.000191745	1	NA	GO:0005515(protein binding);GO:0070701(mucus layer)	NA	NA	NA
4	ENSDARG00000039757	mcfd2	0.430434	0.326289	0.399643	0.00019679	1	multiple coagulation factor deficiency 2 [Source:ZFIN;Acc:ZDB-GENE-041010-8]	GO:0005509(calcium ion binding);GO:0005575(cellular_component)	NA	K20364	NA
4	ENSDARG00000070844	gamt	0.561372	0.406685	0.465046	0.000217772	1	guanidinoacetate N-methyltransferase [Source:ZFIN;Acc:ZDB-GENE-051030-97]	GO:0005634(nucleus);GO:0005737(cytoplasm);GO:0006601(creatine biosynthetic process);GO:0008168(methyltransferase activity);GO:0008757(S-adenosylmethionine-dependent methyltransferase activity);GO:0016740(transferase activity);GO:0030731(guanidinoacetate N-methyltransferase activity);GO:0032259(methylation);GO:0046498(S-adenosylhomocysteine metabolic process);GO:0046500(S-adenosylmethionine metabolic process)	00260(Glycine, serine and threonine metabolism);00330(Arginine and proline metabolism)	K00542	EC:2.1.1.2
4	ENSDARG00000099664	selenof	1.86832	1.36532	0.452505	0.000226228	1	selenoprotein F [Source:ZFIN;Acc:ZDB-GENE-030327-1]	GO:0005783(endoplasmic reticulum);GO:0005788(endoplasmic reticulum lumen);GO:0008430(selenium binding)	NA	NA	NA
4	ENSDARG00000069708	cdc34a	0.423913	0.326773	0.375481	0.000235628	1	cell division cycle 34 homolog (S. cerevisiae) a [Source:ZFIN;Acc:ZDB-GENE-040426-713]	GO:0000166(nucleotide binding);GO:0000209(protein polyubiquitination);GO:0005524(ATP binding);GO:0006511(ubiquitin-dependent protein catabolic process);GO:0016740(transferase activity);GO:0043161(proteasome-mediated ubiquitin-dependent protein catabolic process);GO:0061631(ubiquitin conjugating enzyme activity)	04120(Ubiquitin mediated proteolysis)	K02207	EC:2.3.2.23
4	ENSDARG00000010572	slc25a25a	1.69472	1.16502	0.540694	0.000235817	1	solute carrier family 25 (mitochondrial carrier; phosphate carrier), member 25a [Source:ZFIN;Acc:ZDB-GENE-040426-2396]	GO:0005347(ATP transmembrane transporter activity);GO:0005509(calcium ion binding);GO:0005739(mitochondrion);GO:0005743(mitochondrial inner membrane);GO:0015867(ATP transport);GO:0016020(membrane);GO:0016021(integral component of membrane);GO:0022857(transmembrane transporter activity);GO:0046872(metal ion binding);GO:0055085(transmembrane transport)	NA	K14684	NA
4	ENSDARG00000075666	tsc22d3	4.2568	2.6823	0.6663	0.000241108	1	TSC22 domain family, member 3 [Source:ZFIN;Acc:ZDB-GENE-040426-1433]	GO:0003700(DNA-binding transcription factor activity);GO:0006355(regulation of transcription, DNA-templated);GO:0007420(brain development);GO:0009953(dorsal/ventral pattern formation);GO:0030513(positive regulation of BMP signaling pathway)	NA	NA	NA
4	ENSDARG00000044562	cycsb	3.97647	2.98912	0.411766	0.000260102	1	cytochrome c, somatic b [Source:ZFIN;Acc:ZDB-GENE-040625-38]	GO:0005739(mitochondrion);GO:0005758(mitochondrial intermembrane space);GO:0006122(mitochondrial electron transport, ubiquinol to cytochrome c);GO:0006123(mitochondrial electron transport, cytochrome c to oxygen);GO:0009055(electron transfer activity);GO:0020037(heme binding);GO:0046872(metal ion binding);GO:0055114(oxidation-reduction process);GO:0070469(respirasome)	04115(p53 signaling pathway);04210(Apoptosis);05168(Herpes simplex virus 1 infection)	K08738	NA
4	ENSDARG00000013881	pi4k2b	0.629696	0.46968	0.422978	0.000265609	1	phosphatidylinositol 4-kinase type 2 beta [Source:ZFIN;Acc:ZDB-GENE-070112-990]	GO:0004430(1-phosphatidylinositol 4-kinase activity);GO:0046854(phosphatidylinositol phosphorylation)	00562(Inositol phosphate metabolism);04070(Phosphatidylinositol signaling system)	K13711	EC:2.7.1.67
4	ENSDARG00000015355	fosl1a	1.28265	0.855783	0.583816	0.000304667	1	FOS-like antigen 1a [Source:ZFIN;Acc:ZDB-GENE-061207-7]	GO:0000978(RNA polymerase II proximal promoter sequence-specific DNA binding);GO:0003677(DNA binding);GO:0003700(DNA-binding transcription factor activity);GO:0005634(nucleus);GO:0006355(regulation of transcription, DNA-templated);GO:0006357(regulation of transcription by RNA polymerase II)	04310(Wnt signaling pathway)	K04502	NA
4	ENSDARG00000006915	arl8ba	0.870355	0.608726	0.515812	0.000312488	1	ADP-ribosylation factor-like 8Ba [Source:ZFIN;Acc:ZDB-GENE-030131-9370]	GO:0000166(nucleotide binding);GO:0005525(GTP binding);GO:0005737(cytoplasm);GO:0005764(lysosome);GO:0005765(lysosomal membrane);GO:0005768(endosome);GO:0005774(vacuolar membrane);GO:0005819(spindle);GO:0005856(cytoskeleton);GO:0007049(cell cycle);GO:0007059(chromosome segregation);GO:0016020(membrane);GO:0031902(late endosome membrane);GO:0051301(cell division)	NA	K07955	NA
4	ENSDARG00000010956	sh3glb1b	0.535192	0.424079	0.335724	0.000312534	1	SH3-domain GRB2-like endophilin B1b [Source:ZFIN;Acc:ZDB-GENE-030131-6851]	GO:0005515(protein binding);GO:0005737(cytoplasm)	04140(Autophagy - animal);04144(Endocytosis)	K11248	NA
4	ENSDARG00000011945	slc35e1	0.723578	0.553126	0.387541	0.000319354	1	solute carrier family 35, member E1 [Source:ZFIN;Acc:ZDB-GENE-040426-2033]	GO:0005794(Golgi apparatus);GO:0015297(antiporter activity);GO:0016020(membrane);GO:0016021(integral component of membrane);GO:0022857(transmembrane transporter activity);GO:0055085(transmembrane transport)	NA	K15283	NA
4	ENSDARG00000081270	rn7sk	8.01973	5.26389	0.607424	0.000320875	1	RNA, 7SK small nuclear [Source:ZFIN;Acc:ZDB-GENE-090323-1]	NA	NA	NA	NA
4	ENSDARG00000021833	ahr2	1.25333	1.01859	0.299186	0.000345043	1	aryl hydrocarbon receptor 2 [Source:ZFIN;Acc:ZDB-GENE-990714-16]	GO:0000981(DNA-binding transcription factor activity, RNA polymerase II-specific);GO:0001541(ovarian follicle development);GO:0003677(DNA binding);GO:0004879(nuclear receptor activity);GO:0005515(protein binding);GO:0005634(nucleus);GO:0005737(cytoplasm);GO:0006355(regulation of transcription, DNA-templated);GO:0006357(regulation of transcription by RNA polymerase II);GO:0006805(xenobiotic metabolic process);GO:0009410(response to xenobiotic stimulus);GO:0009636(response to toxic substance);GO:0030522(intracellular receptor signaling pathway);GO:0032504(multicellular organism reproduction);GO:0033333(fin development);GO:0043565(sequence-specific DNA binding);GO:0045893(positive regulation of transcription, DNA-templated);GO:0045944(positive regulation of transcription by RNA polymerase II);GO:0046983(protein dimerization activity);GO:0071407(cellular response to organic cyclic compound);GO:0071466(cellular response to xenobiotic stimulus);GO:0098531(ligand-activated transcription factor activity);GO:1904888(cranial skeletal system development)	NA	NA	NA
4	ENSDARG00000053858	crip1	4.76147	3.36498	0.500811	0.000364087	1	cysteine-rich protein 1 [Source:ZFIN;Acc:ZDB-GENE-041111-1]	GO:0003680(AT DNA binding);GO:0005737(cytoplasm);GO:0007507(heart development);GO:0008270(zinc ion binding);GO:0008301(DNA binding, bending);GO:0008630(intrinsic apoptotic signaling pathway in response to DNA damage);GO:0010043(response to zinc ion);GO:0042277(peptide binding);GO:0046872(metal ion binding);GO:0060047(heart contraction);GO:0071236(cellular response to antibiotic);GO:0071493(cellular response to UV-B)	NA	NA	NA
4	ENSDARG00000097743	si:dkey-276j7.2	0.674969	0.499126	0.435418	0.000402335	1	si:dkey-276j7.2 [Source:ZFIN;Acc:ZDB-GENE-131127-420]	GO:0005515(protein binding)	NA	NA	NA
4	ENSDARG00000054578	arl6ip1	3.12284	2.24559	0.475766	0.000426328	1	ADP-ribosylation factor-like 6 interacting protein 1 [Source:ZFIN;Acc:ZDB-GENE-040426-1087]	GO:0001755(neural crest cell migration);GO:0005515(protein binding);GO:0005784(Sec61 translocon complex);GO:0006613(cotranslational protein targeting to membrane);GO:0014032(neural crest cell development);GO:0016020(membrane);GO:0016021(integral component of membrane);GO:0060042(retina morphogenesis in camera-type eye)	NA	NA	NA
4	ENSDARG00000062352	sema4ab	1.0934	0.902646	0.276585	0.000430098	1	sema domain, immunoglobulin domain (Ig), transmembrane domain (TM) and short cytoplasmic domain, (semaphorin) 4Ab [Source:ZFIN;Acc:ZDB-GENE-060503-363]	GO:0001755(neural crest cell migration);GO:0005515(protein binding);GO:0005615(extracellular space);GO:0005887(integral component of plasma membrane);GO:0016020(membrane);GO:0016021(integral component of membrane);GO:0030215(semaphorin receptor binding);GO:0030335(positive regulation of cell migration);GO:0038191(neuropilin binding);GO:0045499(chemorepellent activity);GO:0048843(negative regulation of axon extension involved in axon guidance);GO:0050919(negative chemotaxis);GO:0071526(semaphorin-plexin signaling pathway)	NA	NA	NA
4	ENSDARG00000037318	ddost	0.953954	0.696896	0.452977	0.000439528	1	dolichyl-diphosphooligosaccharide--protein glycosyltransferase subunit (non-catalytic) [Source:ZFIN;Acc:ZDB-GENE-040426-2147]	GO:0005783(endoplasmic reticulum);GO:0005789(endoplasmic reticulum membrane);GO:0006486(protein glycosylation);GO:0016020(membrane);GO:0016021(integral component of membrane);GO:0018279(protein N-linked glycosylation via asparagine)	00510(N-Glycan biosynthesis);04141(Protein processing in endoplasmic reticulum)	K12670	NA
4	ENSDARG00000013763	rrbp1a	0.536808	0.403906	0.410384	0.00044032	1	ribosome binding protein 1a [Source:ZFIN;Acc:ZDB-GENE-030131-9795]	GO:0015031(protein transport);GO:0016020(membrane);GO:0016021(integral component of membrane);GO:0030176(integral component of endoplasmic reticulum membrane)	04141(Protein processing in endoplasmic reticulum)	K14000	NA
4	ENSDARG00000015890	mafa	1.72787	1.16379	0.570165	0.000457464	1	v-maf avian musculoaponeurotic fibrosarcoma oncogene homolog a (paralog a) [Source:ZFIN;Acc:ZDB-GENE-010605-2]	GO:0000978(RNA polymerase II proximal promoter sequence-specific DNA binding);GO:0003677(DNA binding);GO:0003700(DNA-binding transcription factor activity);GO:0005634(nucleus);GO:0006355(regulation of transcription, DNA-templated);GO:0043565(sequence-specific DNA binding)	NA	K09035	NA
4	ENSDARG00000090548	CR753886.1	0.682945	0.511216	0.417834	0.000463603	1	GTPase IMAP family member 4 [Source:NCBI gene;Acc:793765]	GO:0005525(GTP binding)	NA	NA	NA
4	ENSDARG00000052537	cptp	0.549579	0.426522	0.365708	0.000499726	1	ceramide-1-phosphate transfer protein [Source:ZFIN;Acc:ZDB-GENE-040801-240]	GO:0005737(cytoplasm);GO:0120009(intermembrane lipid transfer);GO:0120013(intermembrane lipid transfer activity)	NA	NA	NA
4	ENSDARG00000098772	gig2d	0.730643	0.519441	0.492206	0.000509907	1	grass carp reovirus (GCRV)-induced gene 2d [Source:ZFIN;Acc:ZDB-GENE-130517-1]	GO:0003950(NAD+ ADP-ribosyltransferase activity);GO:0005737(cytoplasm)	NA	NA	NA
4	ENSDARG00000044062	ctbp2a	0.306316	0.251328	0.285446	0.000514162	1	C-terminal binding protein 2a [Source:ZFIN;Acc:ZDB-GENE-010130-2]	GO:0007416(synapse assembly);GO:0014013(regulation of gliogenesis);GO:0016491(oxidoreductase activity);GO:0016616(oxidoreductase activity, acting on the CH-OH group of donors, NAD or NADP as acceptor);GO:0043010(camera-type eye development);GO:0045634(regulation of melanocyte differentiation);GO:0051287(NAD binding);GO:0055114(oxidation-reduction process);GO:0060386(synapse assembly involved in innervation);GO:0070073(clustering of voltage-gated calcium channels)	04310(Wnt signaling pathway);04330(Notch signaling pathway)	K04496	NA
4	ENSDARG00000054191	pgk1	4.28065	3.16674	0.434829	0.000515887	1	phosphoglycerate kinase 1 [Source:ZFIN;Acc:ZDB-GENE-040426-2711]	GO:0001666(response to hypoxia);GO:0004618(phosphoglycerate kinase activity);GO:0005524(ATP binding);GO:0005829(cytosol);GO:0006094(gluconeogenesis);GO:0006096(glycolytic process);GO:0016301(kinase activity);GO:0016310(phosphorylation);GO:0016740(transferase activity);GO:0043531(ADP binding);GO:1903862(positive regulation of oxidative phosphorylation)	00010(Glycolysis / Gluconeogenesis)	K00927	EC:2.7.2.3
4	ENSDARG00000035326	nccrp1	0.902008	0.649089	0.474723	0.000546208	1	non-specific cytotoxic cell receptor protein 1 [Source:ZFIN;Acc:ZDB-GENE-000210-13]	GO:0005737(cytoplasm)	NA	NA	NA
4	ENSDARG00000010728	scin	0.697065	0.517138	0.430743	0.000584588	1	scinderin [Source:ZFIN;Acc:ZDB-GENE-060503-6]	GO:0005509(calcium ion binding);GO:0051014(actin filament severing);GO:0051015(actin filament binding)	04810(Regulation of actin cytoskeleton)	K05768	NA
4	ENSDARG00000062562	egln2	0.466013	0.3779	0.302365	0.000592574	1	egl-9 family hypoxia-inducible factor 2 [Source:ZFIN;Acc:ZDB-GENE-060503-757]	GO:0005506(iron ion binding);GO:0016491(oxidoreductase activity);GO:0016705(oxidoreductase activity, acting on paired donors, with incorporation or reduction of molecular oxygen);GO:0031418(L-ascorbic acid binding);GO:0046872(metal ion binding);GO:0055114(oxidation-reduction process)	NA	NA	NA
4	ENSDARG00000010317	gpr183a	0.742662	0.529353	0.488475	0.000601138	1	G protein-coupled receptor 183a [Source:ZFIN;Acc:ZDB-GENE-070615-28]	GO:0004930(G protein-coupled receptor activity);GO:0007165(signal transduction);GO:0007186(G protein-coupled receptor signaling pathway);GO:0016020(membrane);GO:0016021(integral component of membrane)	NA	K04305	NA
4	ENSDARG00000018569	tnfrsf1a	0.532942	0.410722	0.375816	0.000624028	1	tumor necrosis factor receptor superfamily, member 1a [Source:ZFIN;Acc:ZDB-GENE-040426-2252]	GO:0002631(regulation of granuloma formation);GO:0005031(tumor necrosis factor-activated receptor activity);GO:0005515(protein binding);GO:0005739(mitochondrion);GO:0006954(inflammatory response);GO:0007165(signal transduction);GO:0009615(response to virus);GO:0009617(response to bacterium);GO:0016020(membrane);GO:0016021(integral component of membrane);GO:0030593(neutrophil chemotaxis);GO:0031101(fin regeneration);GO:0033209(tumor necrosis factor-mediated signaling pathway);GO:0042742(defense response to bacterium);GO:0043120(tumor necrosis factor binding);GO:0043235(receptor complex);GO:0045087(innate immune response);GO:0045121(membrane raft)	04010(MAPK signaling pathway);04060(Cytokine-cytokine receptor interaction);04150(mTOR signaling pathway);04210(Apoptosis);04217(Necroptosis);04920(Adipocytokine signaling pathway);05168(Herpes simplex virus 1 infection)	K03158	NA
4	ENSDARG00000016163	usp33	0.515826	0.403869	0.352998	0.000627597	1	ubiquitin specific peptidase 33 [Source:ZFIN;Acc:ZDB-GENE-040426-2323]	GO:0004197(cysteine-type endopeptidase activity);GO:0004843(thiol-dependent ubiquitin-specific protease activity);GO:0005737(cytoplasm);GO:0005813(centrosome);GO:0005815(microtubule organizing center);GO:0005856(cytoskeleton);GO:0006508(proteolysis);GO:0006511(ubiquitin-dependent protein catabolic process);GO:0006897(endocytosis);GO:0007411(axon guidance);GO:0008233(peptidase activity);GO:0008234(cysteine-type peptidase activity);GO:0008270(zinc ion binding);GO:0008277(regulation of G protein-coupled receptor signaling pathway);GO:0016477(cell migration);GO:0016579(protein deubiquitination);GO:0016787(hydrolase activity);GO:0036459(thiol-dependent ubiquitinyl hydrolase activity);GO:0046872(metal ion binding);GO:0048471(perinuclear region of cytoplasm);GO:0051298(centrosome duplication);GO:0070536(protein K63-linked deubiquitination);GO:0071108(protein K48-linked deubiquitination)	NA	K11848	EC:3.4.19.12
4	ENSDARG00000015088	dnajb11	0.985268	0.776386	0.343742	0.000644158	1	DnaJ heat shock protein family (Hsp40) member B11 [Source:ZFIN;Acc:ZDB-GENE-031113-9]	GO:0006457(protein folding);GO:0051082(unfolded protein binding)	04141(Protein processing in endoplasmic reticulum)	K09517	NA
4	ENSDARG00000094695	si:dkey-204f11.64	0.28567	0.234446	0.285096	0.000667978	1	si:dkey-204f11.64 [Source:ZFIN;Acc:ZDB-GENE-030131-8332]	GO:0003924(GTPase activity);GO:0005515(protein binding);GO:0005834(heterotrimeric G-protein complex);GO:0005886(plasma membrane);GO:0007165(signal transduction);GO:0007186(G protein-coupled receptor signaling pathway);GO:0016020(membrane);GO:0030165(PDZ domain binding);GO:0031680(G-protein beta/gamma-subunit complex);GO:0072513(positive regulation of secondary heart field cardioblast proliferation);GO:2000179(positive regulation of neural precursor cell proliferation)	NA	NA	NA
4	ENSDARG00000105185	snx7	0.463183	0.357614	0.373179	0.0007136	1	sorting nexin 7 [Source:ZFIN;Acc:ZDB-GENE-040704-77]	GO:0001889(liver development);GO:0006915(apoptotic process);GO:0035091(phosphatidylinositol binding);GO:0043066(negative regulation of apoptotic process);GO:0097153(cysteine-type endopeptidase activity involved in apoptotic process)	NA	K17921	NA
4	ENSDARG00000055075	svila	1.67649	1.19473	0.48876	0.000769266	1	supervillin a [Source:ZFIN;Acc:ZDB-GENE-990706-5]	GO:0003779(actin binding);GO:0007010(cytoskeleton organization);GO:0051015(actin filament binding)	NA	K10369	NA
4	ENSDARG00000017798	bcor	0.339491	0.275129	0.303265	0.000787221	1	BCL6 corepressor [Source:ZFIN;Acc:ZDB-GENE-040408-1]	GO:0005515(protein binding);GO:0021915(neural tube development);GO:0043010(camera-type eye development);GO:0060042(retina morphogenesis in camera-type eye);GO:1902254(negative regulation of intrinsic apoptotic signaling pathway by p53 class mediator)	NA	K23215	NA
4	ENSDARG00000077120	arid5a	0.362213	0.298816	0.27758	0.000845027	1	AT rich interactive domain 5A (MRF1-like) [Source:ZFIN;Acc:ZDB-GENE-100525-3]	GO:0003677(DNA binding);GO:0005634(nucleus);GO:0006355(regulation of transcription, DNA-templated);GO:0006357(regulation of transcription by RNA polymerase II);GO:0044212(transcription regulatory region DNA binding)	NA	NA	NA
4	ENSDARG00000057011	dpm1	0.478493	0.366415	0.385018	0.000850361	1	dolichyl-phosphate mannosyltransferase polypeptide 1, catalytic subunit [Source:ZFIN;Acc:ZDB-GENE-040801-115]	GO:0004169(dolichyl-phosphate-mannose-protein mannosyltransferase activity);GO:0004582(dolichyl-phosphate beta-D-mannosyltransferase activity);GO:0005783(endoplasmic reticulum);GO:0005789(endoplasmic reticulum membrane);GO:0006486(protein glycosylation);GO:0006506(GPI anchor biosynthetic process);GO:0016740(transferase activity);GO:0016757(transferase activity, transferring glycosyl groups);GO:0019348(dolichol metabolic process);GO:0035268(protein mannosylation);GO:0035269(protein O-linked mannosylation);GO:0061061(muscle structure development)	00510(N-Glycan biosynthesis)	K00721	EC:2.4.1.83
4	ENSDARG00000104039	errfi1a	0.438754	0.353609	0.311258	0.000881846	1	ERBB receptor feedback inhibitor 1a [Source:ZFIN;Acc:ZDB-GENE-030131-6256]	GO:0031234(extrinsic component of cytoplasmic side of plasma membrane);GO:0042059(negative regulation of epidermal growth factor receptor signaling pathway);GO:0045616(regulation of keratinocyte differentiation)	NA	NA	NA
4	ENSDARG00000070480	agr2	2.28882	1.5228	0.587879	0.00089706	1	anterior gradient 2 [Source:ZFIN;Acc:ZDB-GENE-050417-214]	GO:0005576(extracellular region);GO:0005783(endoplasmic reticulum);GO:0010811(positive regulation of cell-substrate adhesion);GO:0042803(protein homodimerization activity);GO:0060548(negative regulation of cell death);GO:0060575(intestinal epithelial cell differentiation)	NA	K20356	NA
4	ENSDARG00000077360	fthl30	0.576837	0.431525	0.41872	0.000897688	1	ferritin, heavy polypeptide-like 30 [Source:ZFIN;Acc:ZDB-GENE-071004-57]	GO:0004322(ferroxidase activity);GO:0005506(iron ion binding);GO:0005737(cytoplasm);GO:0006826(iron ion transport);GO:0006879(cellular iron ion homeostasis);GO:0006880(intracellular sequestering of iron ion);GO:0008198(ferrous iron binding);GO:0008199(ferric iron binding);GO:0042802(identical protein binding);GO:0046872(metal ion binding);GO:0055114(oxidation-reduction process)	NA	NA	NA
4	ENSDARG00000000729	daxx	0.373325	0.300213	0.314445	0.000926515	1	death-domain associated protein [Source:ZFIN;Acc:ZDB-GENE-010110-3]	GO:0003714(transcription corepressor activity);GO:0005634(nucleus);GO:1903507(negative regulation of nucleic acid-templated transcription)	04010(MAPK signaling pathway);04210(Apoptosis);05168(Herpes simplex virus 1 infection)	K02308	NA
4	ENSDARG00000020926	creb3l3l	2.77647	1.89628	0.55008	0.000944417	1	cAMP responsive element binding protein 3-like 3 like [Source:ZFIN;Acc:ZDB-GENE-040426-2942]	GO:0003700(DNA-binding transcription factor activity);GO:0006355(regulation of transcription, DNA-templated);GO:0030968(endoplasmic reticulum unfolded protein response);GO:0035497(cAMP response element binding);GO:0045944(positive regulation of transcription by RNA polymerase II)	04261(Adrenergic signaling in cardiomyocytes);04916(Melanogenesis)	K09048	NA
4	ENSDARG00000070682	sdf4	0.908351	0.654101	0.473736	0.0010229	1	stromal cell derived factor 4 [Source:ZFIN;Acc:ZDB-GENE-040426-2061]	GO:0002040(sprouting angiogenesis);GO:0005509(calcium ion binding);GO:0005783(endoplasmic reticulum);GO:0005794(Golgi apparatus);GO:0005796(Golgi lumen);GO:0017156(calcium ion regulated exocytosis);GO:0046872(metal ion binding)	NA	K19934	NA
4	ENSDARG00000101291	txndc11	0.321324	0.265398	0.275873	0.0010723	1	thioredoxin domain containing 11 [Source:ZFIN;Acc:ZDB-GENE-041008-112]	GO:0005623(cell);GO:0016020(membrane);GO:0016021(integral component of membrane);GO:0045454(cell redox homeostasis)	NA	NA	NA
4	ENSDARG00000026908	tmed2	2.38596	1.74221	0.453655	0.00108095	1	transmembrane p24 trafficking protein 2 [Source:ZFIN;Acc:ZDB-GENE-030131-269]	GO:0005783(endoplasmic reticulum);GO:0005793(endoplasmic reticulum-Golgi intermediate compartment);GO:0005794(Golgi apparatus);GO:0006886(intracellular protein transport);GO:0006888(endoplasmic reticulum to Golgi vesicle-mediated transport);GO:0007030(Golgi organization);GO:0016020(membrane);GO:0016021(integral component of membrane);GO:0030134(COPII-coated ER to Golgi transport vesicle)	NA	K20347	NA
4	ENSDARG00000012656	atf6	1.33244	0.971748	0.455411	0.00111832	1	activating transcription factor 6 [Source:ZFIN;Acc:ZDB-GENE-041014-328]	GO:0001666(response to hypoxia);GO:0003700(DNA-binding transcription factor activity);GO:0005634(nucleus);GO:0005789(endoplasmic reticulum membrane);GO:0006355(regulation of transcription, DNA-templated);GO:0030968(endoplasmic reticulum unfolded protein response);GO:0035497(cAMP response element binding);GO:0045944(positive regulation of transcription by RNA polymerase II)	04141(Protein processing in endoplasmic reticulum)	K09054	NA
4	ENSDARG00000074848	smim7	0.400982	0.318894	0.330462	0.0011296	1	small integral membrane protein 7 [Source:ZFIN;Acc:ZDB-GENE-060810-180]	GO:0003674(molecular_function);GO:0016020(membrane);GO:0016021(integral component of membrane)	NA	NA	NA
4	ENSDARG00000079934	zgc:162200	0.668819	0.489719	0.449662	0.0011636	1	zgc:162200 [Source:ZFIN;Acc:ZDB-GENE-030131-2989]	GO:0008093(cytoskeletal adaptor activity);GO:0070840(dynein complex binding)	NA	K18739	NA
4	ENSDARG00000099843	nedd4a	0.621656	0.453515	0.454966	0.00117061	1	neural precursor cell expressed, developmentally down-regulated 4a [Source:ZFIN;Acc:ZDB-GENE-051005-2]	GO:0000209(protein polyubiquitination);GO:0004842(ubiquitin-protein transferase activity);GO:0005515(protein binding);GO:0005737(cytoplasm);GO:0006511(ubiquitin-dependent protein catabolic process);GO:0016567(protein ubiquitination);GO:0016740(transferase activity);GO:0043161(proteasome-mediated ubiquitin-dependent protein catabolic process);GO:0045732(positive regulation of protein catabolic process);GO:0045746(negative regulation of Notch signaling pathway);GO:0048814(regulation of dendrite morphogenesis);GO:0061630(ubiquitin protein ligase activity);GO:0098508(endothelial to hematopoietic transition);GO:2000650(negative regulation of sodium ion transmembrane transporter activity)	NA	NA	NA
4	ENSDARG00000104076	rnf126	0.685908	0.506382	0.437791	0.00123214	1	ring finger protein 126 [Source:ZFIN;Acc:ZDB-GENE-070209-292]	GO:0005737(cytoplasm);GO:0016567(protein ubiquitination);GO:0061630(ubiquitin protein ligase activity)	NA	K11982	EC:2.3.2.27
4	ENSDARG00000042851	srp9	0.577449	0.447165	0.368888	0.0013263	1	signal recognition particle 9 [Source:ZFIN;Acc:ZDB-GENE-040426-1106]	GO:0003723(RNA binding);GO:0005737(cytoplasm);GO:0005786(signal recognition particle, endoplasmic reticulum targeting);GO:0006614(SRP-dependent cotranslational protein targeting to membrane);GO:0006616(SRP-dependent cotranslational protein targeting to membrane, translocation);GO:0008312(7S RNA binding);GO:0045900(negative regulation of translational elongation);GO:0048500(signal recognition particle)	03060(Protein export)	K03109	NA
4	ENSDARG00000007347	degs1	1.43265	1.08026	0.407305	0.00134155	1	delta(4)-desaturase, sphingolipid 1 [Source:ZFIN;Acc:ZDB-GENE-030131-5283]	GO:0005783(endoplasmic reticulum);GO:0005789(endoplasmic reticulum membrane);GO:0006629(lipid metabolic process);GO:0016020(membrane);GO:0016021(integral component of membrane);GO:0016491(oxidoreductase activity);GO:0030148(sphingolipid biosynthetic process);GO:0042284(sphingolipid delta-4 desaturase activity);GO:0046513(ceramide biosynthetic process);GO:0055114(oxidation-reduction process)	00600(Sphingolipid metabolism)	K04712	1.14.18.5;EC:1.14.19.17
4	ENSDARG00000074507	rmdn1	0.395768	0.318099	0.315181	0.00136028	1	regulator of microtubule dynamics 1 [Source:ZFIN;Acc:ZDB-GENE-070928-17]	GO:0005515(protein binding);GO:0005575(cellular_component);GO:0008150(biological_process)	NA	NA	NA
4	ENSDARG00000003570	hsp90b1	3.74607	2.56324	0.547407	0.00136286	1	heat shock protein 90, beta (grp94), member 1 [Source:ZFIN;Acc:ZDB-GENE-031002-1]	GO:0001666(response to hypoxia);GO:0005515(protein binding);GO:0005524(ATP binding);GO:0005783(endoplasmic reticulum);GO:0006457(protein folding);GO:0048471(perinuclear region of cytoplasm);GO:0050830(defense response to Gram-positive bacterium);GO:0051082(unfolded protein binding)	04141(Protein processing in endoplasmic reticulum)	K09487	NA
4	ENSDARG00000091001	mycbp	0.862336	0.639806	0.430615	0.00137288	1	c-myc binding protein [Source:ZFIN;Acc:ZDB-GENE-060331-97]	GO:0003713(transcription coactivator activity);GO:0006355(regulation of transcription, DNA-templated);GO:0045880(positive regulation of smoothened signaling pathway);GO:1903508(positive regulation of nucleic acid-templated transcription)	NA	NA	NA
4	ENSDARG00000003495	madd	0.682277	0.495977	0.460083	0.00140594	1	MAP-kinase activating death domain [Source:ZFIN;Acc:ZDB-GENE-030131-8076]	GO:0017112(Rab guanyl-nucleotide exchange factor activity);GO:0032483(regulation of Rab protein signal transduction)	NA	NA	NA
4	ENSDARG00000009753	sf3b6	2.59445	1.91507	0.438032	0.00141158	1	splicing factor 3b, subunit 6 [Source:ZFIN;Acc:ZDB-GENE-040625-36]	GO:0000398(mRNA splicing, via spliceosome);GO:0003676(nucleic acid binding);GO:0003723(RNA binding);GO:0005686(U2 snRNP);GO:0005689(U12-type spliceosomal complex);GO:0071013(catalytic step 2 spliceosome)	03040(Spliceosome)	K12833	NA
4	ENSDARG00000098344	rab18b	0.531195	0.41769	0.346808	0.00142597	1	RAB18B, member RAS oncogene family [Source:ZFIN;Acc:ZDB-GENE-040801-185]	GO:0000166(nucleotide binding);GO:0001654(eye development);GO:0003924(GTPase activity);GO:0005525(GTP binding);GO:0005794(Golgi apparatus);GO:0006886(intracellular protein transport);GO:0007275(multicellular organism development);GO:0007420(brain development);GO:0015031(protein transport);GO:0032482(Rab protein signal transduction);GO:0034389(lipid droplet organization);GO:0043009(chordate embryonic development)	NA	K07910	NA
4	ENSDARG00000005122	atp2a2b	0.601367	0.48733	0.303347	0.00146383	1	ATPase sarcoplasmic/endoplasmic reticulum Ca2+ transporting 2b [Source:ZFIN;Acc:ZDB-GENE-030131-867]	GO:0000166(nucleotide binding);GO:0005388(calcium-transporting ATPase activity);GO:0005524(ATP binding);GO:0005783(endoplasmic reticulum);GO:0006811(ion transport);GO:0006816(calcium ion transport);GO:0006874(cellular calcium ion homeostasis);GO:0008553(proton-exporting ATPase activity, phosphorylative mechanism);GO:0016020(membrane);GO:0016021(integral component of membrane);GO:0016787(hydrolase activity);GO:0033017(sarcoplasmic reticulum membrane);GO:0070588(calcium ion transmembrane transport);GO:0099132(ATP hydrolysis coupled cation transmembrane transport);GO:1902600(proton transmembrane transport)	04020(Calcium signaling pathway)	K05853	EC:7.2.2.10
4	ENSDARG00000059001	pim2	6.38274	4.11589	0.63297	0.00150521	1	Pim-2 proto-oncogene, serine/threonine kinase [Source:ZFIN;Acc:ZDB-GENE-000831-6]	GO:0000166(nucleotide binding);GO:0004672(protein kinase activity);GO:0004674(protein serine/threonine kinase activity);GO:0005524(ATP binding);GO:0005737(cytoplasm);GO:0006468(protein phosphorylation);GO:0016301(kinase activity);GO:0016310(phosphorylation);GO:0016740(transferase activity);GO:0043066(negative regulation of apoptotic process)	04933(AGE-RAGE signaling pathway in diabetic complications)	K04702	EC:2.7.11.1
4	ENSDARG00000016532	suco	0.476958	0.380776	0.324919	0.00154604	1	SUN domain containing ossification factor [Source:ZFIN;Acc:ZDB-GENE-030131-2941]	GO:0005737(cytoplasm);GO:0016020(membrane);GO:0034975(protein folding in endoplasmic reticulum)	NA	NA	NA
4	ENSDARG00000079931	snx19b	0.286586	0.237211	0.272798	0.0015758	1	sorting nexin 19b [Source:ZFIN;Acc:ZDB-GENE-030131-6331]	GO:0016020(membrane);GO:0016021(integral component of membrane);GO:0035091(phosphatidylinositol binding)	NA	K17930	NA
4	ENSDARG00000086309	erlec1	0.541031	0.41829	0.371208	0.00160439	1	endoplasmic reticulum lectin 1 [Source:ZFIN;Acc:ZDB-GENE-030521-15]	GO:0005788(endoplasmic reticulum lumen);GO:0030433(ubiquitin-dependent ERAD pathway);GO:0030970(retrograde protein transport, ER to cytosol)	04141(Protein processing in endoplasmic reticulum)	K14008	NA
4	ENSDARG00000074790	rab5if	0.722582	0.550726	0.391826	0.00168853	1	RAB5 interacting factor [Source:ZFIN;Acc:ZDB-GENE-030131-5938]	GO:0016020(membrane);GO:0016021(integral component of membrane)	NA	NA	NA
4	ENSDARG00000029071	creld2	0.290551	0.240716	0.271463	0.00184244	1	cysteine-rich with EGF-like domains 2 [Source:ZFIN;Acc:ZDB-GENE-040426-1626]	GO:0005509(calcium ion binding);GO:0005576(extracellular region);GO:0005783(endoplasmic reticulum)	NA	NA	NA
4	ENSDARG00000003512	anks1b	0.437873	0.342019	0.356435	0.00185594	1	ankyrin repeat and sterile alpha motif domain containing 1B [Source:ZFIN;Acc:ZDB-GENE-041210-349]	GO:0005515(protein binding);GO:0005737(cytoplasm);GO:0016020(membrane);GO:1900383(regulation of synaptic plasticity by receptor localization to synapse)	NA	K21413	NA
4	ENSDARG00000059816	zgc:136864	0.580141	0.4412	0.394969	0.00185773	1	zgc:136864 [Source:ZFIN;Acc:ZDB-GENE-060331-129]	GO:0003674(molecular_function);GO:0005575(cellular_component);GO:0008150(biological_process)	NA	NA	NA
4	ENSDARG00000059774	dub	1.37246	1.01485	0.435494	0.0021031	1	duboraya [Source:ZFIN;Acc:ZDB-GENE-060825-81]	GO:0001947(heart looping);GO:0003146(heart jogging);GO:0003674(molecular_function);GO:0005575(cellular_component);GO:0007368(determination of left/right symmetry);GO:0060271(cilium assembly);GO:0061341(non-canonical Wnt signaling pathway involved in heart development)	NA	K18615	NA
4	ENSDARG00000073753	tacc1	0.353301	0.285202	0.308912	0.00211035	1	transforming, acidic coiled-coil containing protein 1 [Source:ZFIN;Acc:ZDB-GENE-090521-5]	GO:0000226(microtubule cytoskeleton organization);GO:0005737(cytoplasm);GO:0007052(mitotic spindle organization);GO:0008283(cell population proliferation);GO:0021987(cerebral cortex development)	NA	K14281	NA
4	ENSDARG00000056369	ufsp2	0.383606	0.308926	0.312363	0.00220694	1	ufm1-specific peptidase 2 [Source:ZFIN;Acc:ZDB-GENE-030131-8726]	NA	NA	K01376	EC:3.4.22.-
4	ENSDARG00000013500	abca2	0.959686	0.718595	0.417385	0.0022139	1	ATP-binding cassette, sub-family A (ABC1), member 2 [Source:ZFIN;Acc:ZDB-GENE-050517-1]	GO:0000166(nucleotide binding);GO:0005319(lipid transporter activity);GO:0005524(ATP binding);GO:0006869(lipid transport);GO:0016020(membrane);GO:0016021(integral component of membrane);GO:0016887(ATPase activity);GO:0042626(ATPase activity, coupled to transmembrane movement of substances);GO:0043231(intracellular membrane-bounded organelle);GO:0055085(transmembrane transport)	02010(ABC transporters);04142(Lysosome)	K05642	NA
4	ENSDARG00000045092	cdk5rap3	0.44303	0.351287	0.334756	0.00222708	1	CDK5 regulatory subunit associated protein 3 [Source:ZFIN;Acc:ZDB-GENE-040625-90]	GO:0000079(regulation of cyclin-dependent protein serine/threonine kinase activity);GO:0003674(molecular_function);GO:0007346(regulation of mitotic cell cycle);GO:0055113(epiboly involved in gastrulation with mouth forming second);GO:0070586(cell-cell adhesion involved in gastrulation)	NA	NA	NA
4	ENSDARG00000102808	calr3b	1.57719	1.11068	0.505913	0.00225836	1	calreticulin 3b [Source:ZFIN;Acc:ZDB-GENE-030131-9907]	GO:0005509(calcium ion binding);GO:0005515(protein binding);GO:0005783(endoplasmic reticulum);GO:0006457(protein folding);GO:0046872(metal ion binding);GO:0051082(unfolded protein binding)	04141(Protein processing in endoplasmic reticulum);04145(Phagosome);05168(Herpes simplex virus 1 infection)	K08057	NA
4	ENSDARG00000016607	echdc2	0.273935	0.227544	0.267688	0.00228871	1	enoyl CoA hydratase domain containing 2 [Source:ZFIN;Acc:ZDB-GENE-030219-147]	GO:0003824(catalytic activity);GO:0004300(enoyl-CoA hydratase activity);GO:0005739(mitochondrion);GO:0006635(fatty acid beta-oxidation)	NA	NA	NA
4	ENSDARG00000021046	rhbdd1	0.531354	0.422334	0.331289	0.00231632	1	rhomboid domain containing 1 [Source:ZFIN;Acc:ZDB-GENE-050417-85]	GO:0004252(serine-type endopeptidase activity);GO:0006508(proteolysis);GO:0016020(membrane);GO:0016021(integral component of membrane)	NA	K09651	EC:3.4.21.-
4	ENSDARG00000062933	cmip	7.51506	5.4759	0.456688	0.00234379	1	c-Maf inducing protein [Source:ZFIN;Acc:ZDB-GENE-050419-50]	NA	NA	NA	NA
4	ENSDARG00000028336	dhdhl	0.40595	0.320447	0.341218	0.00235337	1	dihydrodiol dehydrogenase (dimeric), like [Source:ZFIN;Acc:ZDB-GENE-040426-2180]	GO:0016491(oxidoreductase activity);GO:0055114(oxidation-reduction process)	00040(Pentose and glucuronate interconversions);00980(Metabolism of xenobiotics by cytochrome P450)	K00078	1.1.1.179;EC:1.3.1.20
4	ENSDARG00000102076	spink2.1	1.20997	0.822059	0.557657	0.00254232	1	serine peptidase inhibitor, Kazal type 2, tandem duplicate 1 [Source:ZFIN;Acc:ZDB-GENE-070112-972]	GO:0004867(serine-type endopeptidase inhibitor activity);GO:0005515(protein binding);GO:0010951(negative regulation of endopeptidase activity)	NA	NA	NA
4	ENSDARG00000074340	serf2	4.56487	3.56212	0.357838	0.00265308	1	small EDRK-rich factor 2 [Source:ZFIN;Acc:ZDB-GENE-041108-1]	NA	NA	NA	NA
4	ENSDARG00000053131	irak3	2.06284	1.44697	0.511596	0.00265523	1	interleukin-1 receptor-associated kinase 3 [Source:ZFIN;Acc:ZDB-GENE-060503-710]	GO:0002755(MyD88-dependent toll-like receptor signaling pathway);GO:0004672(protein kinase activity);GO:0004674(protein serine/threonine kinase activity);GO:0005515(protein binding);GO:0005524(ATP binding);GO:0005634(nucleus);GO:0005737(cytoplasm);GO:0005886(plasma membrane);GO:0006468(protein phosphorylation);GO:0007165(signal transduction);GO:0016020(membrane);GO:0016021(integral component of membrane);GO:0019221(cytokine-mediated signaling pathway);GO:0032695(negative regulation of interleukin-12 production);GO:0032720(negative regulation of tumor necrosis factor production);GO:0034122(negative regulation of toll-like receptor signaling pathway);GO:0035162(embryonic hemopoiesis);GO:0035556(intracellular signal transduction);GO:0043407(negative regulation of MAP kinase activity);GO:0045824(negative regulation of innate immune response);GO:0051092(positive regulation of NF-kappaB transcription factor activity);GO:0070498(interleukin-1-mediated signaling pathway)	NA	K04732	EC:2.7.11.1
4	ENSDARG00000012972	cfl1l	0.879127	0.638331	0.461768	0.00279806	1	cofilin 1 (non-muscle), like [Source:ZFIN;Acc:ZDB-GENE-040426-2770]	GO:0003779(actin binding);GO:0005622(intracellular);GO:0015629(actin cytoskeleton);GO:0030042(actin filament depolymerization)	04810(Regulation of actin cytoskeleton)	K05765	NA
4	ENSDARG00000030938	fermt3b	0.657464	0.488081	0.42979	0.00292659	1	fermitin family member 3b [Source:ZFIN;Acc:ZDB-GENE-040426-1366]	GO:0007229(integrin-mediated signaling pathway)	NA	K17084	NA
4	ENSDARG00000069013	prdx4	0.620779	0.486745	0.350912	0.00314668	1	peroxiredoxin 4 [Source:ZFIN;Acc:ZDB-GENE-030131-1096]	GO:0005783(endoplasmic reticulum);GO:0005829(cytosol);GO:0006979(response to oxidative stress);GO:0008379(thioredoxin peroxidase activity);GO:0016209(antioxidant activity);GO:0016491(oxidoreductase activity);GO:0042744(hydrogen peroxide catabolic process);GO:0045454(cell redox homeostasis);GO:0051920(peroxiredoxin activity);GO:0055114(oxidation-reduction process);GO:0098869(cellular oxidant detoxification)	NA	K03386	EC:1.11.1.15
4	ENSDARG00000024746	hsp90aa1.2	6.2507	2.0087	1.63775	0.00315721	1	heat shock protein 90, alpha (cytosolic), class A member 1, tandem duplicate 2 [Source:ZFIN;Acc:ZDB-GENE-031001-3]	GO:0005515(protein binding);GO:0005524(ATP binding);GO:0005634(nucleus);GO:0005737(cytoplasm);GO:0005829(cytosol);GO:0005886(plasma membrane);GO:0006457(protein folding);GO:0009408(response to heat);GO:0009409(response to cold);GO:0009986(cell surface);GO:0032991(protein-containing complex);GO:0034605(cellular response to heat);GO:0042803(protein homodimerization activity);GO:0043025(neuronal cell body);GO:0043209(myelin sheath);GO:0046677(response to antibiotic);GO:0048471(perinuclear region of cytoplasm);GO:0050821(protein stabilization);GO:0051082(unfolded protein binding);GO:0097718(disordered domain specific binding)	04141(Protein processing in endoplasmic reticulum);04217(Necroptosis);04621(NOD-like receptor signaling pathway);04914(Progesterone-mediated oocyte maturation)	K04079	NA
4	ENSDARG00000006192	gatad2ab	1.21428	0.965409	0.330883	0.00322031	1	GATA zinc finger domain containing 2Ab [Source:ZFIN;Acc:ZDB-GENE-040426-2372]	GO:0000122(negative regulation of transcription by RNA polymerase II);GO:0003676(nucleic acid binding);GO:0003677(DNA binding);GO:0006355(regulation of transcription, DNA-templated);GO:0008270(zinc ion binding);GO:0016581(NuRD complex);GO:0043565(sequence-specific DNA binding)	NA	K23194	NA
4	ENSDARG00000075559	ppm1g	1.03893	0.750257	0.469648	0.00325432	1	protein phosphatase, Mg2+/Mn2+ dependent, 1G [Source:ZFIN;Acc:ZDB-GENE-030425-4]	GO:0003824(catalytic activity);GO:0004721(phosphoprotein phosphatase activity);GO:0004722(protein serine/threonine phosphatase activity);GO:0004724(magnesium-dependent protein serine/threonine phosphatase activity);GO:0005634(nucleus);GO:0005654(nucleoplasm);GO:0006470(protein dephosphorylation);GO:0007417(central nervous system development);GO:0016787(hydrolase activity);GO:0043169(cation binding);GO:0046872(metal ion binding)	NA	K17499	EC:3.1.3.16
4	ENSDARG00000006427	fabp2	6.4318	3.99057	0.688627	0.00336571	1	fatty acid binding protein 2, intestinal [Source:ZFIN;Acc:ZDB-GENE-991019-5]	GO:0005504(fatty acid binding);GO:0008289(lipid binding);GO:0033993(response to lipid)	03320(PPAR signaling pathway)	K08751	NA
4	ENSDARG00000022340	ufc1	0.435032	0.34724	0.32519	0.00360742	1	ubiquitin-fold modifier conjugating enzyme 1 [Source:ZFIN;Acc:ZDB-GENE-040801-268]	GO:0071568(UFM1 transferase activity);GO:0071569(protein ufmylation);GO:1990592(protein K69-linked ufmylation)	NA	K12165	NA
4	ENSDARG00000101888	OSCP1	0.300305	0.246226	0.286445	0.00368447	1	organic solute carrier partner 1b [Source:NCBI gene;Acc:100334608]	NA	NA	NA	NA
4	ENSDARG00000057218	tbc1d15	0.541686	0.41864	0.371747	0.00371221	1	TBC1 domain family, member 15 [Source:ZFIN;Acc:ZDB-GENE-041111-251]	GO:0005096(GTPase activator activity);GO:0005623(cell);GO:0006886(intracellular protein transport);GO:0017137(Rab GTPase binding);GO:0090630(activation of GTPase activity)	04137(Mitophagy - animal)	K20168	NA
4	ENSDARG00000103207	rab11fip4b	0.489765	0.371096	0.400297	0.00375808	1	RAB11 family interacting protein 4 (class II) b [Source:ZFIN;Acc:ZDB-GENE-080722-8]	GO:0005768(endosome);GO:0005813(centrosome);GO:0007049(cell cycle);GO:0016020(membrane);GO:0017137(Rab GTPase binding);GO:0030139(endocytic vesicle);GO:0030306(ADP-ribosylation factor binding);GO:0030496(midbody);GO:0031410(cytoplasmic vesicle);GO:0032154(cleavage furrow);GO:0032456(endocytic recycling);GO:0032465(regulation of cytokinesis);GO:0042803(protein homodimerization activity);GO:0051301(cell division);GO:0055038(recycling endosome membrane)	04144(Endocytosis)	K12485	NA
4	ENSDARG00000080010	adh5	1.4563	1.14926	0.341603	0.0038452	1	alcohol dehydrogenase 5 [Source:ZFIN;Acc:ZDB-GENE-011003-1]	GO:0004024(alcohol dehydrogenase activity, zinc-dependent);GO:0005829(cytosol);GO:0006069(ethanol oxidation);GO:0008270(zinc ion binding);GO:0016491(oxidoreductase activity);GO:0046294(formaldehyde catabolic process);GO:0046872(metal ion binding);GO:0051903(S-(hydroxymethyl)glutathione dehydrogenase activity);GO:0055114(oxidation-reduction process)	00010(Glycolysis / Gluconeogenesis);00071(Fatty acid degradation);00350(Tyrosine metabolism);00830(Retinol metabolism);00980(Metabolism of xenobiotics by cytochrome P450);00982(Drug metabolism - cytochrome P450)	K00121	1.1.1.1;EC:1.1.1.284
4	ENSDARG00000092798	ppib	2.1692	1.64389	0.400055	0.00405178	1	peptidylprolyl isomerase B (cyclophilin B) [Source:ZFIN;Acc:ZDB-GENE-040426-1955]	GO:0000413(protein peptidyl-prolyl isomerization);GO:0003755(peptidyl-prolyl cis-trans isomerase activity);GO:0005518(collagen binding);GO:0005575(cellular_component);GO:0006457(protein folding);GO:0016018(cyclosporin A binding);GO:0016853(isomerase activity);GO:0042026(protein refolding);GO:0051082(unfolded protein binding)	NA	K03768	EC:5.2.1.8
4	ENSDARG00000078381	trip11	0.638126	0.489497	0.382542	0.00406739	1	thyroid hormone receptor interactor 11 [Source:ZFIN;Acc:ZDB-GENE-030131-9833]	NA	NA	NA	NA
4	ENSDARG00000016886	dnajb9b	0.991234	0.741635	0.418517	0.00425945	1	DnaJ heat shock protein family (Hsp40) member B9b [Source:ZFIN;Acc:ZDB-GENE-050522-76]	GO:0005575(cellular_component)	NA	NA	NA
4	ENSDARG00000030957	yipf4	0.971595	0.771785	0.332155	0.00431849	1	Yip1 domain family, member 4 [Source:ZFIN;Acc:ZDB-GENE-040426-2253]	GO:0003674(molecular_function);GO:0005794(Golgi apparatus);GO:0008150(biological_process);GO:0016020(membrane);GO:0016021(integral component of membrane)	NA	K22942	NA
4	ENSDARG00000068434	h3f3b.1.2	2.99187	2.33656	0.356663	0.00452614	1	H3 histone, family 3B.1 [Source:ZFIN;Acc:ZDB-GENE-050417-65]	GO:0000786(nucleosome);GO:0003677(DNA binding);GO:0005634(nucleus);GO:0005694(chromosome);GO:0031492(nucleosomal DNA binding);GO:0046982(protein heterodimerization activity)	NA	K11253	NA
4	ENSDARG00000009978	icn	10.598	8.01338	0.403304	0.0047172	1	ictacalcin [Source:ZFIN;Acc:ZDB-GENE-030131-8599]	GO:0005509(calcium ion binding);GO:0046872(metal ion binding);GO:0046914(transition metal ion binding)	NA	NA	NA
4	ENSDARG00000061579	myo1cb	0.381144	0.30583	0.317608	0.00475084	1	myosin Ic, paralog b [Source:ZFIN;Acc:ZDB-GENE-090429-3]	GO:0000166(nucleotide binding);GO:0003774(motor activity);GO:0003779(actin binding);GO:0005515(protein binding);GO:0005524(ATP binding);GO:0016459(myosin complex);GO:0032835(glomerulus development)	NA	K10356	NA
4	ENSDARG00000033179	tmem243b	0.39991	0.318485	0.328447	0.0047594	1	transmembrane protein 243, mitochondrial b [Source:ZFIN;Acc:ZDB-GENE-040426-2205]	GO:0003674(molecular_function);GO:0008150(biological_process);GO:0016020(membrane);GO:0016021(integral component of membrane)	NA	NA	NA
4	ENSDARG00000031100	ivns1abpa	1.04949	0.853239	0.298671	0.00484019	1	influenza virus NS1A binding protein a [Source:ZFIN;Acc:ZDB-GENE-031222-2]	GO:0005515(protein binding);GO:0005634(nucleus);GO:0005737(cytoplasm);GO:0005856(cytoskeleton);GO:0015629(actin cytoskeleton)	NA	NA	NA
4	ENSDARG00000068064	sirt1	0.460032	0.382538	0.266131	0.00490376	1	sirtuin 1 [Source:ZFIN;Acc:ZDB-GENE-070801-2]	GO:0001944(vasculature development);GO:0002039(p53 binding);GO:0002042(cell migration involved in sprouting angiogenesis);GO:0003714(transcription corepressor activity);GO:0005637(nuclear inner membrane);GO:0005654(nucleoplasm);GO:0005719(nuclear euchromatin);GO:0005720(nuclear heterochromatin);GO:0008022(protein C-terminus binding);GO:0014013(regulation of gliogenesis);GO:0016575(histone deacetylation);GO:0017136(NAD-dependent histone deacetylase activity);GO:0019904(protein domain specific binding);GO:0033553(rDNA heterochromatin);GO:0035257(nuclear hormone receptor binding);GO:0043425(bHLH transcription factor binding);GO:0045766(positive regulation of angiogenesis);GO:0046969(NAD-dependent histone deacetylase activity (H3-K9 specific));GO:0051019(mitogen-activated protein kinase binding);GO:0061647(histone H3-K9 modification);GO:0070403(NAD+ binding);GO:1903507(negative regulation of nucleic acid-templated transcription);GO:1990619(histone H3-K9 deacetylation)	04068(FoxO signaling pathway);04218(Cellular senescence)	K11411	EC:3.5.1.-
4	ENSDARG00000116835	park7	0.440367	0.349737	0.332435	0.00495429	1	parkinson protein 7 [Source:ZFIN;Acc:ZDB-GENE-041010-5]	GO:0003723(RNA binding);GO:0003729(mRNA binding);GO:0005634(nucleus);GO:0005737(cytoplasm);GO:0005739(mitochondrion);GO:0005829(cytosol);GO:0005886(plasma membrane);GO:0006281(DNA repair);GO:0006508(proteolysis);GO:0006517(protein deglycosylation);GO:0006914(autophagy);GO:0006954(inflammatory response);GO:0006979(response to oxidative stress);GO:0007338(single fertilization);GO:0008233(peptidase activity);GO:0016020(membrane);GO:0016787(hydrolase activity);GO:0030073(insulin secretion);GO:0034599(cellular response to oxidative stress);GO:0036524(protein deglycase activity);GO:0036529(protein deglycation, glyoxal removal);GO:0042593(glucose homeostasis);GO:0042803(protein homodimerization activity);GO:0043523(regulation of neuron apoptotic process);GO:0045121(membrane raft);GO:0050821(protein stabilization);GO:0060548(negative regulation of cell death);GO:0070301(cellular response to hydrogen peroxide);GO:0106044(guanine deglycation);GO:0106045(guanine deglycation, methylglyoxal removal);GO:0106046(guanine deglycation, glyoxal removal);GO:1903427(negative regulation of reactive oxygen species biosynthetic process);GO:2000277(positive regulation of oxidative phosphorylation uncoupler activity)	NA	K05687	EC:3.5.1.124
4	ENSDARG00000076221	fthl28	0.911462	0.667822	0.448719	0.0049555	1	ferritin, heavy polypeptide-like 28 [Source:ZFIN;Acc:ZDB-GENE-030131-7540]	GO:0004322(ferroxidase activity);GO:0005506(iron ion binding);GO:0005737(cytoplasm);GO:0006826(iron ion transport);GO:0006879(cellular iron ion homeostasis);GO:0006880(intracellular sequestering of iron ion);GO:0008198(ferrous iron binding);GO:0008199(ferric iron binding);GO:0042802(identical protein binding);GO:0046872(metal ion binding);GO:0055114(oxidation-reduction process)	NA	NA	NA
4	ENSDARG00000015228	ero1a	0.457969	0.362484	0.337334	0.00542007	1	endoplasmic reticulum oxidoreductase alpha [Source:ZFIN;Acc:ZDB-GENE-040426-1312]	GO:0003756(protein disulfide isomerase activity);GO:0005783(endoplasmic reticulum);GO:0016671(oxidoreductase activity, acting on a sulfur group of donors, disulfide as acceptor);GO:0055114(oxidation-reduction process)	04141(Protein processing in endoplasmic reticulum)	K10950	EC:1.8.4.-
4	ENSDARG00000043873	arid4a	1.70697	1.327	0.363272	0.00545409	1	AT rich interactive domain 4A (RBP1-like) [Source:ZFIN;Acc:ZDB-GENE-050809-105]	GO:0003677(DNA binding);GO:0005634(nucleus);GO:0006357(regulation of transcription by RNA polymerase II);GO:0044212(transcription regulatory region DNA binding)	NA	K19194	NA
4	ENSDARG00000096331	si:ch73-248e21.7	1.19033	0.928472	0.358436	0.00556508	1	si:ch73-248e21.7 [Source:ZFIN;Acc:ZDB-GENE-120215-231]	GO:0016020(membrane);GO:0016021(integral component of membrane)	NA	NA	NA
4	ENSDARG00000045946	sec24d	0.504383	0.395095	0.35232	0.00561524	1	SEC24 homolog D, COPII coat complex component [Source:ZFIN;Acc:ZDB-GENE-070117-2501]	GO:0006886(intracellular protein transport);GO:0006888(endoplasmic reticulum to Golgi vesicle-mediated transport);GO:0008270(zinc ion binding);GO:0015031(protein transport);GO:0030127(COPII vesicle coat);GO:0048703(embryonic viscerocranium morphogenesis);GO:0060536(cartilage morphogenesis);GO:0070278(extracellular matrix constituent secretion)	04141(Protein processing in endoplasmic reticulum)	K14007	NA
4	ENSDARG00000096304	btr31	0.434943	0.360855	0.269407	0.00580079	1	bloodthirsty-related gene family, member 31 [Source:ZFIN;Acc:ZDB-GENE-090512-3]	GO:0004842(ubiquitin-protein transferase activity);GO:0005515(protein binding);GO:0016020(membrane);GO:0016021(integral component of membrane);GO:0016567(protein ubiquitination);GO:0046872(metal ion binding)	NA	NA	NA
4	ENSDARG00000045075	tmem106a	1.10783	0.84024	0.398861	0.00588893	1	transmembrane protein 106A [Source:ZFIN;Acc:ZDB-GENE-030131-5129]	GO:0016020(membrane);GO:0016021(integral component of membrane)	NA	NA	NA
4	ENSDARG00000038359	enosf1	0.423059	0.337553	0.325746	0.00597226	1	enolase superfamily member 1 [Source:ZFIN;Acc:ZDB-GENE-060929-780]	GO:0005575(cellular_component);GO:0009063(cellular amino acid catabolic process);GO:0016052(carbohydrate catabolic process);GO:0050023(L-fuconate dehydratase activity)	00051(Fructose and mannose metabolism)	K18334	EC:4.2.1.68
4	ENSDARG00000043102	lxn	0.470766	0.37343	0.334172	0.00607998	1	latexin [Source:ZFIN;Acc:ZDB-GENE-041212-18]	GO:0003674(molecular_function);GO:0005575(cellular_component);GO:0008150(biological_process)	NA	NA	NA
4	ENSDARG00000102599	si:ch1073-392o20.2	2.19654	1.78273	0.301145	0.00609111	1	si:ch1073-392o20.2 [Source:ZFIN;Acc:ZDB-GENE-091204-431]	GO:0005768(endosome);GO:0005802(trans-Golgi network);GO:0016020(membrane);GO:0016021(integral component of membrane);GO:0030140(trans-Golgi network transport vesicle)	NA	NA	NA
4	ENSDARG00000095273	cox8a	3.46407	2.81187	0.300934	0.00618668	1	cytochrome c oxidase subunit 8A [Source:ZFIN;Acc:ZDB-GENE-030131-9136]	GO:0004129(cytochrome-c oxidase activity);GO:0005739(mitochondrion);GO:0016020(membrane);GO:0016021(integral component of membrane);GO:0022900(electron transport chain);GO:0045277(respiratory chain complex IV);GO:1902600(proton transmembrane transport)	00190(Oxidative phosphorylation);04260(Cardiac muscle contraction)	K02273	NA
4	ENSDARG00000005254	kdelr2a	0.856885	0.646983	0.405374	0.00624133	1	KDEL (Lys-Asp-Glu-Leu) endoplasmic reticulum protein retention receptor 2a [Source:ZFIN;Acc:ZDB-GENE-030826-32]	GO:0005783(endoplasmic reticulum);GO:0005789(endoplasmic reticulum membrane);GO:0005794(Golgi apparatus);GO:0005801(cis-Golgi network);GO:0006621(protein retention in ER lumen);GO:0006888(endoplasmic reticulum to Golgi vesicle-mediated transport);GO:0015031(protein transport);GO:0016020(membrane);GO:0016021(integral component of membrane);GO:0016192(vesicle-mediated transport);GO:0046923(ER retention sequence binding)	NA	K10949	NA
4	ENSDARG00000039343	ahcyl2	0.745966	0.552683	0.432657	0.00627938	1	adenosylhomocysteinase-like 2 [Source:ZFIN;Acc:ZDB-GENE-040115-5]	GO:0004013(adenosylhomocysteinase activity);GO:0005829(cytosol);GO:0006730(one-carbon metabolic process);GO:0016787(hydrolase activity);GO:0033353(S-adenosylmethionine cycle)	00270(Cysteine and methionine metabolism)	K01251	EC:3.3.1.1
4	ENSDARG00000057672	plpp5	0.532645	0.412647	0.368267	0.00628007	1	phospholipid phosphatase 5 [Source:ZFIN;Acc:ZDB-GENE-040704-54]	GO:0005887(integral component of plasma membrane);GO:0006644(phospholipid metabolic process);GO:0008195(phosphatidate phosphatase activity);GO:0016020(membrane);GO:0016021(integral component of membrane);GO:0016791(phosphatase activity);GO:0046839(phospholipid dephosphorylation)	00561(Glycerolipid metabolism);00564(Glycerophospholipid metabolism)	K18693	3.1.3.4;EC:3.1.3.81
4	ENSDARG00000021059	alas1	3.48377	2.47687	0.492133	0.00639051	1	aminolevulinate, delta-, synthase 1 [Source:ZFIN;Acc:ZDB-GENE-001229-2]	GO:0003824(catalytic activity);GO:0003870(5-aminolevulinate synthase activity);GO:0005739(mitochondrion);GO:0005759(mitochondrial matrix);GO:0006778(porphyrin-containing compound metabolic process);GO:0006782(protoporphyrinogen IX biosynthetic process);GO:0006783(heme biosynthetic process);GO:0009058(biosynthetic process);GO:0016740(transferase activity);GO:0016746(transferase activity, transferring acyl groups);GO:0030170(pyridoxal phosphate binding);GO:0033014(tetrapyrrole biosynthetic process)	00260(Glycine, serine and threonine metabolism);00860(Porphyrin and chlorophyll metabolism)	K00643	EC:2.3.1.37
4	ENSDARG00000102004	apoea	4.12336	2.80314	0.556776	0.00644272	1	apolipoprotein Ea [Source:ZFIN;Acc:ZDB-GENE-010724-18]	GO:0005543(phospholipid binding);GO:0005576(extracellular region);GO:0006695(cholesterol biosynthetic process);GO:0006869(lipid transport);GO:0008289(lipid binding);GO:0010873(positive regulation of cholesterol esterification);GO:0015485(cholesterol binding);GO:0017127(cholesterol transporter activity);GO:0019433(triglyceride catabolic process);GO:0032374(regulation of cholesterol transport);GO:0033344(cholesterol efflux);GO:0033700(phospholipid efflux);GO:0034364(high-density lipoprotein particle);GO:0034372(very-low-density lipoprotein particle remodeling);GO:0034380(high-density lipoprotein particle assembly);GO:0042157(lipoprotein metabolic process);GO:0042627(chylomicron);GO:0042632(cholesterol homeostasis);GO:0043085(positive regulation of catalytic activity);GO:0043691(reverse cholesterol transport);GO:0046889(positive regulation of lipid biosynthetic process);GO:0060228(phosphatidylcholine-sterol O-acyltransferase activator activity)	NA	K04524	NA
4	ENSDARG00000029291	ipmkb	0.52501	0.422962	0.311818	0.00658038	1	inositol polyphosphate multikinase b [Source:ZFIN;Acc:ZDB-GENE-061215-5]	GO:0005575(cellular_component);GO:0016301(kinase activity);GO:0016310(phosphorylation);GO:0016740(transferase activity);GO:0032958(inositol phosphate biosynthetic process)	00562(Inositol phosphate metabolism);04070(Phosphatidylinositol signaling system)	K00915	2.7.1.151;EC:2.7.1.140
4	ENSDARG00000104789	dele1	0.527949	0.421336	0.325427	0.00658208	1	DAP3 binding cell death enhancer 1 [Source:ZFIN;Acc:ZDB-GENE-061215-142]	GO:0005515(protein binding);GO:0005739(mitochondrion);GO:0008150(biological_process);GO:0008625(extrinsic apoptotic signaling pathway via death domain receptors);GO:0043281(regulation of cysteine-type endopeptidase activity involved in apoptotic process)	NA	NA	NA
4	ENSDARG00000046030	zgc:110339	0.469125	0.387196	0.276911	0.00682457	1	zgc:110339 [Source:ZFIN;Acc:ZDB-GENE-050417-323]	GO:0003674(molecular_function);GO:0005575(cellular_component);GO:0008150(biological_process)	NA	NA	NA
4	ENSDARG00000026183	polr2eb	0.95016	0.756012	0.329762	0.00686168	1	polymerase (RNA) II (DNA directed) polypeptide E, b [Source:ZFIN;Acc:ZDB-GENE-040801-83]	GO:0001054(RNA polymerase I activity);GO:0001055(RNA polymerase II activity);GO:0001056(RNA polymerase III activity);GO:0003677(DNA binding);GO:0003899(DNA-directed 5'-3' RNA polymerase activity);GO:0005634(nucleus);GO:0005665(RNA polymerase II, core complex);GO:0005666(RNA polymerase III complex);GO:0005736(RNA polymerase I complex);GO:0006351(transcription, DNA-templated);GO:0006360(transcription by RNA polymerase I);GO:0006366(transcription by RNA polymerase II);GO:0006383(transcription by RNA polymerase III)	03020(RNA polymerase);04623(Cytosolic DNA-sensing pathway)	K03013	NA
4	ENSDARG00000015312	klf12a	0.444308	0.353342	0.330494	0.00709558	1	Kruppel-like factor 12a [Source:ZFIN;Acc:ZDB-GENE-030131-9188]	GO:0000981(DNA-binding transcription factor activity, RNA polymerase II-specific);GO:0003676(nucleic acid binding);GO:0005634(nucleus);GO:0006357(regulation of transcription by RNA polymerase II)	NA	NA	NA
4	ENSDARG00000076223	SERP1	3.64088	2.90042	0.328025	0.00740261	1	zgc:92744 [Source:ZFIN;Acc:ZDB-GENE-040718-312]	GO:0003674(molecular_function);GO:0005783(endoplasmic reticulum);GO:0005789(endoplasmic reticulum membrane);GO:0006486(protein glycosylation);GO:0015031(protein transport);GO:0016020(membrane);GO:0016021(integral component of membrane);GO:0030968(endoplasmic reticulum unfolded protein response);GO:0071391(cellular response to estrogen stimulus)	NA	NA	NA
4	ENSDARG00000003382	cwc25	0.935189	0.710361	0.396705	0.00740554	1	CWC25 spliceosome-associated protein homolog (S. cerevisiae) [Source:ZFIN;Acc:ZDB-GENE-040426-2817]	NA	NA	NA	NA
4	ENSDARG00000074967	zgc:162698	0.548827	0.455894	0.267653	0.0074161	1	zgc:162698 [Source:ZFIN;Acc:ZDB-GENE-041111-185]	GO:0003674(molecular_function);GO:0008150(biological_process);GO:0016020(membrane);GO:0016021(integral component of membrane)	NA	NA	NA
4	ENSDARG00000043130	notch2	2.00871	1.49084	0.430151	0.00770041	1	notch 2 [Source:ZFIN;Acc:ZDB-GENE-000329-4]	GO:0001889(liver development);GO:0001944(vasculature development);GO:0001946(lymphangiogenesis);GO:0005509(calcium ion binding);GO:0005515(protein binding);GO:0006355(regulation of transcription, DNA-templated);GO:0007219(Notch signaling pathway);GO:0007275(multicellular organism development);GO:0016020(membrane);GO:0016021(integral component of membrane);GO:0030154(cell differentiation);GO:0031018(endocrine pancreas development);GO:0038023(signaling receptor activity);GO:0042246(tissue regeneration);GO:0042593(glucose homeostasis);GO:0046872(metal ion binding);GO:0050793(regulation of developmental process);GO:0060325(face morphogenesis);GO:0060351(cartilage development involved in endochondral bone morphogenesis);GO:1990798(pancreas regeneration)	04330(Notch signaling pathway)	K20994	NA
4	ENSDARG00000031681	atp6v0b	0.499504	0.404433	0.304598	0.00788558	1	ATPase H+ transporting V0 subunit b [Source:ZFIN;Acc:ZDB-GENE-030131-443]	GO:0006811(ion transport);GO:0015078(proton transmembrane transporter activity);GO:0015991(ATP hydrolysis coupled proton transport);GO:0016020(membrane);GO:0016021(integral component of membrane);GO:0033177(proton-transporting two-sector ATPase complex, proton-transporting domain);GO:0033179(proton-transporting V-type ATPase, V0 domain);GO:0046961(proton-transporting ATPase activity, rotational mechanism);GO:0048066(developmental pigmentation);GO:0060041(retina development in camera-type eye)	00190(Oxidative phosphorylation);04142(Lysosome);04145(Phagosome)	K03661	NA
4	ENSDARG00000027813	nus1	0.393228	0.321601	0.290098	0.00791757	1	NUS1, dehydrodolichyl diphosphate synthase subunit [Source:ZFIN;Acc:ZDB-GENE-040718-48]	GO:0001525(angiogenesis);GO:0002040(sprouting angiogenesis);GO:0005783(endoplasmic reticulum);GO:0005789(endoplasmic reticulum membrane);GO:0006486(protein glycosylation);GO:0016020(membrane);GO:0016021(integral component of membrane);GO:0016740(transferase activity);GO:0016765(transferase activity, transferring alkyl or aryl (other than methyl) groups);GO:0019408(dolichol biosynthetic process);GO:1904423(dehydrodolichyl diphosphate synthase complex)	00900(Terpenoid backbone biosynthesis)	K19177	EC:2.5.1.87
4	ENSDARG00000032639	cd36	0.713938	0.541964	0.397601	0.00800609	1	CD36 molecule (thrombospondin receptor) [Source:ZFIN;Acc:ZDB-GENE-040718-55]	GO:0005886(plasma membrane);GO:0006955(immune response);GO:0007166(cell surface receptor signaling pathway);GO:0007606(sensory perception of chemical stimulus);GO:0016020(membrane);GO:0016021(integral component of membrane);GO:0033552(response to vitamin B3);GO:0034694(response to prostaglandin);GO:0042742(defense response to bacterium)	03320(PPAR signaling pathway);04145(Phagosome);04512(ECM-receptor interaction);04920(Adipocytokine signaling pathway)	K06259	NA
4	ENSDARG00000099420	nme2b.2	0.349198	0.284582	0.2952	0.00810217	1	NME/NM23 nucleoside diphosphate kinase 2b, tandem duplicate 2 [Source:ZFIN;Acc:ZDB-GENE-000210-33]	GO:0000166(nucleotide binding);GO:0004550(nucleoside diphosphate kinase activity);GO:0005524(ATP binding);GO:0006165(nucleoside diphosphate phosphorylation);GO:0006183(GTP biosynthetic process);GO:0006228(UTP biosynthetic process);GO:0006241(CTP biosynthetic process);GO:0016301(kinase activity);GO:0016310(phosphorylation);GO:0016740(transferase activity)	00230(Purine metabolism);00240(Pyrimidine metabolism);00983(Drug metabolism - other enzymes)	K00940	EC:2.7.4.6
4	ENSDARG00000096711	si:ch211-194k22.8	0.824573	0.6169	0.41861	0.00830835	1	si:ch211-194k22.8 [Source:ZFIN;Acc:ZDB-GENE-030131-1820]	GO:0003714(transcription corepressor activity);GO:0045666(positive regulation of neuron differentiation);GO:0045746(negative regulation of Notch signaling pathway);GO:1903507(negative regulation of nucleic acid-templated transcription)	NA	NA	NA
4	ENSDARG00000053568	pstpip1b	0.635732	0.462812	0.457993	0.00835882	1	proline-serine-threonine phosphatase interacting protein 1b [Source:ZFIN;Acc:ZDB-GENE-051127-25]	GO:0003674(molecular_function);GO:0005515(protein binding);GO:0005575(cellular_component);GO:0005737(cytoplasm);GO:0005856(cytoskeleton);GO:0005884(actin filament);GO:0005886(plasma membrane);GO:0008092(cytoskeletal protein binding);GO:0030041(actin filament polymerization);GO:0051015(actin filament binding)	04621(NOD-like receptor signaling pathway)	K12804	NA
4	ENSDARG00000009830	hdlbpa	1.62392	1.26274	0.362931	0.00849053	1	high density lipoprotein binding protein a [Source:ZFIN;Acc:ZDB-GENE-030131-2032]	GO:0003676(nucleic acid binding);GO:0003723(RNA binding);GO:0071391(cellular response to estrogen stimulus)	NA	NA	NA
4	ENSDARG00000092362	hsp70.2	1.39353	0.784359	0.829157	0.00858981	1	heat shock cognate 70-kd protein, tandem duplicate 2 [Source:ZFIN;Acc:ZDB-GENE-110405-1]	GO:0000166(nucleotide binding);GO:0005524(ATP binding);GO:0005634(nucleus);GO:0005737(cytoplasm);GO:0009408(response to heat);GO:0009410(response to xenobiotic stimulus);GO:0046686(response to cadmium ion);GO:0048593(camera-type eye morphogenesis)	03040(Spliceosome);04010(MAPK signaling pathway);04141(Protein processing in endoplasmic reticulum);04144(Endocytosis)	K03283	NA
4	ENSDARG00000044601	rtn4a	1.23633	0.988382	0.32292	0.00862919	1	reticulon 4a [Source:ZFIN;Acc:ZDB-GENE-030710-1]	GO:0002040(sprouting angiogenesis);GO:0005515(protein binding);GO:0005783(endoplasmic reticulum);GO:0005789(endoplasmic reticulum membrane);GO:0007409(axonogenesis);GO:0007411(axon guidance);GO:0007420(brain development);GO:0016020(membrane);GO:0016021(integral component of membrane);GO:0021554(optic nerve development);GO:0043010(camera-type eye development);GO:0048884(neuromast development);GO:0048916(posterior lateral line development);GO:0048922(posterior lateral line neuromast deposition);GO:0048936(peripheral nervous system neuron axonogenesis);GO:0060231(mesenchymal to epithelial transition);GO:0061053(somite development)	NA	K20720	NA
4	ENSDARG00000040674	ctdsp1	0.560094	0.464787	0.2691	0.00876547	1	CTD (carboxy-terminal domain, RNA polymerase II, polypeptide A) small phosphatase 1 [Source:ZFIN;Acc:ZDB-GENE-050522-523]	GO:0004721(phosphoprotein phosphatase activity);GO:0006357(regulation of transcription by RNA polymerase II);GO:0006470(protein dephosphorylation);GO:0008420(RNA polymerase II CTD heptapeptide repeat phosphatase activity);GO:0016311(dephosphorylation);GO:0016791(phosphatase activity)	NA	K15731	EC:3.1.3.16
4	ENSDARG00000036028	arrdc3b	1.19527	0.804318	0.571495	0.00907293	1	arrestin domain containing 3b [Source:ZFIN;Acc:ZDB-GENE-040912-182]	GO:0003674(molecular_function);GO:0005575(cellular_component)	NA	NA	NA
4	ENSDARG00000090625	si:ch73-248e21.1	0.487061	0.404223	0.268949	0.00907559	1	si:ch73-248e21.1 [Source:ZFIN;Acc:ZDB-GENE-120215-198]	NA	NA	NA	NA
4	ENSDARG00000028106	glrx	3.5544	2.69154	0.401174	0.00913422	1	glutaredoxin (thioltransferase) [Source:ZFIN;Acc:ZDB-GENE-041010-11]	GO:0005575(cellular_component);GO:0005623(cell);GO:0009055(electron transfer activity);GO:0015035(protein disulfide oxidoreductase activity);GO:0022900(electron transport chain);GO:0045454(cell redox homeostasis);GO:0055114(oxidation-reduction process)	NA	K03676	NA
4	ENSDARG00000103915	ero1b	2.46289	1.88376	0.38674	0.00962716	1	endoplasmic reticulum oxidoreductase beta [Source:ZFIN;Acc:ZDB-GENE-060929-744]	GO:0003756(protein disulfide isomerase activity);GO:0005783(endoplasmic reticulum);GO:0005789(endoplasmic reticulum membrane);GO:0015035(protein disulfide oxidoreductase activity);GO:0016671(oxidoreductase activity, acting on a sulfur group of donors, disulfide as acceptor);GO:0034975(protein folding in endoplasmic reticulum);GO:0055114(oxidation-reduction process)	04141(Protein processing in endoplasmic reticulum)	K10976	EC:1.8.4.-
4	ENSDARG00000057491	n4bp1	7.18068	5.69875	0.333477	0.00982341	1	nedd4 binding protein 1 [Source:ZFIN;Acc:ZDB-GENE-030131-5538]	GO:0003723(RNA binding);GO:0005634(nucleus);GO:0005730(nucleolus);GO:0016605(PML body);GO:0031397(negative regulation of protein ubiquitination);GO:0032435(negative regulation of proteasomal ubiquitin-dependent protein catabolic process)	NA	NA	NA
4	ENSDARG00000044142	acss1	1.25997	0.925035	0.445813	0.00994759	1	acyl-CoA synthetase short chain family member 1 [Source:ZFIN;Acc:ZDB-GENE-050320-139]	GO:0000166(nucleotide binding);GO:0003824(catalytic activity);GO:0003987(acetate-CoA ligase activity);GO:0005524(ATP binding);GO:0005575(cellular_component);GO:0016208(AMP binding);GO:0016874(ligase activity);GO:0019427(acetyl-CoA biosynthetic process from acetate)	00010(Glycolysis / Gluconeogenesis);00620(Pyruvate metabolism);00630(Glyoxylate and dicarboxylate metabolism);00640(Propanoate metabolism)	K01895	EC:6.2.1.1
5	ENSDARG00000077559	LO017815.1	3.64035	0.871798	2.06201	5.74781e-47	1.40195e-42	nuclear receptor coactivator 7-like [Source:NCBI gene;Acc:792958]	NA	NA	NA	NA
5	ENSDARG00000101034	si:dkey-206d17.12	17.2341	4.6506	1.88978	1.86294e-41	4.54389e-37	si:dkey-206d17.12 [Source:ZFIN;Acc:ZDB-GENE-081031-82]	GO:0046872(metal ion binding)	NA	K18668	EC:3.1.-.-
5	ENSDARG00000100985	zbtb7c	3.25902	0.880892	1.8874	2.84847e-39	6.94771e-35	zinc finger and BTB domain containing 7C [Source:ZFIN;Acc:ZDB-GENE-130530-975]	GO:0003676(nucleic acid binding);GO:0005515(protein binding)	NA	K10494	NA
5	ENSDARG00000016526	gata3	9.93426	3.40637	1.54418	5.95902e-37	1.45346e-32	GATA binding protein 3 [Source:ZFIN;Acc:ZDB-GENE-990415-82]	GO:0000976(transcription regulatory region sequence-specific DNA binding);GO:0000978(RNA polymerase II proximal promoter sequence-specific DNA binding);GO:0000981(DNA-binding transcription factor activity, RNA polymerase II-specific);GO:0002520(immune system development);GO:0003677(DNA binding);GO:0003700(DNA-binding transcription factor activity);GO:0005634(nucleus);GO:0006355(regulation of transcription, DNA-templated);GO:0006357(regulation of transcription by RNA polymerase II);GO:0008270(zinc ion binding);GO:0008284(positive regulation of cell population proliferation);GO:0008543(fibroblast growth factor receptor signaling pathway);GO:0021514(ventral spinal cord interneuron differentiation);GO:0030856(regulation of epithelial cell differentiation);GO:0031101(fin regeneration);GO:0042246(tissue regeneration);GO:0043049(otic placode formation);GO:0043565(sequence-specific DNA binding);GO:0045582(positive regulation of T cell differentiation);GO:0046872(metal ion binding);GO:0048568(embryonic organ development);GO:0048702(embryonic neurocranium morphogenesis);GO:0050769(positive regulation of neurogenesis);GO:0060788(ectodermal placode formation);GO:0061026(cardiac muscle tissue regeneration);GO:0071696(ectodermal placode development);GO:2001224(positive regulation of neuron migration)	NA	K17895	NA
5	ENSDARG00000041976	il17a/f3	2.96662	0.826871	1.84309	1.46298e-35	3.56837e-31	interleukin 17a/f3 [Source:ZFIN;Acc:ZDB-GENE-041001-192]	GO:0005125(cytokine activity);GO:0005576(extracellular region);GO:0006954(inflammatory response);GO:0010469(regulation of signaling receptor activity);GO:0071222(cellular response to lipopolysaccharide)	04060(Cytokine-cytokine receptor interaction)	K05494	NA
5	ENSDARG00000094894	tyrobp	3.7593	1.1043	1.76733	4.68795e-33	1.14344e-28	TYRO protein tyrosine kinase binding protein [Source:ZFIN;Acc:ZDB-GENE-061130-2]	GO:0005515(protein binding);GO:0014065(phosphatidylinositol 3-kinase signaling);GO:0016020(membrane);GO:0016021(integral component of membrane)	NA	NA	NA
5	ENSDARG00000007241	mycb	7.2344	1.8109	1.99817	6.80695e-29	1.66028e-24	MYC proto-oncogene, bHLH transcription factor b [Source:ZFIN;Acc:ZDB-GENE-040426-780]	GO:0000981(DNA-binding transcription factor activity, RNA polymerase II-specific);GO:0002244(hematopoietic progenitor cell differentiation);GO:0003677(DNA binding);GO:0003700(DNA-binding transcription factor activity);GO:0005634(nucleus);GO:0006355(regulation of transcription, DNA-templated);GO:0006357(regulation of transcription by RNA polymerase II);GO:0046983(protein dimerization activity);GO:0060216(definitive hemopoiesis)	04010(MAPK signaling pathway);04012(ErbB signaling pathway);04110(Cell cycle);04218(Cellular senescence);04310(Wnt signaling pathway);04350(TGF-beta signaling pathway)	K04377	NA
5	ENSDARG00000102833	CU207241.1	1.77522	0.732834	1.27644	9.37377e-29	2.28636e-24	NA	NA	NA	NA	NA
5	ENSDARG00000099411	zgc:158343	12.0013	2.81952	2.08967	3.81779e-26	9.31198e-22	zgc:158343 [Source:ZFIN;Acc:ZDB-GENE-061201-9]	GO:0003674(molecular_function);GO:0043066(negative regulation of apoptotic process)	NA	NA	NA
5	ENSDARG00000112125	FP236331.1	109.011	26.0461	2.06533	2.71411e-25	6.61999e-21	C-C motif chemokine 20-like [Source:NCBI gene;Acc:101884175]	GO:0005576(extracellular region);GO:0006955(immune response);GO:0008009(chemokine activity);GO:0060326(cell chemotaxis)	NA	NA	NA
5	ENSDARG00000040503	sb:cb81	2.46606	0.815558	1.59635	3.73334e-24	9.10599e-20	sb:cb81 [Source:ZFIN;Acc:ZDB-GENE-030131-9939]	GO:0003730(mRNA 3'-UTR binding);GO:0005829(cytosol);GO:0046872(metal ion binding);GO:0061158(3'-UTR-mediated mRNA destabilization)	04218(Cellular senescence)	K18753	NA
5	ENSDARG00000078193	si:ch211-67e16.3	2.00773	0.765192	1.39167	6.51695e-24	1.58955e-19	si:ch211-67e16.3 [Source:ZFIN;Acc:ZDB-GENE-070912-310]	GO:0016020(membrane);GO:0016021(integral component of membrane)	NA	NA	NA
5	ENSDARG00000026766	bcl2l10	35.9999	10.5074	1.77658	6.95729e-24	1.69695e-19	BCL2 like 10 [Source:ZFIN;Acc:ZDB-GENE-030825-2]	GO:0001756(somitogenesis);GO:0005515(protein binding);GO:0005739(mitochondrion);GO:0005741(mitochondrial outer membrane);GO:0007369(gastrulation);GO:0008630(intrinsic apoptotic signaling pathway in response to DNA damage);GO:0016020(membrane);GO:0016021(integral component of membrane);GO:0019722(calcium-mediated signaling);GO:0042803(protein homodimerization activity);GO:0042981(regulation of apoptotic process);GO:0043066(negative regulation of apoptotic process);GO:0046982(protein heterodimerization activity);GO:0051279(regulation of release of sequestered calcium ion into cytosol);GO:0090504(epiboly);GO:0097192(extrinsic apoptotic signaling pathway in absence of ligand)	NA	K18451	NA
5	ENSDARG00000092653	si:dkey-1h24.6	1.19197	0.554447	1.10423	1.18539e-23	2.89128e-19	si:dkey-1h24.6 [Source:ZFIN;Acc:ZDB-GENE-100922-103]	GO:0016020(membrane);GO:0016021(integral component of membrane);GO:0042129(regulation of T cell proliferation)	NA	NA	NA
5	ENSDARG00000095556	CR318588.4	117.153	78.5838	0.576084	2.1244e-23	5.18162e-19	uncharacterized LOC795545 [Source:NCBI gene;Acc:795545]	NA	NA	NA	NA
5	ENSDARG00000041292	si:ch211-231m23.4	2.91498	1.00947	1.52989	6.47015e-22	1.57813e-17	si:ch211-231m23.4 [Source:ZFIN;Acc:ZDB-GENE-131127-603]	GO:0004930(G protein-coupled receptor activity);GO:0007165(signal transduction);GO:0007186(G protein-coupled receptor signaling pathway);GO:0016020(membrane);GO:0016021(integral component of membrane)	NA	NA	NA
5	ENSDARG00000095070	cd28	1.06414	0.546479	0.961456	4.19973e-21	1.02436e-16	CD28 molecule [Source:ZFIN;Acc:ZDB-GENE-070912-128]	GO:0016020(membrane);GO:0016021(integral component of membrane);GO:0042129(regulation of T cell proliferation)	04514(Cell adhesion molecules (CAMs))	K06538	NA
5	ENSDARG00000068516	hapln1b	0.612664	0.382394	0.680037	4.56499e-21	1.11345e-16	hyaluronan and proteoglycan link protein 1b [Source:ZFIN;Acc:ZDB-GENE-050920-1]	GO:0001501(skeletal system development);GO:0002040(sprouting angiogenesis);GO:0005540(hyaluronic acid binding);GO:0007155(cell adhesion);GO:0007417(central nervous system development);GO:0031012(extracellular matrix)	NA	K06848	NA
5	ENSDARG00000020788	sla2	24.7685	7.90211	1.6482	2.24421e-20	5.47385e-16	Src-like-adaptor 2 [Source:ZFIN;Acc:ZDB-GENE-080204-98]	GO:0005070(SH3/SH2 adaptor activity);GO:0005515(protein binding);GO:0005575(cellular_component);GO:0009966(regulation of signal transduction);GO:0009967(positive regulation of signal transduction)	NA	NA	NA
5	ENSDARG00000000588	grasp	8.4746	3.16539	1.42076	2.33299e-20	5.69039e-16	GRP1 (general receptor for phosphoinositides 1)-associated scaffold protein [Source:ZFIN;Acc:ZDB-GENE-060312-30]	GO:0005515(protein binding)	NA	NA	NA
5	ENSDARG00000076846	nitr6a	4.9904	1.22808	2.02275	1.33666e-19	3.26026e-15	novel immune-type receptor 6a [Source:ZFIN;Acc:ZDB-GENE-020225-42]	GO:0016020(membrane);GO:0016021(integral component of membrane)	NA	NA	NA
5	ENSDARG00000036044	rps20	86.3602	57.1654	0.595223	2.64977e-19	6.46306e-15	ribosomal protein S20 [Source:ZFIN;Acc:ZDB-GENE-040426-2284]	NA	03010(Ribosome)	K02969	NA
5	ENSDARG00000044532	nr4a2b	3.88418	1.17495	1.72501	3.51146e-19	8.56481e-15	nuclear receptor subfamily 4, group A, member 2b [Source:ZFIN;Acc:ZDB-GENE-040718-103]	GO:0000977(RNA polymerase II regulatory region sequence-specific DNA binding);GO:0000978(RNA polymerase II proximal promoter sequence-specific DNA binding);GO:0001780(neutrophil homeostasis);GO:0003677(DNA binding);GO:0003700(DNA-binding transcription factor activity);GO:0003707(steroid hormone receptor activity);GO:0004879(nuclear receptor activity);GO:0005634(nucleus);GO:0005667(transcription factor complex);GO:0006355(regulation of transcription, DNA-templated);GO:0008270(zinc ion binding);GO:0021884(forebrain neuron development);GO:0021953(central nervous system neuron differentiation);GO:0030522(intracellular receptor signaling pathway);GO:0035259(glucocorticoid receptor binding);GO:0043401(steroid hormone mediated signaling pathway);GO:0043565(sequence-specific DNA binding);GO:0046872(metal ion binding);GO:0071376(cellular response to corticotropin-releasing hormone stimulus);GO:0071542(dopaminergic neuron differentiation)	NA	K08558	NA
5	ENSDARG00000021864	rplp1	107.723	76.0478	0.502354	4.96287e-19	1.21049e-14	ribosomal protein, large, P1 [Source:ZFIN;Acc:ZDB-GENE-030131-8663]	GO:0002181(cytoplasmic translation);GO:0003735(structural constituent of ribosome);GO:0005622(intracellular);GO:0005840(ribosome);GO:0006414(translational elongation);GO:0022625(cytosolic large ribosomal subunit);GO:0030218(erythrocyte differentiation);GO:0030295(protein kinase activator activity);GO:0032147(activation of protein kinase activity);GO:0043021(ribonucleoprotein complex binding)	03010(Ribosome)	K02942	NA
5	ENSDARG00000022456	eno1a	9.30212	4.37594	1.08797	3.60189e-18	8.78537e-14	enolase 1a, (alpha) [Source:ZFIN;Acc:ZDB-GENE-030131-6048]	GO:0000015(phosphopyruvate hydratase complex);GO:0000287(magnesium ion binding);GO:0004634(phosphopyruvate hydratase activity);GO:0006096(glycolytic process)	00010(Glycolysis / Gluconeogenesis);03018(RNA degradation)	K01689	EC:4.2.1.11
5	ENSDARG00000117478	CU463284.1	2.11806	0.94948	1.15754	4.74503e-18	1.15736e-13	NA	NA	NA	NA	NA
5	ENSDARG00000011201	rplp2l	69.1408	48.1	0.5235	8.17886e-18	1.99491e-13	ribosomal protein, large P2, like [Source:ZFIN;Acc:ZDB-GENE-070327-2]	GO:0003735(structural constituent of ribosome);GO:0005622(intracellular);GO:0005840(ribosome);GO:0006414(translational elongation);GO:0043009(chordate embryonic development)	03010(Ribosome)	K02943	NA
5	ENSDARG00000055186	ccr9a	46.2332	18.0542	1.35659	8.79769e-18	2.14585e-13	chemokine (C-C motif) receptor 9a [Source:ZFIN;Acc:ZDB-GENE-060130-125]	GO:0004930(G protein-coupled receptor activity);GO:0004950(chemokine receptor activity);GO:0006935(chemotaxis);GO:0006955(immune response);GO:0007165(signal transduction);GO:0007186(G protein-coupled receptor signaling pathway);GO:0007204(positive regulation of cytosolic calcium ion concentration);GO:0009897(external side of plasma membrane);GO:0016020(membrane);GO:0016021(integral component of membrane);GO:0016493(C-C chemokine receptor activity);GO:0019722(calcium-mediated signaling);GO:0019956(chemokine binding);GO:0019957(C-C chemokine binding);GO:0060326(cell chemotaxis);GO:0070098(chemokine-mediated signaling pathway);GO:0097535(lymphoid lineage cell migration into thymus)	04060(Cytokine-cytokine receptor interaction);04672(Intestinal immune network for IgA production)	K04184	NA
5	ENSDARG00000041435	uba52	57.3333	39.7008	0.530207	2.52671e-17	6.16291e-13	ubiquitin A-52 residue ribosomal protein fusion product 1 [Source:ZFIN;Acc:ZDB-GENE-051023-7]	GO:0003735(structural constituent of ribosome);GO:0005515(protein binding);GO:0005634(nucleus);GO:0005737(cytoplasm);GO:0005840(ribosome);GO:0006412(translation);GO:0016567(protein ubiquitination);GO:0019941(modification-dependent protein catabolic process);GO:0022627(cytosolic small ribosomal subunit);GO:0031386(protein tag);GO:0031625(ubiquitin protein ligase binding)	03010(Ribosome)	K02927	NA
5	ENSDARG00000077069	srgn	46.4426	25.2541	0.878934	1.49918e-16	3.65665e-12	serglycin [Source:ZFIN;Acc:ZDB-GENE-030131-7127]	NA	NA	K06849	NA
5	ENSDARG00000076357	CABZ01102039.1	0.60395	0.377999	0.676047	1.88649e-16	4.60133e-12	NA	GO:0003774(motor activity);GO:0016459(myosin complex)	NA	NA	NA
5	ENSDARG00000055874	cpe	1.50293	0.861337	0.803124	3.79775e-16	9.2631e-12	carboxypeptidase E [Source:ZFIN;Acc:ZDB-GENE-090313-68]	GO:0004181(metallocarboxypeptidase activity);GO:0005615(extracellular space);GO:0005794(Golgi apparatus);GO:0006508(proteolysis);GO:0006518(peptide metabolic process);GO:0008270(zinc ion binding);GO:0016485(protein processing);GO:0030070(insulin processing);GO:0030141(secretory granule);GO:0043025(neuronal cell body);GO:0097060(synaptic membrane)	NA	K01294	EC:3.4.17.10
5	ENSDARG00000030588	slc10a1	0.300208	0.232325	0.369817	1.10499e-15	2.69518e-11	solute carrier family 10 (sodium/bile acid cotransporter), member 1 [Source:ZFIN;Acc:ZDB-GENE-041001-190]	GO:0008508(bile acid:sodium symporter activity);GO:0015721(bile acid and bile salt transport);GO:0016020(membrane);GO:0016021(integral component of membrane)	NA	K14341	NA
5	ENSDARG00000042566	rps7	60.2576	41.6367	0.533287	1.14945e-15	2.80363e-11	ribosomal protein S7 [Source:ZFIN;Acc:ZDB-GENE-040426-1718]	GO:0003735(structural constituent of ribosome);GO:0005622(intracellular);GO:0005840(ribosome);GO:0006364(rRNA processing);GO:0006412(translation);GO:0022627(cytosolic small ribosomal subunit);GO:0030097(hemopoiesis);GO:0032040(small-subunit processome);GO:0042274(ribosomal small subunit biogenesis);GO:0043009(chordate embryonic development);GO:0051726(regulation of cell cycle)	03010(Ribosome)	K02993	NA
5	ENSDARG00000091734	traf3ip2l	2.44938	1.09316	1.16391	2.63571e-15	6.42876e-11	TRAF3 interacting protein 2-like [Source:ZFIN;Acc:ZDB-GENE-110919-1]	GO:0006959(humoral immune response);GO:0043123(positive regulation of I-kappaB kinase/NF-kappaB signaling)	NA	NA	NA
5	ENSDARG00000019778	rps6	29.6306	22.3324	0.407953	5.49726e-15	1.34084e-10	ribosomal protein S6 [Source:ZFIN;Acc:ZDB-GENE-040801-8]	GO:0003735(structural constituent of ribosome);GO:0005622(intracellular);GO:0005840(ribosome);GO:0006412(translation)	03010(Ribosome);04150(mTOR signaling pathway);04371(Apelin signaling pathway);04910(Insulin signaling pathway)	K02991	NA
5	ENSDARG00000098141	supt3h	0.70473	0.472234	0.577568	6.82172e-15	1.66389e-10	SPT3 homolog, SAGA and STAGA complex component [Source:ZFIN;Acc:ZDB-GENE-040718-370]	GO:0003677(DNA binding);GO:0003712(transcription coregulator activity);GO:0005669(transcription factor TFIID complex);GO:0006357(regulation of transcription by RNA polymerase II);GO:0006366(transcription by RNA polymerase II);GO:0046982(protein heterodimerization activity)	NA	K11313	NA
5	ENSDARG00000099022	faua	40.8245	30.1937	0.435186	1.69809e-14	4.14181e-10	Finkel-Biskis-Reilly murine sarcoma virus (FBR-MuSV) ubiquitously expressed a [Source:ZFIN;Acc:ZDB-GENE-040426-1700]	GO:0003735(structural constituent of ribosome);GO:0005515(protein binding);GO:0005622(intracellular);GO:0005840(ribosome);GO:0006412(translation);GO:0022627(cytosolic small ribosomal subunit)	03010(Ribosome)	K02983	NA
5	ENSDARG00000011405	rps9	51.896	39.6885	0.386901	3.2119e-14	7.83414e-10	ribosomal protein S9 [Source:ZFIN;Acc:ZDB-GENE-010724-15]	GO:0003723(RNA binding);GO:0003735(structural constituent of ribosome);GO:0005622(intracellular);GO:0005840(ribosome);GO:0006412(translation);GO:0015935(small ribosomal subunit);GO:0019843(rRNA binding);GO:0022627(cytosolic small ribosomal subunit);GO:0045903(positive regulation of translational fidelity)	03010(Ribosome)	K02997	NA
5	ENSDARG00000051783	rplp0	62.6389	46.5264	0.42901	3.54684e-14	8.6511e-10	ribosomal protein, large, P0 [Source:ZFIN;Acc:ZDB-GENE-000629-1]	GO:0005622(intracellular);GO:0005840(ribosome);GO:0042254(ribosome biogenesis)	03010(Ribosome)	K02941	NA
5	ENSDARG00000039347	rps24	53.5902	39.4844	0.440687	3.69563e-14	9.014e-10	ribosomal protein S24 [Source:ZFIN;Acc:ZDB-GENE-040109-5]	GO:0003735(structural constituent of ribosome);GO:0005622(intracellular);GO:0005840(ribosome);GO:0006412(translation);GO:0060215(primitive hemopoiesis);GO:0060216(definitive hemopoiesis)	03010(Ribosome)	K02974	NA
5	ENSDARG00000099969	zgc:152863	3.44548	1.21956	1.49835	3.89576e-14	9.50215e-10	zgc:152863 [Source:ZFIN;Acc:ZDB-GENE-061103-463]	GO:0003674(molecular_function);GO:0005575(cellular_component);GO:0008150(biological_process)	NA	NA	NA
5	ENSDARG00000037071	rps26	31.0454	21.2975	0.543695	9.90612e-14	2.4162e-09	ribosomal protein S26 [Source:ZFIN;Acc:ZDB-GENE-030131-8606]	GO:0003729(mRNA binding);GO:0003735(structural constituent of ribosome);GO:0005622(intracellular);GO:0005840(ribosome);GO:0006412(translation);GO:0022627(cytosolic small ribosomal subunit)	03010(Ribosome)	K02976	NA
5	ENSDARG00000044362	unc119b	3.23216	1.47161	1.1351	1.10963e-13	2.70649e-09	unc-119 homolog b (C. elegans) [Source:ZFIN;Acc:ZDB-GENE-050201-2]	GO:0000281(mitotic cytokinesis);GO:0000922(spindle pole);GO:0003674(molecular_function);GO:0005575(cellular_component);GO:0005813(centrosome);GO:0007399(nervous system development);GO:0007601(visual perception);GO:0008289(lipid binding);GO:0042953(lipoprotein transport);GO:0045171(intercellular bridge);GO:0051233(spindle midzone);GO:0061098(positive regulation of protein tyrosine kinase activity);GO:0070121(Kupffer's vesicle development);GO:1900186(negative regulation of clathrin-dependent endocytosis);GO:2001287(negative regulation of caveolin-mediated endocytosis)	NA	NA	NA
5	ENSDARG00000054543	samsn1a	3.23852	1.70084	0.92909	1.66003e-13	4.04897e-09	SAM domain, SH3 domain and nuclear localisation signals 1a [Source:ZFIN;Acc:ZDB-GENE-030131-8639]	GO:0005515(protein binding)	NA	NA	NA
5	ENSDARG00000090632	BX601644.1	1.1103	0.592691	0.905595	2.97305e-13	7.25156e-09	cytokine receptor-like factor 2 [Source:NCBI gene;Acc:100294510]	GO:0004896(cytokine receptor activity);GO:0005515(protein binding);GO:0009897(external side of plasma membrane);GO:0016020(membrane);GO:0016021(integral component of membrane);GO:0019221(cytokine-mediated signaling pathway);GO:0019955(cytokine binding);GO:0043235(receptor complex)	NA	NA	NA
5	ENSDARG00000058246	cysltr1	0.476457	0.328157	0.537958	3.07957e-13	7.51139e-09	cysteinyl leukotriene receptor 1 [Source:ZFIN;Acc:ZDB-GENE-050522-250]	GO:0004930(G protein-coupled receptor activity);GO:0004966(galanin receptor activity);GO:0004974(leukotriene receptor activity);GO:0005887(integral component of plasma membrane);GO:0007186(G protein-coupled receptor signaling pathway);GO:0007218(neuropeptide signaling pathway);GO:0008528(G protein-coupled peptide receptor activity);GO:0016020(membrane);GO:0016021(integral component of membrane);GO:0061737(leukotriene signaling pathway)	04020(Calcium signaling pathway);04080(Neuroactive ligand-receptor interaction)	K04322	NA
5	ENSDARG00000021838	rps23	52.6101	41.9236	0.32758	6.17428e-13	1.50597e-08	ribosomal protein S23 [Source:ZFIN;Acc:ZDB-GENE-080220-50]	GO:0003735(structural constituent of ribosome);GO:0005840(ribosome);GO:0006412(translation);GO:0015935(small ribosomal subunit);GO:0022627(cytosolic small ribosomal subunit)	03010(Ribosome)	K02973	NA
5	ENSDARG00000115271	RPL37A	62.6002	46.7594	0.420909	7.64619e-13	1.86498e-08	zgc:171772 [Source:ZFIN;Acc:ZDB-GENE-070928-31]	GO:0003735(structural constituent of ribosome);GO:0005622(intracellular);GO:0005840(ribosome);GO:0006412(translation)	03010(Ribosome)	K02921	NA
5	ENSDARG00000093862	si:ch211-274k16.2	0.381176	0.278916	0.450629	8.21795e-13	2.00444e-08	si:ch211-274k16.2 [Source:ZFIN;Acc:ZDB-GENE-110411-199]	GO:0016020(membrane);GO:0016021(integral component of membrane)	NA	NA	NA
5	ENSDARG00000035810	rgcc	1.76537	0.747755	1.23933	9.4454e-13	2.30383e-08	regulator of cell cycle [Source:ZFIN;Acc:ZDB-GENE-040704-31]	GO:0051726(regulation of cell cycle)	NA	NA	NA
5	ENSDARG00000115371	AL928685.3	0.321149	0.243857	0.397211	9.48594e-13	2.31372e-08	NA	GO:0016020(membrane);GO:0016021(integral component of membrane)	NA	NA	NA
5	ENSDARG00000041811	rps25	54.4131	41.5162	0.390279	9.88449e-13	2.41093e-08	ribosomal protein S25 [Source:ZFIN;Acc:ZDB-GENE-040426-1788]	GO:0005840(ribosome)	03010(Ribosome)	K02975	NA
5	ENSDARG00000008697	epas1a	3.05158	1.32861	1.19964	1.77204e-12	4.32217e-08	endothelial PAS domain protein 1a [Source:ZFIN;Acc:ZDB-GENE-030131-4490]	GO:0000981(DNA-binding transcription factor activity, RNA polymerase II-specific);GO:0003700(DNA-binding transcription factor activity);GO:0005515(protein binding);GO:0005634(nucleus);GO:0005667(transcription factor complex);GO:0005737(cytoplasm);GO:0006355(regulation of transcription, DNA-templated);GO:0006357(regulation of transcription by RNA polymerase II);GO:0045944(positive regulation of transcription by RNA polymerase II);GO:0046983(protein dimerization activity)	NA	NA	NA
5	ENSDARG00000089868	si:ch211-112c15.8	1.95593	1.17526	0.734873	1.91178e-12	4.66303e-08	si:ch211-112c15.8 [Source:ZFIN;Acc:ZDB-GENE-141211-78]	GO:0005031(tumor necrosis factor-activated receptor activity);GO:0005515(protein binding);GO:0005739(mitochondrion);GO:0006954(inflammatory response);GO:0007165(signal transduction);GO:0016020(membrane);GO:0016021(integral component of membrane);GO:0033209(tumor necrosis factor-mediated signaling pathway);GO:0043120(tumor necrosis factor binding);GO:0043235(receptor complex);GO:0045121(membrane raft)	NA	NA	NA
5	ENSDARG00000010160	rps15a	49.2244	38.5777	0.351607	1.98652e-12	4.84532e-08	ribosomal protein S15a [Source:ZFIN;Acc:ZDB-GENE-030131-8708]	GO:0003735(structural constituent of ribosome);GO:0005840(ribosome);GO:0006412(translation);GO:0007420(brain development);GO:0022627(cytosolic small ribosomal subunit);GO:0030218(erythrocyte differentiation);GO:0043009(chordate embryonic development);GO:0051726(regulation of cell cycle)	03010(Ribosome)	K02957	NA
5	ENSDARG00000102366	micall2a	0.389662	0.28123	0.470472	2.00298e-12	4.88547e-08	mical-like 2a [Source:ZFIN;Acc:ZDB-GENE-030131-5409]	GO:0005515(protein binding);GO:0005623(cell);GO:0017137(Rab GTPase binding);GO:0032456(endocytic recycling);GO:0046872(metal ion binding)	04530(Tight junction)	K21068	NA
5	ENSDARG00000105615	si:ch211-196f2.6	3.5372	2.15681	0.71371	3.10059e-12	7.56264e-08	si:ch211-196f2.6 [Source:ZFIN;Acc:ZDB-GENE-160728-85]	GO:0016020(membrane);GO:0016021(integral component of membrane)	NA	NA	NA
5	ENSDARG00000092903	zgc:153317	6.26067	3.44789	0.860603	3.50959e-12	8.56024e-08	zgc:153317 [Source:ZFIN;Acc:ZDB-GENE-060825-309]	GO:0004129(cytochrome-c oxidase activity);GO:0005751(mitochondrial respiratory chain complex IV);GO:0008150(biological_process);GO:0016020(membrane);GO:0016021(integral component of membrane);GO:0022900(electron transport chain);GO:1902600(proton transmembrane transport)	NA	NA	NA
5	ENSDARG00000100020	pim1	7.04405	3.46398	1.02397	4.09966e-12	9.99949e-08	Pim-1 proto-oncogene, serine/threonine kinase [Source:ZFIN;Acc:ZDB-GENE-061013-139]	GO:0000166(nucleotide binding);GO:0004672(protein kinase activity);GO:0004674(protein serine/threonine kinase activity);GO:0005524(ATP binding);GO:0005737(cytoplasm);GO:0006468(protein phosphorylation);GO:0007634(optokinetic behavior);GO:0016301(kinase activity);GO:0016310(phosphorylation);GO:0016740(transferase activity);GO:0043066(negative regulation of apoptotic process);GO:0046777(protein autophosphorylation);GO:0048593(camera-type eye morphogenesis)	04933(AGE-RAGE signaling pathway in diabetic complications)	K04702	EC:2.7.11.1
5	ENSDARG00000058732	scgn	2.04439	1.01831	1.00549	6.19081e-12	1.51e-07	secretagogin, EF-hand calcium binding protein [Source:ZFIN;Acc:ZDB-GENE-041010-82]	GO:0005509(calcium ion binding);GO:0005634(nucleus);GO:0005737(cytoplasm);GO:0005829(cytosol);GO:0007420(brain development);GO:0030425(dendrite);GO:0043005(neuron projection);GO:0045202(synapse);GO:0046872(metal ion binding);GO:0098793(presynapse);GO:0099509(regulation of presynaptic cytosolic calcium ion concentration);GO:1900271(regulation of long-term synaptic potentiation)	NA	NA	NA
5	ENSDARG00000030602	rps19	53.7537	40.7691	0.398886	7.28107e-12	1.77593e-07	ribosomal protein S19 [Source:ZFIN;Acc:ZDB-GENE-040426-1716]	GO:0000028(ribosomal small subunit assembly);GO:0003735(structural constituent of ribosome);GO:0005622(intracellular);GO:0005840(ribosome);GO:0006412(translation);GO:0022627(cytosolic small ribosomal subunit);GO:0030218(erythrocyte differentiation);GO:0035284(brain segmentation);GO:0042541(hemoglobin biosynthetic process);GO:0043009(chordate embryonic development);GO:0045088(regulation of innate immune response);GO:0045646(regulation of erythrocyte differentiation);GO:0048821(erythrocyte development);GO:0072332(intrinsic apoptotic signaling pathway by p53 class mediator)	03010(Ribosome)	K02966	NA
5	ENSDARG00000098772	gig2d	1.35309	0.699061	0.952772	7.70301e-12	1.87884e-07	grass carp reovirus (GCRV)-induced gene 2d [Source:ZFIN;Acc:ZDB-GENE-130517-1]	GO:0003950(NAD+ ADP-ribosyltransferase activity);GO:0005737(cytoplasm)	NA	NA	NA
5	ENSDARG00000034897	rps10	55.0144	40.1152	0.455663	1.17987e-11	2.87782e-07	ribosomal protein S10 [Source:ZFIN;Acc:ZDB-GENE-040426-1481]	GO:0000028(ribosomal small subunit assembly);GO:0003735(structural constituent of ribosome);GO:0005840(ribosome);GO:0022627(cytosolic small ribosomal subunit)	03010(Ribosome)	K02947	NA
5	ENSDARG00000105071	nos1apa.1	0.637877	0.406194	0.651111	1.55413e-11	3.79068e-07	nitric oxide synthase 1 (neuronal) adaptor protein a [Source:ZFIN;Acc:ZDB-GENE-081024-1]	GO:0005515(protein binding)	NA	K16513	NA
5	ENSDARG00000036298	rps13	48.0367	36.5399	0.394664	1.7776e-11	4.33574e-07	ribosomal protein S13 [Source:ZFIN;Acc:ZDB-GENE-040625-52]	GO:0003735(structural constituent of ribosome);GO:0005622(intracellular);GO:0005730(nucleolus);GO:0005840(ribosome);GO:0006412(translation);GO:0022627(cytosolic small ribosomal subunit);GO:0070181(small ribosomal subunit rRNA binding)	03010(Ribosome)	K02953	NA
5	ENSDARG00000103433	rpl14	49.7225	40.3258	0.302195	1.85853e-11	4.53314e-07	ribosomal protein L14 [Source:ZFIN;Acc:ZDB-GENE-030131-2085]	GO:0003723(RNA binding);GO:0003735(structural constituent of ribosome);GO:0005622(intracellular);GO:0005840(ribosome);GO:0006412(translation);GO:0022625(cytosolic large ribosomal subunit);GO:0042273(ribosomal large subunit biogenesis)	03010(Ribosome)	K02875	NA
5	ENSDARG00000103007	rps3	27.9543	21.9764	0.347113	1.9705e-11	4.80624e-07	ribosomal protein S3 [Source:ZFIN;Acc:ZDB-GENE-030131-8494]	GO:0003684(damaged DNA binding);GO:0003723(RNA binding);GO:0003735(structural constituent of ribosome);GO:0003906(DNA-(apurinic or apyrimidinic site) endonuclease activity);GO:0005634(nucleus);GO:0005840(ribosome);GO:0006281(DNA repair);GO:0006412(translation);GO:0008534(oxidized purine nucleobase lesion DNA N-glycosylase activity);GO:0015935(small ribosomal subunit);GO:0022627(cytosolic small ribosomal subunit);GO:0030218(erythrocyte differentiation);GO:0032357(oxidized purine DNA binding);GO:0043009(chordate embryonic development);GO:0045739(positive regulation of DNA repair);GO:2001235(positive regulation of apoptotic signaling pathway)	03010(Ribosome)	K02985	NA
5	ENSDARG00000089156	egr3	6.6114	3.16738	1.06167	2.51723e-11	6.13977e-07	early growth response 3 [Source:ZFIN;Acc:ZDB-GENE-040718-394]	GO:0000981(DNA-binding transcription factor activity, RNA polymerase II-specific);GO:0003676(nucleic acid binding);GO:0003677(DNA binding);GO:0005634(nucleus);GO:0006357(regulation of transcription by RNA polymerase II);GO:0046872(metal ion binding)	04625(C-type lectin receptor signaling pathway)	K12497	NA
5	ENSDARG00000016623	si:ch211-195b13.1	3.39754	1.95517	0.797193	2.85302e-11	6.95879e-07	si:ch211-195b13.1 [Source:ZFIN;Acc:ZDB-GENE-030131-7626]	GO:0000166(nucleotide binding);GO:0004672(protein kinase activity);GO:0004674(protein serine/threonine kinase activity);GO:0005524(ATP binding);GO:0006468(protein phosphorylation);GO:0015459(potassium channel regulator activity);GO:0016301(kinase activity);GO:0016310(phosphorylation);GO:0016740(transferase activity);GO:0018105(peptidyl-serine phosphorylation);GO:0035091(phosphatidylinositol binding);GO:0035556(intracellular signal transduction)	NA	NA	NA
5	ENSDARG00000094002	ccl34b.4	8.33499	3.91063	1.09178	3.25556e-11	7.94064e-07	chemokine (C-C motif) ligand 34b, duplicate 4 [Source:ZFIN;Acc:ZDB-GENE-091204-344]	GO:0002548(monocyte chemotaxis);GO:0005576(extracellular region);GO:0005615(extracellular space);GO:0006954(inflammatory response);GO:0006955(immune response);GO:0007186(G protein-coupled receptor signaling pathway);GO:0008009(chemokine activity);GO:0030593(neutrophil chemotaxis);GO:0043547(positive regulation of GTPase activity);GO:0048020(CCR chemokine receptor binding);GO:0048247(lymphocyte chemotaxis);GO:0070098(chemokine-mediated signaling pathway);GO:0070374(positive regulation of ERK1 and ERK2 cascade);GO:0071346(cellular response to interferon-gamma);GO:0071347(cellular response to interleukin-1);GO:0071356(cellular response to tumor necrosis factor)	NA	NA	NA
5	ENSDARG00000035198	gcnt4a	0.388112	0.281191	0.46492	3.62969e-11	8.85317e-07	glucosaminyl (N-acetyl) transferase 4a [Source:ZFIN;Acc:ZDB-GENE-030131-3231]	GO:0000139(Golgi membrane);GO:0003829(beta-1,3-galactosyl-O-glycosyl-glycoprotein beta-1,6-N-acetylglucosaminyltransferase activity);GO:0005794(Golgi apparatus);GO:0006486(protein glycosylation);GO:0008375(acetylglucosaminyltransferase activity);GO:0016020(membrane);GO:0016021(integral component of membrane);GO:0016740(transferase activity);GO:0016757(transferase activity, transferring glycosyl groups)	00512(Mucin type O-glycan biosynthesis)	K09663	EC:2.4.1.-
5	ENSDARG00000100738	osmr	0.670008	0.452042	0.567723	3.85334e-11	9.39869e-07	oncostatin M receptor [Source:ZFIN;Acc:ZDB-GENE-060526-48]	GO:0004896(cytokine receptor activity);GO:0005515(protein binding);GO:0009897(external side of plasma membrane);GO:0016020(membrane);GO:0016021(integral component of membrane);GO:0019221(cytokine-mediated signaling pathway);GO:0019955(cytokine binding);GO:0042531(positive regulation of tyrosine phosphorylation of STAT protein);GO:0043235(receptor complex)	04060(Cytokine-cytokine receptor interaction)	K05057	NA
5	ENSDARG00000098410	si:dkey-19b23.10	0.507425	0.387536	0.388864	5.22265e-11	1.27386e-06	si:dkey-19b23.10 [Source:ZFIN;Acc:ZDB-GENE-141219-47]	GO:0000118(histone deacetylase complex);GO:0003676(nucleic acid binding);GO:0003677(DNA binding);GO:0003700(DNA-binding transcription factor activity);GO:0005634(nucleus);GO:0005667(transcription factor complex);GO:0006355(regulation of transcription, DNA-templated);GO:0008134(transcription factor binding);GO:0044212(transcription regulatory region DNA binding)	NA	NA	NA
5	ENSDARG00000021439	ncoa4	2.57475	1.374	0.906058	6.14753e-11	1.49944e-06	nuclear receptor coactivator 4 [Source:ZFIN;Acc:ZDB-GENE-040426-689]	GO:0003713(transcription coactivator activity);GO:0005575(cellular_component);GO:0005623(cell);GO:0006879(cellular iron ion homeostasis);GO:0030218(erythrocyte differentiation);GO:1903508(positive regulation of nucleic acid-templated transcription)	04216(Ferroptosis)	K09289	NA
5	ENSDARG00000053058	rps11	44.9894	37.3587	0.268142	6.19836e-11	1.51184e-06	ribosomal protein S11 [Source:ZFIN;Acc:ZDB-GENE-040426-2701]	GO:0003735(structural constituent of ribosome);GO:0005622(intracellular);GO:0005840(ribosome);GO:0006412(translation);GO:0022627(cytosolic small ribosomal subunit)	03010(Ribosome)	K02949	NA
5	ENSDARG00000018334	rpl35	59.5523	44.6021	0.417047	7.59275e-11	1.85195e-06	ribosomal protein L35 [Source:ZFIN;Acc:ZDB-GENE-020419-2]	GO:0000463(maturation of LSU-rRNA from tricistronic rRNA transcript (SSU-rRNA, 5.8S rRNA, LSU-rRNA));GO:0003729(mRNA binding);GO:0003735(structural constituent of ribosome);GO:0005622(intracellular);GO:0005840(ribosome);GO:0006412(translation);GO:0007275(multicellular organism development);GO:0022625(cytosolic large ribosomal subunit);GO:0030218(erythrocyte differentiation);GO:0043009(chordate embryonic development);GO:0051726(regulation of cell cycle)	03010(Ribosome)	K02918	NA
5	ENSDARG00000079425	si:dkey-12f6.5	1.21257	0.607768	0.996475	8.83907e-11	2.15594e-06	si:dkey-12f6.5 [Source:ZFIN;Acc:ZDB-GENE-110411-173]	GO:0030246(carbohydrate binding)	NA	NA	NA
5	ENSDARG00000007320	rpl7	44.5843	32.9184	0.43764	9.53544e-11	2.32579e-06	ribosomal protein L7 [Source:ZFIN;Acc:ZDB-GENE-030131-8654]	GO:0000463(maturation of LSU-rRNA from tricistronic rRNA transcript (SSU-rRNA, 5.8S rRNA, LSU-rRNA));GO:0003735(structural constituent of ribosome);GO:0005840(ribosome);GO:0022625(cytosolic large ribosomal subunit);GO:0051726(regulation of cell cycle)	03010(Ribosome)	K02937	NA
5	ENSDARG00000092807	si:dkey-151g10.6	140.668	115.455	0.284967	1.23237e-10	3.00587e-06	si:dkey-151g10.6 [Source:ZFIN;Acc:ZDB-GENE-030131-7528]	GO:0003735(structural constituent of ribosome);GO:0005840(ribosome);GO:0006412(translation)	NA	NA	NA
5	ENSDARG00000045695	myca	6.33936	3.16275	1.00316	1.47378e-10	3.59469e-06	MYC proto-oncogene, bHLH transcription factor a [Source:ZFIN;Acc:ZDB-GENE-990415-162]	GO:0003677(DNA binding);GO:0003700(DNA-binding transcription factor activity);GO:0005634(nucleus);GO:0006355(regulation of transcription, DNA-templated);GO:0046983(protein dimerization activity)	NA	NA	NA
5	ENSDARG00000053457	rpl23	74.5986	58.2605	0.356633	1.47412e-10	3.59552e-06	ribosomal protein L23 [Source:ZFIN;Acc:ZDB-GENE-030131-8756]	GO:0003735(structural constituent of ribosome);GO:0005840(ribosome);GO:0006412(translation);GO:0022625(cytosolic large ribosomal subunit);GO:0070180(large ribosomal subunit rRNA binding)	03010(Ribosome)	K02894	NA
5	ENSDARG00000010244	rpl22l1	11.8394	7.0644	0.744952	1.61691e-10	3.94382e-06	ribosomal protein L22-like 1 [Source:ZFIN;Acc:ZDB-GENE-060804-3]	GO:0003723(RNA binding);GO:0003735(structural constituent of ribosome);GO:0005622(intracellular);GO:0005840(ribosome);GO:0006412(translation);GO:0022625(cytosolic large ribosomal subunit);GO:0060216(definitive hemopoiesis)	03010(Ribosome)	K02891	NA
5	ENSDARG00000035329	capns1a	0.866896	0.68585	0.337966	2.00078e-10	4.88009e-06	calpain, small subunit 1 a [Source:ZFIN;Acc:ZDB-GENE-030113-3]	GO:0005509(calcium ion binding)	NA	K08583	NA
5	ENSDARG00000025073	rpl18a	49.2199	37.3112	0.399633	2.29582e-10	5.59974e-06	ribosomal protein L18a [Source:ZFIN;Acc:ZDB-GENE-040426-1071]	GO:0003735(structural constituent of ribosome);GO:0005840(ribosome);GO:0006412(translation);GO:0022625(cytosolic large ribosomal subunit)	03010(Ribosome)	K02882	NA
5	ENSDARG00000090552	si:dkey-7j14.6	0.926008	0.721815	0.359395	2.38493e-10	5.81707e-06	si:dkey-7j14.6 [Source:ZFIN;Acc:ZDB-GENE-030131-8466]	GO:0016020(membrane);GO:0016021(integral component of membrane)	NA	K22190	NA
5	ENSDARG00000000796	nr4a1	10.8284	5.11934	1.08079	2.39432e-10	5.83998e-06	nuclear receptor subfamily 4, group A, member 1 [Source:ZFIN;Acc:ZDB-GENE-040704-11]	GO:0000977(RNA polymerase II regulatory region sequence-specific DNA binding);GO:0000978(RNA polymerase II proximal promoter sequence-specific DNA binding);GO:0003677(DNA binding);GO:0003700(DNA-binding transcription factor activity);GO:0003707(steroid hormone receptor activity);GO:0004879(nuclear receptor activity);GO:0005634(nucleus);GO:0005667(transcription factor complex);GO:0006355(regulation of transcription, DNA-templated);GO:0008270(zinc ion binding);GO:0030522(intracellular receptor signaling pathway);GO:0035259(glucocorticoid receptor binding);GO:0043401(steroid hormone mediated signaling pathway);GO:0043565(sequence-specific DNA binding);GO:0046872(metal ion binding);GO:0071376(cellular response to corticotropin-releasing hormone stimulus)	04010(MAPK signaling pathway)	K04465	NA
5	ENSDARG00000087909	il4	11.5373	5.35986	1.10604	2.93694e-10	7.16348e-06	interleukin 4 [Source:ZFIN;Acc:ZDB-GENE-100204-1]	GO:0005136(interleukin-4 receptor binding);GO:0005576(extracellular region);GO:0006955(immune response);GO:0008083(growth factor activity);GO:0010469(regulation of signaling receptor activity);GO:0035745(T-helper 2 cell cytokine production);GO:0042100(B cell proliferation)	04060(Cytokine-cytokine receptor interaction);04672(Intestinal immune network for IgA production)	K05430	NA
5	ENSDARG00000005791	rpl28	46.219	34.8558	0.407089	2.972e-10	7.24899e-06	ribosomal protein L28 [Source:ZFIN;Acc:ZDB-GENE-040930-10]	GO:0003735(structural constituent of ribosome);GO:0005622(intracellular);GO:0005840(ribosome);GO:0006412(translation);GO:0022625(cytosolic large ribosomal subunit);GO:0043009(chordate embryonic development)	03010(Ribosome)	K02903	NA
5	ENSDARG00000006316	rpl23a	28.288	22.1019	0.356016	3.07665e-10	7.50427e-06	ribosomal protein L23a [Source:ZFIN;Acc:ZDB-GENE-030131-7479]	GO:0000027(ribosomal large subunit assembly);GO:0003735(structural constituent of ribosome);GO:0005622(intracellular);GO:0005840(ribosome);GO:0006412(translation);GO:0022625(cytosolic large ribosomal subunit);GO:0031016(pancreas development);GO:0051726(regulation of cell cycle)	03010(Ribosome)	K02893	NA
5	ENSDARG00000092553	slc25a5	52.6475	38.6694	0.44517	3.28882e-10	8.02177e-06	solute carrier family 25 (mitochondrial carrier; adenine nucleotide translocator), member 5 [Source:ZFIN;Acc:ZDB-GENE-020419-9]	GO:0005471(ATP:ADP antiporter activity);GO:0005743(mitochondrial inner membrane);GO:0015866(ADP transport);GO:0015867(ATP transport);GO:0016020(membrane);GO:0016021(integral component of membrane);GO:0022857(transmembrane transporter activity);GO:0055085(transmembrane transport)	04020(Calcium signaling pathway);04217(Necroptosis);04218(Cellular senescence)	K05863	NA
5	ENSDARG00000099380	rpl13	51.5549	39.489	0.384661	3.42041e-10	8.34272e-06	ribosomal protein L13 [Source:ZFIN;Acc:ZDB-GENE-031007-1]	GO:0003735(structural constituent of ribosome);GO:0005622(intracellular);GO:0005840(ribosome);GO:0006412(translation);GO:0022625(cytosolic large ribosomal subunit);GO:0051726(regulation of cell cycle)	03010(Ribosome)	K02873	NA
5	ENSDARG00000023298	rps27.1	54.3019	42.3009	0.360315	3.66389e-10	8.93658e-06	ribosomal protein S27, isoform 1 [Source:ZFIN;Acc:ZDB-GENE-050522-549]	GO:0000028(ribosomal small subunit assembly);GO:0003735(structural constituent of ribosome);GO:0005622(intracellular);GO:0005840(ribosome);GO:0006412(translation);GO:0022627(cytosolic small ribosomal subunit);GO:0030218(erythrocyte differentiation);GO:0046872(metal ion binding)	03010(Ribosome)	K02978	NA
5	ENSDARG00000090444	ponzr1	3.23821	1.7177	0.914717	3.66491e-10	8.93908e-06	plac8 onzin related protein 1 [Source:ZFIN;Acc:ZDB-GENE-070727-1]	GO:0016020(membrane);GO:0016021(integral component of membrane);GO:0035775(pronephric glomerulus morphogenesis);GO:0048703(embryonic viscerocranium morphogenesis);GO:0072078(nephron tubule morphogenesis)	NA	NA	NA
5	ENSDARG00000015128	rpl27	43.1832	33.4876	0.366842	3.91688e-10	9.55367e-06	ribosomal protein L27 [Source:ZFIN;Acc:ZDB-GENE-030131-4343]	GO:0003735(structural constituent of ribosome);GO:0005622(intracellular);GO:0005737(cytoplasm);GO:0005783(endoplasmic reticulum);GO:0005791(rough endoplasmic reticulum);GO:0005829(cytosol);GO:0005840(ribosome);GO:0006412(translation);GO:0015934(large ribosomal subunit);GO:0022625(cytosolic large ribosomal subunit);GO:0030218(erythrocyte differentiation);GO:0098556(cytoplasmic side of rough endoplasmic reticulum membrane)	03010(Ribosome)	K02901	NA
5	ENSDARG00000103919	si:ch73-1a9.3	4.08114	1.99234	1.03451	4.07989e-10	9.95125e-06	si:ch73-1a9.3 [Source:ZFIN;Acc:ZDB-GENE-141216-84]	GO:0000785(chromatin);GO:0005634(nucleus);GO:0031492(nucleosomal DNA binding)	NA	NA	NA
5	ENSDARG00000032725	rps27a	53.923	42.6038	0.339918	7.71354e-10	1.88141e-05	ribosomal protein S27a [Source:ZFIN;Acc:ZDB-GENE-030131-10018]	GO:0003735(structural constituent of ribosome);GO:0005515(protein binding);GO:0005634(nucleus);GO:0005737(cytoplasm);GO:0005840(ribosome);GO:0006412(translation);GO:0016567(protein ubiquitination);GO:0019941(modification-dependent protein catabolic process);GO:0022627(cytosolic small ribosomal subunit);GO:0031386(protein tag);GO:0031625(ubiquitin protein ligase binding)	03010(Ribosome)	K02977	NA
5	ENSDARG00000059900	tbc1d9	0.702728	0.532342	0.400612	7.73125e-10	1.88573e-05	TBC1 domain family, member 9 (with GRAM domain) [Source:ZFIN;Acc:ZDB-GENE-060810-33]	GO:0005096(GTPase activator activity);GO:0005509(calcium ion binding);GO:0005623(cell);GO:0006886(intracellular protein transport);GO:0017137(Rab GTPase binding);GO:0090630(activation of GTPase activity)	NA	K19951	NA
5	ENSDARG00000006691	rpl12	51.8837	40.8084	0.346414	8.27635e-10	2.01868e-05	ribosomal protein L12 [Source:ZFIN;Acc:ZDB-GENE-030131-5297]	GO:0000027(ribosomal large subunit assembly);GO:0003735(structural constituent of ribosome);GO:0005840(ribosome);GO:0006412(translation);GO:0015934(large ribosomal subunit);GO:0019843(rRNA binding);GO:0022625(cytosolic large ribosomal subunit);GO:0070180(large ribosomal subunit rRNA binding)	03010(Ribosome)	K02870	NA
5	ENSDARG00000076520	mafb	1.98285	1.0893	0.864169	8.77766e-10	2.14096e-05	v-maf avian musculoaponeurotic fibrosarcoma oncogene homolog b (paralog b) [Source:ZFIN;Acc:ZDB-GENE-141211-38]	GO:0003677(DNA binding);GO:0003700(DNA-binding transcription factor activity);GO:0005634(nucleus);GO:0006355(regulation of transcription, DNA-templated)	NA	NA	NA
5	ENSDARG00000010516	rpl21	52.7519	38.8786	0.440245	8.95233e-10	2.18356e-05	ribosomal protein L21 [Source:ZFIN;Acc:ZDB-GENE-030131-8512]	GO:0003735(structural constituent of ribosome);GO:0005622(intracellular);GO:0005840(ribosome);GO:0006412(translation);GO:0022625(cytosolic large ribosomal subunit)	03010(Ribosome)	K02889	NA
5	ENSDARG00000014690	rps4x	37.9664	27.6784	0.45596	9.83424e-10	2.39867e-05	ribosomal protein S4 X-linked [Source:ZFIN;Acc:ZDB-GENE-040927-19]	GO:0003723(RNA binding);GO:0003735(structural constituent of ribosome);GO:0005622(intracellular);GO:0005840(ribosome);GO:0006412(translation);GO:0007420(brain development);GO:0019843(rRNA binding);GO:0022627(cytosolic small ribosomal subunit);GO:0043009(chordate embryonic development)	03010(Ribosome)	K02987	NA
5	ENSDARG00000104011	rps17	45.788	33.3593	0.456877	1.04029e-09	2.53736e-05	ribosomal protein S17 [Source:ZFIN;Acc:ZDB-GENE-040426-1852]	GO:0003735(structural constituent of ribosome);GO:0005622(intracellular);GO:0005840(ribosome);GO:0006412(translation)	03010(Ribosome)	K02962	NA
5	ENSDARG00000029533	rpl18	41.4922	30.8847	0.425947	1.27181e-09	3.10207e-05	ribosomal protein L18 [Source:ZFIN;Acc:ZDB-GENE-040801-165]	GO:0003735(structural constituent of ribosome);GO:0005622(intracellular);GO:0005840(ribosome);GO:0006412(translation);GO:0022625(cytosolic large ribosomal subunit)	03010(Ribosome)	K02883	NA
5	ENSDARG00000009779	mcl1a	59.053	41.4912	0.509205	1.31512e-09	3.20771e-05	MCL1, BCL2 family apoptosis regulator a [Source:ZFIN;Acc:ZDB-GENE-000511-7]	GO:0001894(tissue homeostasis);GO:0005741(mitochondrial outer membrane);GO:0007088(regulation of mitotic nuclear division);GO:0008630(intrinsic apoptotic signaling pathway in response to DNA damage);GO:0016020(membrane);GO:0016021(integral component of membrane);GO:0042803(protein homodimerization activity);GO:0042981(regulation of apoptotic process);GO:0043009(chordate embryonic development);GO:0043066(negative regulation of apoptotic process);GO:0043154(negative regulation of cysteine-type endopeptidase activity involved in apoptotic process);GO:0045839(negative regulation of mitotic nuclear division);GO:0046982(protein heterodimerization activity);GO:0097192(extrinsic apoptotic signaling pathway in absence of ligand);GO:2001243(negative regulation of intrinsic apoptotic signaling pathway)	04210(Apoptosis)	K02539	NA
5	ENSDARG00000025850	rps21	49.025	40.3166	0.282143	1.50884e-09	3.68022e-05	ribosomal protein S21 [Source:ZFIN;Acc:ZDB-GENE-040426-1102]	GO:0000447(endonucleolytic cleavage in ITS1 to separate SSU-rRNA from 5.8S rRNA and LSU-rRNA from tricistronic rRNA transcript (SSU-rRNA, 5.8S rRNA, LSU-rRNA));GO:0000461(endonucleolytic cleavage to generate mature 3'-end of SSU-rRNA from (SSU-rRNA, 5.8S rRNA, LSU-rRNA));GO:0002181(cytoplasmic translation);GO:0003735(structural constituent of ribosome);GO:0005622(intracellular);GO:0005737(cytoplasm);GO:0005783(endoplasmic reticulum);GO:0005791(rough endoplasmic reticulum);GO:0005829(cytosol);GO:0005840(ribosome);GO:0006412(translation);GO:0022627(cytosolic small ribosomal subunit);GO:0042788(polysomal ribosome)	03010(Ribosome)	K02971	NA
5	ENSDARG00000057556	rpl17	47.083	39.3104	0.260295	1.61051e-09	3.9282e-05	ribosomal protein L17 [Source:ZFIN;Acc:ZDB-GENE-030131-8585]	GO:0002181(cytoplasmic translation);GO:0003735(structural constituent of ribosome);GO:0005622(intracellular);GO:0005840(ribosome);GO:0006412(translation);GO:0015934(large ribosomal subunit);GO:0022625(cytosolic large ribosomal subunit)	03010(Ribosome)	K02880	NA
5	ENSDARG00000045525	tmcc3	1.00225	0.563186	0.831552	1.71507e-09	4.18322e-05	transmembrane and coiled-coil domain family 3 [Source:ZFIN;Acc:ZDB-GENE-030131-1811]	GO:0016020(membrane);GO:0016021(integral component of membrane)	NA	NA	NA
5	ENSDARG00000016154	zfp36l1a	6.70616	4.10674	0.707493	1.74198e-09	4.24887e-05	zinc finger protein 36, C3H type-like 1a [Source:ZFIN;Acc:ZDB-GENE-030131-9860]	GO:0003730(mRNA 3'-UTR binding);GO:0005829(cytosol);GO:0046872(metal ion binding);GO:0061158(3'-UTR-mediated mRNA destabilization)	04218(Cellular senescence)	K18753	NA
5	ENSDARG00000035871	rpl30	43.8505	35.286	0.313495	2.20225e-09	5.37152e-05	ribosomal protein L30 [Source:ZFIN;Acc:ZDB-GENE-030131-8657]	GO:0003723(RNA binding);GO:0003735(structural constituent of ribosome);GO:0005622(intracellular);GO:0005840(ribosome);GO:0006412(translation);GO:0022625(cytosolic large ribosomal subunit)	03010(Ribosome)	K02908	NA
5	ENSDARG00000044062	ctbp2a	0.565642	0.385358	0.55369	2.42678e-09	5.91917e-05	C-terminal binding protein 2a [Source:ZFIN;Acc:ZDB-GENE-010130-2]	GO:0007416(synapse assembly);GO:0014013(regulation of gliogenesis);GO:0016491(oxidoreductase activity);GO:0016616(oxidoreductase activity, acting on the CH-OH group of donors, NAD or NADP as acceptor);GO:0043010(camera-type eye development);GO:0045634(regulation of melanocyte differentiation);GO:0051287(NAD binding);GO:0055114(oxidation-reduction process);GO:0060386(synapse assembly involved in innervation);GO:0070073(clustering of voltage-gated calcium channels)	04310(Wnt signaling pathway);04330(Notch signaling pathway)	K04496	NA
5	ENSDARG00000053365	rpl31	57.4143	44.6248	0.363565	2.43846e-09	5.94764e-05	ribosomal protein L31 [Source:ZFIN;Acc:ZDB-GENE-060331-121]	GO:0002181(cytoplasmic translation);GO:0003735(structural constituent of ribosome);GO:0005622(intracellular);GO:0005840(ribosome);GO:0006412(translation);GO:0022625(cytosolic large ribosomal subunit)	03010(Ribosome)	K02910	NA
5	ENSDARG00000069978	cd28l	0.489137	0.33623	0.54079	3.2917e-09	8.02879e-05	cd28-like molecule [Source:ZFIN;Acc:ZDB-GENE-070912-309]	GO:0016020(membrane);GO:0016021(integral component of membrane)	04514(Cell adhesion molecules (CAMs))	K06538	NA
5	ENSDARG00000035692	rps3a	43.7052	33.2649	0.393804	4.50902e-09	0.000109979	ribosomal protein S3A [Source:ZFIN;Acc:ZDB-GENE-030131-9184]	GO:0003735(structural constituent of ribosome);GO:0005622(intracellular);GO:0005737(cytoplasm);GO:0005829(cytosol);GO:0005840(ribosome);GO:0006412(translation);GO:0022627(cytosolic small ribosomal subunit);GO:0043009(chordate embryonic development)	03010(Ribosome)	K02984	NA
5	ENSDARG00000079769	si:ch73-296e2.3	0.355726	0.264339	0.428375	4.5502e-09	0.000110984	si:ch73-296e2.3 [Source:ZFIN;Acc:ZDB-GENE-100922-156]	GO:0009897(external side of plasma membrane);GO:0035723(interleukin-15-mediated signaling pathway);GO:0042110(T cell activation);GO:0042289(MHC class II protein binding);GO:0045121(membrane raft);GO:0070374(positive regulation of ERK1 and ERK2 cascade);GO:1990782(protein tyrosine kinase binding)	NA	NA	NA
5	ENSDARG00000087844	plekhn1	0.219617	0.181994	0.271096	4.86539e-09	0.000118672	pleckstrin homology domain containing, family N member 1 [Source:ZFIN;Acc:ZDB-GENE-090313-357]	NA	NA	NA	NA
5	ENSDARG00000011941	bmpr2a	2.73644	2.10327	0.379665	5.31716e-09	0.000129691	bone morphogenetic protein receptor, type II a (serine/threonine kinase) [Source:ZFIN;Acc:ZDB-GENE-070618-1]	GO:0000166(nucleotide binding);GO:0001944(vasculature development);GO:0001945(lymph vessel development);GO:0001947(heart looping);GO:0002040(sprouting angiogenesis);GO:0003146(heart jogging);GO:0004672(protein kinase activity);GO:0004674(protein serine/threonine kinase activity);GO:0004675(transmembrane receptor protein serine/threonine kinase activity);GO:0005024(transforming growth factor beta-activated receptor activity);GO:0005026(transforming growth factor beta receptor activity, type II);GO:0005524(ATP binding);GO:0005887(integral component of plasma membrane);GO:0006468(protein phosphorylation);GO:0007178(transmembrane receptor protein serine/threonine kinase signaling pathway);GO:0007179(transforming growth factor beta receptor signaling pathway);GO:0007368(determination of left/right symmetry);GO:0007389(pattern specification process);GO:0016020(membrane);GO:0016021(integral component of membrane);GO:0016301(kinase activity);GO:0016310(phosphorylation);GO:0016740(transferase activity);GO:0019838(growth factor binding);GO:0030509(BMP signaling pathway);GO:0043235(receptor complex);GO:0046332(SMAD binding);GO:0048570(notochord morphogenesis);GO:0098821(BMP receptor activity)	04060(Cytokine-cytokine receptor interaction);04350(TGF-beta signaling pathway)	K04671	EC:2.7.11.30
5	ENSDARG00000020133	jdp2b	3.73858	1.58307	1.23977	6.40578e-09	0.000156243	Jun dimerization protein 2b [Source:ZFIN;Acc:ZDB-GENE-040718-197]	GO:0000978(RNA polymerase II proximal promoter sequence-specific DNA binding);GO:0003677(DNA binding);GO:0003700(DNA-binding transcription factor activity);GO:0005634(nucleus);GO:0006355(regulation of transcription, DNA-templated);GO:0006357(regulation of transcription by RNA polymerase II)	NA	K09033	NA
5	ENSDARG00000017320	f11r.1	1.01565	0.592377	0.777817	7.66331e-09	0.000186916	F11 receptor, tandem duplicate 1 [Source:ZFIN;Acc:ZDB-GENE-030131-2416]	GO:0005923(bicellular tight junction);GO:0016020(membrane);GO:0016021(integral component of membrane);GO:0046982(protein heterodimerization activity);GO:0048534(hematopoietic or lymphoid organ development);GO:0048916(posterior lateral line development);GO:0050892(intestinal absorption);GO:0090557(establishment of endothelial intestinal barrier);GO:0090559(regulation of membrane permeability);GO:1902036(regulation of hematopoietic stem cell differentiation)	04514(Cell adhesion molecules (CAMs));04530(Tight junction)	K06089	NA
5	ENSDARG00000059001	pim2	8.25231	4.24256	0.959863	8.37593e-09	0.000204297	Pim-2 proto-oncogene, serine/threonine kinase [Source:ZFIN;Acc:ZDB-GENE-000831-6]	GO:0000166(nucleotide binding);GO:0004672(protein kinase activity);GO:0004674(protein serine/threonine kinase activity);GO:0005524(ATP binding);GO:0005737(cytoplasm);GO:0006468(protein phosphorylation);GO:0016301(kinase activity);GO:0016310(phosphorylation);GO:0016740(transferase activity);GO:0043066(negative regulation of apoptotic process)	04933(AGE-RAGE signaling pathway in diabetic complications)	K04702	EC:2.7.11.1
5	ENSDARG00000044098	egr2a	1.5325	0.838337	0.87029	9.77897e-09	0.000238519	early growth response 2a [Source:ZFIN;Acc:ZDB-GENE-030723-6]	GO:0000981(DNA-binding transcription factor activity, RNA polymerase II-specific);GO:0003676(nucleic acid binding);GO:0003677(DNA binding);GO:0005634(nucleus);GO:0006357(regulation of transcription by RNA polymerase II);GO:0046872(metal ion binding)	NA	NA	NA
5	ENSDARG00000053010	lpcat2	0.36033	0.270612	0.413089	1.15527e-08	0.000281782	lysophosphatidylcholine acyltransferase 2 [Source:ZFIN;Acc:ZDB-GENE-050522-229]	GO:0005509(calcium ion binding);GO:0016020(membrane);GO:0016021(integral component of membrane);GO:0016746(transferase activity, transferring acyl groups)	00564(Glycerophospholipid metabolism);00565(Ether lipid metabolism)	K13510	2.3.1.67;EC:2.3.1.23
5	ENSDARG00000030408	rps26l	52.9967	41.8984	0.339008	1.20971e-08	0.000295061	ribosomal protein S26, like [Source:ZFIN;Acc:ZDB-GENE-040426-1706]	GO:0003729(mRNA binding);GO:0003735(structural constituent of ribosome);GO:0005622(intracellular);GO:0005840(ribosome);GO:0006412(translation);GO:0022627(cytosolic small ribosomal subunit)	03010(Ribosome)	K02976	NA
5	ENSDARG00000070849	rps15	47.9279	36.9638	0.374753	1.26772e-08	0.00030921	ribosomal protein S15 [Source:ZFIN;Acc:ZDB-GENE-030131-9092]	GO:0000028(ribosomal small subunit assembly);GO:0003723(RNA binding);GO:0003735(structural constituent of ribosome);GO:0005840(ribosome);GO:0006412(translation);GO:0015935(small ribosomal subunit);GO:0022627(cytosolic small ribosomal subunit);GO:0043009(chordate embryonic development)	03010(Ribosome)	K02958	NA
5	ENSDARG00000070604	zgc:162509	1.08687	0.642009	0.759516	1.36918e-08	0.000333958	zgc:162509 [Source:ZFIN;Acc:ZDB-GENE-050809-100]	GO:0005575(cellular_component)	NA	NA	NA
5	ENSDARG00000043453	rps5	54.4659	40.4591	0.428887	1.46888e-08	0.000358274	ribosomal protein S5 [Source:ZFIN;Acc:ZDB-GENE-020419-12]	GO:0000028(ribosomal small subunit assembly);GO:0003723(RNA binding);GO:0003729(mRNA binding);GO:0003735(structural constituent of ribosome);GO:0005840(ribosome);GO:0006412(translation);GO:0015935(small ribosomal subunit);GO:0019843(rRNA binding);GO:0022627(cytosolic small ribosomal subunit)	03010(Ribosome)	K02989	NA
5	ENSDARG00000029480	specc1	0.261484	0.21632	0.273552	1.77026e-08	0.000431783	sperm antigen with calponin homology and coiled-coil domains 1 [Source:ZFIN;Acc:ZDB-GENE-060526-207]	GO:0005515(protein binding);GO:0005815(microtubule organizing center);GO:0030036(actin cytoskeleton organization);GO:0031941(filamentous actin);GO:0060325(face morphogenesis)	NA	K23028	NA
5	ENSDARG00000015224	cd2ap	0.503727	0.397518	0.341625	1.96661e-08	0.000479675	CD2-associated protein [Source:ZFIN;Acc:ZDB-GENE-030131-8078]	GO:0003094(glomerular filtration);GO:0003674(molecular_function);GO:0005515(protein binding);GO:0005575(cellular_component);GO:0032835(glomerulus development);GO:0039021(pronephric glomerulus development)	NA	K13738	NA
5	ENSDARG00000088030	rpl35a	54.4194	42.4242	0.359234	2.44781e-08	0.000597046	ribosomal protein L35a [Source:ZFIN;Acc:ZDB-GENE-040718-190]	GO:0002181(cytoplasmic translation);GO:0003735(structural constituent of ribosome);GO:0005622(intracellular);GO:0005840(ribosome);GO:0006412(translation);GO:0022625(cytosolic large ribosomal subunit);GO:0030218(erythrocyte differentiation);GO:0042273(ribosomal large subunit biogenesis);GO:0043009(chordate embryonic development)	03010(Ribosome)	K02917	NA
5	ENSDARG00000042332	plin2	8.13547	4.10282	0.987609	2.49339e-08	0.000608163	perilipin 2 [Source:ZFIN;Acc:ZDB-GENE-050913-12]	GO:0003674(molecular_function);GO:0005575(cellular_component);GO:0008150(biological_process)	03320(PPAR signaling pathway)	K17284	NA
5	ENSDARG00000043509	rpl11	45.1966	35.3473	0.354613	2.49422e-08	0.000608364	ribosomal protein L11 [Source:ZFIN;Acc:ZDB-GENE-040625-147]	GO:0000027(ribosomal large subunit assembly);GO:0003735(structural constituent of ribosome);GO:0005622(intracellular);GO:0005840(ribosome);GO:0006412(translation);GO:0006915(apoptotic process);GO:0022625(cytosolic large ribosomal subunit);GO:0030097(hemopoiesis);GO:0030218(erythrocyte differentiation);GO:0042541(hemoglobin biosynthetic process);GO:0042593(glucose homeostasis);GO:0043009(chordate embryonic development);GO:0045088(regulation of innate immune response);GO:0048821(erythrocyte development)	03010(Ribosome)	K02868	NA
5	ENSDARG00000014867	rpl8	48.7006	37.882	0.362429	2.55363e-08	0.000622857	ribosomal protein L8 [Source:ZFIN;Acc:ZDB-GENE-040426-1670]	GO:0002181(cytoplasmic translation);GO:0003723(RNA binding);GO:0003735(structural constituent of ribosome);GO:0005737(cytoplasm);GO:0005840(ribosome);GO:0006412(translation);GO:0015934(large ribosomal subunit);GO:0019843(rRNA binding);GO:0022625(cytosolic large ribosomal subunit)	03010(Ribosome)	K02938	NA
5	ENSDARG00000060072	abi3a	1.06994	0.76327	0.487269	2.98924e-08	0.000729106	ABI family, member 3a [Source:ZFIN;Acc:ZDB-GENE-060929-958]	GO:0005515(protein binding);GO:0008150(biological_process);GO:0017124(SH3 domain binding);GO:0030027(lamellipodium)	NA	NA	NA
5	ENSDARG00000010317	gpr183a	1.31517	0.698765	0.912375	3.08481e-08	0.000752415	G protein-coupled receptor 183a [Source:ZFIN;Acc:ZDB-GENE-070615-28]	GO:0004930(G protein-coupled receptor activity);GO:0007165(signal transduction);GO:0007186(G protein-coupled receptor signaling pathway);GO:0016020(membrane);GO:0016021(integral component of membrane)	NA	K04305	NA
5	ENSDARG00000043249	irf1b	5.23143	3.09144	0.758924	3.12366e-08	0.000761891	interferon regulatory factor 1b [Source:ZFIN;Acc:ZDB-GENE-041114-13]	GO:0000981(DNA-binding transcription factor activity, RNA polymerase II-specific);GO:0002376(immune system process);GO:0003677(DNA binding);GO:0003700(DNA-binding transcription factor activity);GO:0005515(protein binding);GO:0005634(nucleus);GO:0006355(regulation of transcription, DNA-templated);GO:0006357(regulation of transcription by RNA polymerase II);GO:0006915(apoptotic process);GO:0008285(negative regulation of cell population proliferation);GO:0009615(response to virus);GO:0044212(transcription regulatory region DNA binding);GO:0050688(regulation of defense response to virus);GO:0050776(regulation of immune response)	04625(C-type lectin receptor signaling pathway)	K09444	NA
5	ENSDARG00000013500	abca2	1.1833	0.798483	0.567483	3.85379e-08	0.000939977	ATP-binding cassette, sub-family A (ABC1), member 2 [Source:ZFIN;Acc:ZDB-GENE-050517-1]	GO:0000166(nucleotide binding);GO:0005319(lipid transporter activity);GO:0005524(ATP binding);GO:0006869(lipid transport);GO:0016020(membrane);GO:0016021(integral component of membrane);GO:0016887(ATPase activity);GO:0042626(ATPase activity, coupled to transmembrane movement of substances);GO:0043231(intracellular membrane-bounded organelle);GO:0055085(transmembrane transport)	02010(ABC transporters);04142(Lysosome)	K05642	NA
5	ENSDARG00000019181	rpsa	44.7928	37.2556	0.265811	3.97238e-08	0.000968903	ribosomal protein SA [Source:ZFIN;Acc:ZDB-GENE-040426-811]	GO:0000028(ribosomal small subunit assembly);GO:0000447(endonucleolytic cleavage in ITS1 to separate SSU-rRNA from 5.8S rRNA and LSU-rRNA from tricistronic rRNA transcript (SSU-rRNA, 5.8S rRNA, LSU-rRNA));GO:0000461(endonucleolytic cleavage to generate mature 3'-end of SSU-rRNA from (SSU-rRNA, 5.8S rRNA, LSU-rRNA));GO:0003735(structural constituent of ribosome);GO:0005055(laminin receptor activity);GO:0005622(intracellular);GO:0005634(nucleus);GO:0005737(cytoplasm);GO:0005840(ribosome);GO:0005886(plasma membrane);GO:0006407(rRNA export from nucleus);GO:0006412(translation);GO:0007155(cell adhesion);GO:0015935(small ribosomal subunit);GO:0016020(membrane);GO:0022627(cytosolic small ribosomal subunit);GO:0043236(laminin binding)	03010(Ribosome)	K02998	NA
5	ENSDARG00000094366	si:dkey-260g12.1	1.117	0.897387	0.315823	6.21508e-08	0.00151592	si:dkey-260g12.1 [Source:ZFIN;Acc:ZDB-GENE-100922-284]	GO:0005515(protein binding);GO:0016020(membrane);GO:0016021(integral component of membrane)	NA	NA	NA
5	ENSDARG00000092693	tpt1	25.78	20.6863	0.317578	6.61938e-08	0.00161453	tumor protein, translationally-controlled 1 [Source:ZFIN;Acc:ZDB-GENE-990603-10]	GO:0005509(calcium ion binding);GO:0005737(cytoplasm)	NA	NA	NA
5	ENSDARG00000036316	rpl39	67.5643	54.402	0.3126	7.40355e-08	0.0018058	ribosomal protein L39 [Source:ZFIN;Acc:ZDB-GENE-040625-51]	GO:0003735(structural constituent of ribosome);GO:0005622(intracellular);GO:0005840(ribosome);GO:0006412(translation);GO:0022625(cytosolic large ribosomal subunit)	03010(Ribosome)	K02924	NA
5	ENSDARG00000097217	si:dkey-229e3.2	0.81515	0.564416	0.530308	7.58819e-08	0.00185083	si:dkey-229e3.2 [Source:ZFIN;Acc:ZDB-GENE-131121-296]	NA	NA	NA	NA
5	ENSDARG00000029500	rpl34	44.6145	34.7469	0.360625	8.74301e-08	0.00213251	ribosomal protein L34 [Source:ZFIN;Acc:ZDB-GENE-040426-1033]	GO:0003735(structural constituent of ribosome);GO:0005622(intracellular);GO:0005737(cytoplasm);GO:0005783(endoplasmic reticulum);GO:0005829(cytosol);GO:0005840(ribosome);GO:0006412(translation)	03010(Ribosome)	K02915	NA
5	ENSDARG00000101406	rplp2	52.3317	39.9009	0.391263	9.77928e-08	0.00238526	ribosomal protein, large P2 [Source:ZFIN;Acc:ZDB-GENE-031018-2]	GO:0003735(structural constituent of ribosome);GO:0005622(intracellular);GO:0005840(ribosome);GO:0006414(translational elongation)	03010(Ribosome)	K02943	NA
5	ENSDARG00000019230	rpl7a	45.3872	35.457	0.356214	1.02016e-07	0.00248828	ribosomal protein L7a [Source:ZFIN;Acc:ZDB-GENE-031001-9]	GO:0000470(maturation of LSU-rRNA);GO:0003723(RNA binding);GO:0005840(ribosome);GO:0022625(cytosolic large ribosomal subunit);GO:0042254(ribosome biogenesis);GO:1990904(ribonucleoprotein complex)	03010(Ribosome)	K02936	NA
5	ENSDARG00000041619	rack1	29.3014	23.2092	0.336274	1.11086e-07	0.0027095	receptor for activated C kinase 1 [Source:ZFIN;Acc:ZDB-GENE-990415-89]	GO:0001525(angiogenesis);GO:0001934(positive regulation of protein phosphorylation);GO:0005080(protein kinase C binding);GO:0005515(protein binding);GO:0005634(nucleus);GO:0005737(cytoplasm);GO:0005829(cytosol);GO:0005840(ribosome);GO:0019899(enzyme binding);GO:0022627(cytosolic small ribosomal subunit);GO:0030178(negative regulation of Wnt signaling pathway);GO:0032880(regulation of protein localization);GO:0043022(ribosome binding);GO:0051302(regulation of cell division);GO:0060027(convergent extension involved in gastrulation);GO:0072344(rescue of stalled ribosome);GO:2000114(regulation of establishment of cell polarity);GO:2000543(positive regulation of gastrulation)	NA	K14753	NA
5	ENSDARG00000037861	slc2a3b	1.67119	1.22867	0.44378	1.27407e-07	0.00310759	solute carrier family 2 (facilitated glucose transporter), member 3b [Source:ZFIN;Acc:ZDB-GENE-121031-5]	GO:0005215(transporter activity);GO:0016020(membrane);GO:0016021(integral component of membrane);GO:0022857(transmembrane transporter activity);GO:0055085(transmembrane transport)	NA	NA	NA
5	ENSDARG00000035860	rps28	49.0915	39.8552	0.300707	1.30532e-07	0.00318381	ribosomal protein S28 [Source:ZFIN;Acc:ZDB-GENE-030131-2022]	GO:0000028(ribosomal small subunit assembly);GO:0002181(cytoplasmic translation);GO:0003735(structural constituent of ribosome);GO:0005622(intracellular);GO:0005737(cytoplasm);GO:0005783(endoplasmic reticulum);GO:0005791(rough endoplasmic reticulum);GO:0005829(cytosol);GO:0005840(ribosome);GO:0006412(translation);GO:0022627(cytosolic small ribosomal subunit);GO:0030490(maturation of SSU-rRNA);GO:0042788(polysomal ribosome);GO:0098556(cytoplasmic side of rough endoplasmic reticulum membrane)	03010(Ribosome)	K02979	NA
5	ENSDARG00000040988	tpi1b	9.36783	6.04632	0.631658	1.50088e-07	0.0036608	triosephosphate isomerase 1b [Source:ZFIN;Acc:ZDB-GENE-020416-4]	GO:0003824(catalytic activity);GO:0004807(triose-phosphate isomerase activity);GO:0006094(gluconeogenesis);GO:0006096(glycolytic process);GO:0016853(isomerase activity)	00010(Glycolysis / Gluconeogenesis);00051(Fructose and mannose metabolism);00562(Inositol phosphate metabolism)	K01803	EC:5.3.1.1
5	ENSDARG00000077717	rpl29	24.0304	19.3192	0.31483	1.69621e-07	0.00413722	ribosomal protein L29 [Source:ZFIN;Acc:ZDB-GENE-040801-167]	GO:0002181(cytoplasmic translation);GO:0003735(structural constituent of ribosome);GO:0005622(intracellular);GO:0005840(ribosome);GO:0006412(translation);GO:0022625(cytosolic large ribosomal subunit)	03010(Ribosome)	K02905	NA
5	ENSDARG00000042577	batf3	1.84398	1.05278	0.808622	1.7649e-07	0.00430477	basic leucine zipper transcription factor, ATF-like 3 [Source:ZFIN;Acc:ZDB-GENE-041014-356]	GO:0000978(RNA polymerase II proximal promoter sequence-specific DNA binding);GO:0003677(DNA binding);GO:0003700(DNA-binding transcription factor activity);GO:0005634(nucleus);GO:0006355(regulation of transcription, DNA-templated);GO:0006357(regulation of transcription by RNA polymerase II)	NA	K09034	NA
5	ENSDARG00000039881	cemip	0.286383	0.22481	0.349236	1.98478e-07	0.00484107	cell migration inducing hyaluronidase 1 [Source:ZFIN;Acc:ZDB-GENE-130103-7]	NA	NA	K19031	EC:3.2.1.35
5	ENSDARG00000099129	phlda1	0.310873	0.242681	0.357264	2.03689e-07	0.00496818	pleckstrin homology-like domain, family A, member 1 [Source:ZFIN;Acc:ZDB-GENE-041010-103]	GO:0008150(biological_process)	NA	NA	NA
5	ENSDARG00000055075	svila	2.27909	1.32289	0.784764	2.16207e-07	0.00527352	supervillin a [Source:ZFIN;Acc:ZDB-GENE-990706-5]	GO:0003779(actin binding);GO:0007010(cytoskeleton organization);GO:0051015(actin filament binding)	NA	K10369	NA
5	ENSDARG00000034291	rpl37.1	68.2892	55.1652	0.3079	2.47988e-07	0.00604867	ribosomal protein L37 [Source:ZFIN;Acc:ZDB-GENE-040625-39]	GO:0003723(RNA binding);GO:0003735(structural constituent of ribosome);GO:0005622(intracellular);GO:0005840(ribosome);GO:0006412(translation);GO:0019843(rRNA binding);GO:0046872(metal ion binding)	03010(Ribosome)	K02922	NA
5	ENSDARG00000103540	gpr132b	0.921656	0.658239	0.485617	2.82718e-07	0.00689577	G protein-coupled receptor 132b [Source:ZFIN;Acc:ZDB-GENE-040724-83]	GO:0004930(G protein-coupled receptor activity);GO:0007165(signal transduction);GO:0007186(G protein-coupled receptor signaling pathway);GO:0010447(response to acidic pH);GO:0016020(membrane);GO:0016021(integral component of membrane)	NA	K08426	NA
5	ENSDARG00000007377	odc1	2.24953	1.6439	0.452498	3.40512e-07	0.00830542	ornithine decarboxylase 1 [Source:ZFIN;Acc:ZDB-GENE-010816-1]	GO:0003824(catalytic activity);GO:0004586(ornithine decarboxylase activity);GO:0005737(cytoplasm);GO:0006596(polyamine biosynthetic process);GO:0033387(putrescine biosynthetic process from ornithine);GO:0042462(eye photoreceptor cell development)	00330(Arginine and proline metabolism);00480(Glutathione metabolism)	K01581	EC:4.1.1.17
5	ENSDARG00000055996	rps8a	47.8041	37.6992	0.342598	3.50963e-07	0.00856035	ribosomal protein S8a [Source:ZFIN;Acc:ZDB-GENE-030131-8626]	GO:0000462(maturation of SSU-rRNA from tricistronic rRNA transcript (SSU-rRNA, 5.8S rRNA, LSU-rRNA));GO:0003735(structural constituent of ribosome);GO:0005622(intracellular);GO:0005840(ribosome);GO:0006412(translation);GO:0022627(cytosolic small ribosomal subunit);GO:0043009(chordate embryonic development);GO:0051726(regulation of cell cycle)	03010(Ribosome)	K02995	NA
5	ENSDARG00000076019	ftr70	0.373293	0.311474	0.261197	4.99005e-07	0.0121712	finTRIM family, member 70 [Source:ZFIN;Acc:ZDB-GENE-090508-11]	GO:0008270(zinc ion binding);GO:0046872(metal ion binding)	NA	NA	NA
5	ENSDARG00000059337	tgif1	5.2082	2.84934	0.87016	5.10206e-07	0.0124444	TGFB-induced factor homeobox 1 [Source:ZFIN;Acc:ZDB-GENE-030131-475]	GO:0003677(DNA binding);GO:0005634(nucleus);GO:0006355(regulation of transcription, DNA-templated);GO:0017015(regulation of transforming growth factor beta receptor signaling pathway);GO:0021797(forebrain anterior/posterior pattern specification);GO:0048385(regulation of retinoic acid receptor signaling pathway);GO:0048854(brain morphogenesis);GO:0070654(sensory epithelium regeneration);GO:0072091(regulation of stem cell proliferation)	04350(TGF-beta signaling pathway)	K19383	NA
5	ENSDARG00000015922	stk17al	8.60802	6.26386	0.458631	5.31587e-07	0.0129659	serine/threonine kinase 17a like [Source:ZFIN;Acc:ZDB-GENE-061103-427]	GO:0004672(protein kinase activity);GO:0004674(protein serine/threonine kinase activity);GO:0005524(ATP binding);GO:0005634(nucleus);GO:0006468(protein phosphorylation)	NA	K08804	EC:2.7.11.1
5	ENSDARG00000038278	ptgir	0.397988	0.298225	0.416324	5.65056e-07	0.0137823	prostaglandin I2 receptor [Source:ZFIN;Acc:ZDB-GENE-120511-1]	GO:0004930(G protein-coupled receptor activity);GO:0005623(cell);GO:0006954(inflammatory response);GO:0007165(signal transduction);GO:0007186(G protein-coupled receptor signaling pathway);GO:0007189(adenylate cyclase-activating G protein-coupled receptor signaling pathway);GO:0007204(positive regulation of cytosolic calcium ion concentration);GO:0016020(membrane);GO:0016021(integral component of membrane);GO:0016501(prostacyclin receptor activity)	04080(Neuroactive ligand-receptor interaction);04270(Vascular smooth muscle contraction)	K04263	NA
5	ENSDARG00000036875	rps12	52.6234	41.3324	0.348432	6.4036e-07	0.015619	ribosomal protein S12 [Source:ZFIN;Acc:ZDB-GENE-030131-8951]	GO:0003735(structural constituent of ribosome);GO:0005622(intracellular);GO:0005840(ribosome);GO:0006412(translation);GO:0022627(cytosolic small ribosomal subunit)	03010(Ribosome)	K02951	NA
5	ENSDARG00000037350	rpl9.1	37.5147	29.1967	0.361652	6.95705e-07	0.0169689	ribosomal protein L9 [Source:ZFIN;Acc:ZDB-GENE-030131-8646]	GO:0002181(cytoplasmic translation);GO:0003735(structural constituent of ribosome);GO:0005622(intracellular);GO:0005840(ribosome);GO:0006412(translation);GO:0019843(rRNA binding);GO:0022625(cytosolic large ribosomal subunit)	03010(Ribosome)	K02940	NA
5	ENSDARG00000015471	chd1l	0.376685	0.295199	0.351671	7.49517e-07	0.0182815	chromodomain helicase DNA binding protein 1-like [Source:ZFIN;Acc:ZDB-GENE-040426-892]	GO:0004003(ATP-dependent DNA helicase activity);GO:0005524(ATP binding);GO:0006281(DNA repair);GO:0006338(chromatin remodeling);GO:0032508(DNA duplex unwinding)	NA	K20092	EC:3.6.4.12
5	ENSDARG00000054818	rpl32	50.609	41.8401	0.274505	7.82414e-07	0.0190839	ribosomal protein L32 [Source:ZFIN;Acc:ZDB-GENE-060331-105]	GO:0003735(structural constituent of ribosome);GO:0005622(intracellular);GO:0005840(ribosome);GO:0006412(translation);GO:0022625(cytosolic large ribosomal subunit)	03010(Ribosome)	K02912	NA
5	ENSDARG00000031768	roraa	2.13405	1.7734	0.267075	8.269e-07	0.0201689	RAR-related orphan receptor A, paralog a [Source:ZFIN;Acc:ZDB-GENE-060306-2]	GO:0003677(DNA binding);GO:0003700(DNA-binding transcription factor activity);GO:0003707(steroid hormone receptor activity);GO:0004879(nuclear receptor activity);GO:0005634(nucleus);GO:0006355(regulation of transcription, DNA-templated);GO:0007275(multicellular organism development);GO:0008270(zinc ion binding);GO:0010468(regulation of gene expression);GO:0010628(positive regulation of gene expression);GO:0030522(intracellular receptor signaling pathway);GO:0043401(steroid hormone mediated signaling pathway);GO:0043565(sequence-specific DNA binding);GO:0046872(metal ion binding);GO:0048511(rhythmic process)	NA	K08532	NA
5	ENSDARG00000032553	egln3	1.17007	0.841811	0.475031	9.55128e-07	0.0232965	egl-9 family hypoxia-inducible factor 3 [Source:ZFIN;Acc:ZDB-GENE-040426-2541]	GO:0005506(iron ion binding);GO:0016491(oxidoreductase activity);GO:0016705(oxidoreductase activity, acting on paired donors, with incorporation or reduction of molecular oxygen);GO:0031418(L-ascorbic acid binding);GO:0046872(metal ion binding);GO:0055114(oxidation-reduction process)	NA	NA	NA
5	ENSDARG00000042905	rpl10a	52.3985	41.2508	0.345102	9.98148e-07	0.0243458	ribosomal protein L10a [Source:ZFIN;Acc:ZDB-GENE-030131-2025]	GO:0000470(maturation of LSU-rRNA);GO:0003723(RNA binding);GO:0003735(structural constituent of ribosome);GO:0005840(ribosome);GO:0006412(translation);GO:0015934(large ribosomal subunit);GO:0022625(cytosolic large ribosomal subunit)	03010(Ribosome)	K02865	NA
5	ENSDARG00000060551	rps6ka5	0.352865	0.270242	0.384866	1.07551e-06	0.0262327	ribosomal protein S6 kinase, polypeptide 5 [Source:ZFIN;Acc:ZDB-GENE-130530-693]	GO:0000166(nucleotide binding);GO:0000287(magnesium ion binding);GO:0004672(protein kinase activity);GO:0004674(protein serine/threonine kinase activity);GO:0005524(ATP binding);GO:0005634(nucleus);GO:0005737(cytoplasm);GO:0006468(protein phosphorylation);GO:0016301(kinase activity);GO:0016310(phosphorylation);GO:0016740(transferase activity);GO:0035556(intracellular signal transduction)	04010(MAPK signaling pathway);04261(Adrenergic signaling in cardiomyocytes)	K04445	EC:2.7.11.1
5	ENSDARG00000039098	ca8	0.556183	0.413712	0.426933	1.12405e-06	0.0274168	carbonic anhydrase VIII [Source:ZFIN;Acc:ZDB-GENE-050417-26]	GO:0004089(carbonate dehydratase activity);GO:0005575(cellular_component);GO:0007626(locomotory behavior);GO:0008270(zinc ion binding);GO:0021549(cerebellum development);GO:0036269(swimming behavior);GO:0043009(chordate embryonic development);GO:0046872(metal ion binding)	00910(Nitrogen metabolism)	K01672	EC:4.2.1.1
5	ENSDARG00000055470	cdc16	0.481991	0.340816	0.500015	1.26125e-06	0.0307632	cell division cycle 16 homolog (S. cerevisiae) [Source:ZFIN;Acc:ZDB-GENE-051113-132]	GO:0000278(mitotic cell cycle);GO:0005515(protein binding)	04110(Cell cycle);04114(Oocyte meiosis);04120(Ubiquitin mediated proteolysis);04914(Progesterone-mediated oocyte maturation)	K03353	NA
5	ENSDARG00000086288	scg3	1.18728	0.702206	0.757695	1.45442e-06	0.0354748	secretogranin III [Source:ZFIN;Acc:ZDB-GENE-040426-1725]	GO:0005576(extracellular region);GO:0016020(membrane);GO:0030658(transport vesicle membrane);GO:0031410(cytoplasmic vesicle)	NA	NA	NA
5	ENSDARG00000042933	bloc1s6	0.569718	0.444488	0.358105	1.54075e-06	0.0375804	biogenesis of lysosomal organelles complex-1, subunit 6, pallidin [Source:ZFIN;Acc:ZDB-GENE-070112-1862]	GO:0003674(molecular_function);GO:0019898(extrinsic component of membrane);GO:0030133(transport vesicle);GO:0031083(BLOC-1 complex)	NA	K20188	NA
5	ENSDARG00000013307	rpl19	65.7793	53.5733	0.296119	2.03363e-06	0.0496024	ribosomal protein L19 [Source:ZFIN;Acc:ZDB-GENE-040426-2290]	GO:0003723(RNA binding);GO:0003735(structural constituent of ribosome);GO:0005622(intracellular);GO:0005840(ribosome);GO:0006412(translation);GO:0022625(cytosolic large ribosomal subunit);GO:0030097(hemopoiesis)	03010(Ribosome)	K02885	NA
5	ENSDARG00000015149	wasa	3.74331	2.12985	0.813562	2.50501e-06	0.0610996	Wiskott-Aldrich syndrome (eczema-thrombocytopenia) a [Source:ZFIN;Acc:ZDB-GENE-081104-419]	GO:0000147(actin cortical patch assembly);GO:0003779(actin binding);GO:0005884(actin filament);GO:0006897(endocytosis);GO:0007015(actin filament organization);GO:0030048(actin filament-based movement);GO:0030479(actin cortical patch);GO:0051015(actin filament binding);GO:0051127(positive regulation of actin nucleation);GO:0051666(actin cortical patch localization);GO:2000601(positive regulation of Arp2/3 complex-mediated actin nucleation)	04144(Endocytosis);04520(Adherens junction);04530(Tight junction);04810(Regulation of actin cytoskeleton);05132(Salmonella infection)	K05747	NA
5	ENSDARG00000079471	si:dkey-88j15.4	0.256147	0.212835	0.267232	2.65068e-06	0.0646527	si:dkey-88j15.4 [Source:ZFIN;Acc:ZDB-GENE-100922-55]	GO:0005525(GTP binding)	NA	NA	NA
5	ENSDARG00000100968	si:ch211-1a19.3	1.15952	0.769147	0.592196	2.69738e-06	0.0657919	si:ch211-1a19.3 [Source:ZFIN;Acc:ZDB-GENE-141216-322]	GO:0016020(membrane);GO:0016021(integral component of membrane)	NA	NA	NA
5	ENSDARG00000046148	tnfaip8l2b	0.646147	0.469855	0.459647	2.81634e-06	0.0686934	tumor necrosis factor, alpha-induced protein 8-like 2b [Source:ZFIN;Acc:ZDB-GENE-040426-1359]	GO:0002376(immune system process);GO:0005737(cytoplasm);GO:0042981(regulation of apoptotic process);GO:0045087(innate immune response)	NA	NA	NA
5	ENSDARG00000016676	gnao1a	1.29247	0.794467	0.702076	3.08369e-06	0.0752143	guanine nucleotide binding protein (G protein), alpha activating activity polypeptide O, a [Source:ZFIN;Acc:ZDB-GENE-040426-1757]	GO:0000166(nucleotide binding);GO:0001664(G protein-coupled receptor binding);GO:0003924(GTPase activity);GO:0005525(GTP binding);GO:0005834(heterotrimeric G-protein complex);GO:0007165(signal transduction);GO:0007186(G protein-coupled receptor signaling pathway);GO:0007188(adenylate cyclase-modulating G protein-coupled receptor signaling pathway);GO:0019001(guanyl nucleotide binding);GO:0031683(G-protein beta/gamma-subunit complex binding);GO:0031821(G protein-coupled serotonin receptor binding)	04916(Melanogenesis)	K04534	NA
5	ENSDARG00000104882	FP085399.5	6.23659	3.71308	0.748142	3.24733e-06	0.0792057	NA	NA	NA	NA	NA
5	ENSDARG00000075288	nitr4a	2.73229	1.30005	1.07155	3.29671e-06	0.08041	novel immune-type receptor 4a [Source:ZFIN;Acc:ZDB-GENE-001106-11]	GO:0016020(membrane);GO:0016021(integral component of membrane)	NA	NA	NA
5	ENSDARG00000095830	serpinb1l1	0.663815	0.529453	0.326279	3.44437e-06	0.0840116	serpin peptidase inhibitor, clade B (ovalbumin), member 1, like 1 [Source:ZFIN;Acc:ZDB-GENE-040715-5]	GO:0004867(serine-type endopeptidase inhibitor activity);GO:0005615(extracellular space);GO:0010951(negative regulation of endopeptidase activity)	NA	NA	NA
5	ENSDARG00000057491	n4bp1	8.56969	5.80291	0.562466	3.53681e-06	0.0862662	nedd4 binding protein 1 [Source:ZFIN;Acc:ZDB-GENE-030131-5538]	GO:0003723(RNA binding);GO:0005634(nucleus);GO:0005730(nucleolus);GO:0016605(PML body);GO:0031397(negative regulation of protein ubiquitination);GO:0032435(negative regulation of proteasomal ubiquitin-dependent protein catabolic process)	NA	NA	NA
5	ENSDARG00000027777	tnfaip3	2.8737	1.96589	0.547729	3.75412e-06	0.0915668	tumor necrosis factor, alpha-induced protein 3 [Source:ZFIN;Acc:ZDB-GENE-100212-2]	GO:0003677(DNA binding);GO:0004843(thiol-dependent ubiquitin-specific protease activity);GO:0005634(nucleus);GO:0005737(cytoplasm);GO:0007010(cytoskeleton organization);GO:0008270(zinc ion binding);GO:0016477(cell migration);GO:0016567(protein ubiquitination);GO:0016579(protein deubiquitination);GO:0030177(positive regulation of Wnt signaling pathway);GO:0035523(protein K29-linked deubiquitination);GO:0070530(K63-linked polyubiquitin modification-dependent protein binding);GO:0071947(protein deubiquitination involved in ubiquitin-dependent protein catabolic process);GO:1904888(cranial skeletal system development);GO:1990168(protein K33-linked deubiquitination)	04217(Necroptosis);04621(NOD-like receptor signaling pathway)	K11859	EC:3.4.19.12
5	ENSDARG00000105136	ccdc50	0.499166	0.415191	0.265745	3.85594e-06	0.0940503	coiled-coil domain containing 50 [Source:ZFIN;Acc:ZDB-GENE-150115-1]	NA	NA	NA	NA
5	ENSDARG00000002533	adora2b	0.228074	0.188072	0.27822	4.07731e-06	0.0994497	adenosine A2b receptor [Source:ZFIN;Acc:ZDB-GENE-060511-1]	GO:0001609(G protein-coupled adenosine receptor activity);GO:0001973(adenosine receptor signaling pathway);GO:0004930(G protein-coupled receptor activity);GO:0005886(plasma membrane);GO:0007165(signal transduction);GO:0007186(G protein-coupled receptor signaling pathway);GO:0016020(membrane);GO:0016021(integral component of membrane);GO:0098508(endothelial to hematopoietic transition);GO:1901532(regulation of hematopoietic progenitor cell differentiation);GO:1902036(regulation of hematopoietic stem cell differentiation)	04020(Calcium signaling pathway);04080(Neuroactive ligand-receptor interaction);04270(Vascular smooth muscle contraction)	K04267	NA
5	ENSDARG00000099351	igfbp1a	3.10964	1.45951	1.09126	4.38724e-06	0.107009	insulin-like growth factor binding protein 1a [Source:ZFIN;Acc:ZDB-GENE-021231-1]	GO:0001666(response to hypoxia);GO:0005520(insulin-like growth factor binding);GO:0005576(extracellular region);GO:0005615(extracellular space);GO:0005737(cytoplasm);GO:0008285(negative regulation of cell population proliferation);GO:0031099(regeneration);GO:0031994(insulin-like growth factor I binding);GO:0031995(insulin-like growth factor II binding);GO:0043567(regulation of insulin-like growth factor receptor signaling pathway)	NA	NA	NA
5	ENSDARG00000062707	plat	1.42338	0.690437	1.04374	4.53635e-06	0.110646	plasminogen activator, tissue [Source:ZFIN;Acc:ZDB-GENE-081104-181]	GO:0004252(serine-type endopeptidase activity);GO:0005576(extracellular region);GO:0005615(extracellular space);GO:0006508(proteolysis);GO:0008233(peptidase activity);GO:0008236(serine-type peptidase activity);GO:0016787(hydrolase activity);GO:0031639(plasminogen activation)	04371(Apelin signaling pathway)	K01343	EC:3.4.21.68
5	ENSDARG00000092074	hcst	1.62459	1.03028	0.657042	4.53964e-06	0.110726	hematopoietic cell signal transducer [Source:ZFIN;Acc:ZDB-GENE-061130-1]	GO:0005102(signaling receptor binding);GO:0014068(positive regulation of phosphatidylinositol 3-kinase signaling);GO:0016020(membrane);GO:0016021(integral component of membrane);GO:0043548(phosphatidylinositol 3-kinase binding);GO:0050776(regulation of immune response)	NA	NA	NA
5	ENSDARG00000005713	ethe1	0.592925	0.429078	0.46661	4.56598e-06	0.111369	ethylmalonic encephalopathy 1 [Source:ZFIN;Acc:ZDB-GENE-040426-2503]	GO:0005739(mitochondrion);GO:0006749(glutathione metabolic process);GO:0016788(hydrolase activity, acting on ester bonds);GO:0050313(sulfur dioxygenase activity);GO:0055114(oxidation-reduction process);GO:0070813(hydrogen sulfide metabolic process)	00920(Sulfur metabolism)	K17725	EC:1.13.11.18
5	ENSDARG00000077760	ascc1	0.909571	0.561072	0.697002	5.06772e-06	0.123607	activating signal cointegrator 1 complex subunit 1 [Source:ZFIN;Acc:ZDB-GENE-050417-80]	GO:0001966(thigmotaxis);GO:0007409(axonogenesis);GO:0007528(neuromuscular junction development);GO:0061055(myotome development)	NA	K18666	NA
5	ENSDARG00000032103	mapk6	2.58521	1.53363	0.753327	5.29884e-06	0.129244	mitogen-activated protein kinase 6 [Source:ZFIN;Acc:ZDB-GENE-050420-7]	GO:0000165(MAPK cascade);GO:0004672(protein kinase activity);GO:0004707(MAP kinase activity);GO:0005524(ATP binding);GO:0005634(nucleus);GO:0005737(cytoplasm);GO:0006468(protein phosphorylation);GO:0010468(regulation of gene expression);GO:0016301(kinase activity);GO:0016310(phosphorylation);GO:0035556(intracellular signal transduction);GO:0071310(cellular response to organic substance)	NA	K06855	EC:2.7.11.24
5	ENSDARG00000074752	hlfa	0.890601	0.737477	0.272182	5.76759e-06	0.140677	hepatic leukemia factor a [Source:ZFIN;Acc:ZDB-GENE-061013-159]	GO:0000977(RNA polymerase II regulatory region sequence-specific DNA binding);GO:0003700(DNA-binding transcription factor activity);GO:0005634(nucleus);GO:0006355(regulation of transcription, DNA-templated);GO:0006357(regulation of transcription by RNA polymerase II)	NA	K09057	NA
5	ENSDARG00000015557	zgc:100829	0.334735	0.262629	0.349995	6.04401e-06	0.14742	zgc:100829 [Source:ZFIN;Acc:ZDB-GENE-040801-54]	GO:0003674(molecular_function);GO:0005575(cellular_component);GO:0005737(cytoplasm);GO:0008150(biological_process)	NA	K17577	NA
5	ENSDARG00000104408	zgc:152774	1.36325	0.919135	0.568703	6.07418e-06	0.148155	zgc:152774 [Source:ZFIN;Acc:ZDB-GENE-060929-544]	GO:0005575(cellular_component);GO:0008150(biological_process);GO:0008270(zinc ion binding)	NA	NA	NA
5	ENSDARG00000033437	rps6ka1	1.84074	1.35477	0.442239	6.10204e-06	0.148835	ribosomal protein S6 kinase a, polypeptide 1 [Source:ZFIN;Acc:ZDB-GENE-060929-516]	GO:0000166(nucleotide binding);GO:0000287(magnesium ion binding);GO:0004672(protein kinase activity);GO:0004674(protein serine/threonine kinase activity);GO:0004711(ribosomal protein S6 kinase activity);GO:0005524(ATP binding);GO:0006468(protein phosphorylation);GO:0016301(kinase activity);GO:0016310(phosphorylation);GO:0016740(transferase activity);GO:0035556(intracellular signal transduction)	04010(MAPK signaling pathway);04114(Oocyte meiosis);04150(mTOR signaling pathway);04914(Progesterone-mediated oocyte maturation)	K04373	EC:2.7.11.1
5	ENSDARG00000005423	pgam1a	5.66705	3.88215	0.545742	6.23782e-06	0.152147	phosphoglycerate mutase 1a [Source:ZFIN;Acc:ZDB-GENE-030131-1827]	GO:0003824(catalytic activity);GO:0004082(bisphosphoglycerate mutase activity);GO:0004619(phosphoglycerate mutase activity);GO:0006096(glycolytic process);GO:0016853(isomerase activity);GO:0016868(intramolecular transferase activity, phosphotransferases)	00010(Glycolysis / Gluconeogenesis);00260(Glycine, serine and threonine metabolism)	K01834	EC:5.4.2.11
5	ENSDARG00000027552	mapk1	0.518598	0.402176	0.366788	6.24531e-06	0.152329	mitogen-activated protein kinase 1 [Source:ZFIN;Acc:ZDB-GENE-030722-2]	GO:0000165(MAPK cascade);GO:0000166(nucleotide binding);GO:0004672(protein kinase activity);GO:0004674(protein serine/threonine kinase activity);GO:0004707(MAP kinase activity);GO:0005524(ATP binding);GO:0005634(nucleus);GO:0005737(cytoplasm);GO:0006468(protein phosphorylation);GO:0007369(gastrulation);GO:0010468(regulation of gene expression);GO:0016301(kinase activity);GO:0016310(phosphorylation);GO:0016740(transferase activity);GO:0035556(intracellular signal transduction);GO:0071310(cellular response to organic substance)	04010(MAPK signaling pathway);04012(ErbB signaling pathway);04068(FoxO signaling pathway);04114(Oocyte meiosis);04140(Autophagy - animal);04150(mTOR signaling pathway);04210(Apoptosis);04218(Cellular senescence);04261(Adrenergic signaling in cardiomyocytes);04270(Vascular smooth muscle contraction);04350(TGF-beta signaling pathway);04370(VEGF signaling pathway);04371(Apelin signaling pathway);04510(Focal adhesion);04520(Adherens junction);04540(Gap junction);04620(Toll-like receptor signaling pathway);04621(NOD-like receptor signaling pathway);04625(C-type lectin receptor signaling pathway);04810(Regulation of actin cytoskeleton);04910(Insulin signaling pathway);04912(GnRH signaling pathway);04914(Progesterone-mediated oocyte maturation);04916(Melanogenesis);04933(AGE-RAGE signaling pathway in diabetic complications);05132(Salmonella infection)	K04371	EC:2.7.11.24
5	ENSDARG00000042409	RALGDS	0.622704	0.457654	0.444289	6.46151e-06	0.157603	si:ch211-251j10.3 [Source:ZFIN;Acc:ZDB-GENE-081105-110]	GO:0005085(guanyl-nucleotide exchange factor activity);GO:0005622(intracellular);GO:0007165(signal transduction);GO:0007264(small GTPase mediated signal transduction)	NA	NA	NA
5	ENSDARG00000101527	CU855885.1	0.567407	0.402746	0.494515	6.72686e-06	0.164075	interleukin 1 receptor-like 1 [Source:NCBI gene;Acc:407649]	GO:0005515(protein binding);GO:0007165(signal transduction);GO:0016020(membrane);GO:0016021(integral component of membrane)	04060(Cytokine-cytokine receptor interaction)	K05171	NA
5	ENSDARG00000013576	gadd45bb	1.83682	1.03739	0.824248	7.97416e-06	0.194498	growth arrest and DNA-damage-inducible, beta b [Source:ZFIN;Acc:ZDB-GENE-050223-1]	GO:0000185(activation of MAPKKK activity);GO:0001756(somitogenesis);GO:0005634(nucleus);GO:0005737(cytoplasm);GO:0051726(regulation of cell cycle)	04010(MAPK signaling pathway);04068(FoxO signaling pathway);04110(Cell cycle);04115(p53 signaling pathway);04210(Apoptosis);04218(Cellular senescence)	K04402	NA
5	ENSDARG00000091215	rpz2	1.15949	0.729663	0.668189	8.17696e-06	0.199444	rapunzel 2 [Source:ZFIN;Acc:ZDB-GENE-030131-9071]	GO:0016020(membrane);GO:0016021(integral component of membrane)	NA	NA	NA
5	ENSDARG00000005458	csnk1g2a	1.08132	0.764163	0.500838	8.9289e-06	0.217785	casein kinase 1, gamma 2a [Source:ZFIN;Acc:ZDB-GENE-030131-6445]	GO:0000166(nucleotide binding);GO:0004672(protein kinase activity);GO:0004674(protein serine/threonine kinase activity);GO:0005524(ATP binding);GO:0005634(nucleus);GO:0005737(cytoplasm);GO:0005886(plasma membrane);GO:0006468(protein phosphorylation);GO:0006897(endocytosis);GO:0016301(kinase activity);GO:0016310(phosphorylation);GO:0018105(peptidyl-serine phosphorylation);GO:0018107(peptidyl-threonine phosphorylation);GO:0090263(positive regulation of canonical Wnt signaling pathway)	04340(Hedgehog signaling pathway)	K08958	EC:2.7.11.1
5	ENSDARG00000055751	fosb	1.23057	0.879019	0.485355	9.05864e-06	0.220949	FBJ murine osteosarcoma viral oncogene homolog B [Source:ZFIN;Acc:ZDB-GENE-041114-181]	GO:0000978(RNA polymerase II proximal promoter sequence-specific DNA binding);GO:0003677(DNA binding);GO:0003700(DNA-binding transcription factor activity);GO:0005634(nucleus);GO:0006355(regulation of transcription, DNA-templated);GO:0006357(regulation of transcription by RNA polymerase II)	NA	K09029	NA
5	ENSDARG00000054191	pgk1	4.46002	3.2235	0.468419	9.09453e-06	0.221825	phosphoglycerate kinase 1 [Source:ZFIN;Acc:ZDB-GENE-040426-2711]	GO:0001666(response to hypoxia);GO:0004618(phosphoglycerate kinase activity);GO:0005524(ATP binding);GO:0005829(cytosol);GO:0006094(gluconeogenesis);GO:0006096(glycolytic process);GO:0016301(kinase activity);GO:0016310(phosphorylation);GO:0016740(transferase activity);GO:0043531(ADP binding);GO:1903862(positive regulation of oxidative phosphorylation)	00010(Glycolysis / Gluconeogenesis)	K00927	EC:2.7.2.3
5	ENSDARG00000104068	gstp1	3.6286	2.2132	0.713282	9.14346e-06	0.223018	glutathione S-transferase pi 1 [Source:ZFIN;Acc:ZDB-GENE-020806-4]	GO:0004364(glutathione transferase activity);GO:0005515(protein binding);GO:0016740(transferase activity);GO:0071466(cellular response to xenobiotic stimulus)	00480(Glutathione metabolism);00980(Metabolism of xenobiotics by cytochrome P450);00982(Drug metabolism - cytochrome P450);00983(Drug metabolism - other enzymes)	NA	NA
5	ENSDARG00000034181	esr2b	0.382609	0.293894	0.380578	9.49491e-06	0.23159	estrogen receptor 2b [Source:ZFIN;Acc:ZDB-GENE-030116-1]	GO:0003677(DNA binding);GO:0003700(DNA-binding transcription factor activity);GO:0003707(steroid hormone receptor activity);GO:0004879(nuclear receptor activity);GO:0005496(steroid binding);GO:0005634(nucleus);GO:0006355(regulation of transcription, DNA-templated);GO:0008270(zinc ion binding);GO:0030284(estrogen receptor activity);GO:0030520(intracellular estrogen receptor signaling pathway);GO:0043565(sequence-specific DNA binding);GO:0043627(response to estrogen);GO:0046872(metal ion binding);GO:1990239(steroid hormone binding)	NA	NA	NA
5	ENSDARG00000004094	acsbg2	1.25799	0.850269	0.56513	9.7572e-06	0.237988	acyl-CoA synthetase bubblegum family member 2 [Source:ZFIN;Acc:ZDB-GENE-030131-7099]	GO:0003824(catalytic activity)	00061(Fatty acid biosynthesis);00071(Fatty acid degradation);03320(PPAR signaling pathway);04920(Adipocytokine signaling pathway)	K15013	EC:6.2.1.3
5	ENSDARG00000040623	fosl2	9.02178	6.05975	0.574153	9.99032e-06	0.243674	fos-like antigen 2 [Source:ZFIN;Acc:ZDB-GENE-070209-164]	GO:0000978(RNA polymerase II proximal promoter sequence-specific DNA binding);GO:0003677(DNA binding);GO:0003700(DNA-binding transcription factor activity);GO:0005634(nucleus);GO:0006355(regulation of transcription, DNA-templated);GO:0006357(regulation of transcription by RNA polymerase II);GO:2000690(regulation of cardiac muscle cell myoblast differentiation)	NA	K09030	NA
5	ENSDARG00000041502	tgfb1a	0.425647	0.305682	0.477627	1.1062e-05	0.269813	transforming growth factor, beta 1a [Source:ZFIN;Acc:ZDB-GENE-030618-1]	GO:0005114(type II transforming growth factor beta receptor binding);GO:0005125(cytokine activity);GO:0005160(transforming growth factor beta receptor binding);GO:0005576(extracellular region);GO:0005615(extracellular space);GO:0007179(transforming growth factor beta receptor signaling pathway);GO:0008083(growth factor activity);GO:0010469(regulation of signaling receptor activity);GO:0010862(positive regulation of pathway-restricted SMAD protein phosphorylation);GO:0016049(cell growth);GO:0035677(posterior lateral line neuromast hair cell development);GO:0042127(regulation of cell population proliferation);GO:0042981(regulation of apoptotic process);GO:0043408(regulation of MAPK cascade);GO:0048468(cell development);GO:0048840(otolith development);GO:0048919(posterior lateral line neuromast development);GO:0048920(posterior lateral line neuromast primordium migration);GO:0048922(posterior lateral line neuromast deposition);GO:0051781(positive regulation of cell division);GO:0060218(hematopoietic stem cell differentiation);GO:0060395(SMAD protein signal transduction)	04010(MAPK signaling pathway);04060(Cytokine-cytokine receptor interaction);04068(FoxO signaling pathway);04110(Cell cycle);04218(Cellular senescence);04350(TGF-beta signaling pathway);04672(Intestinal immune network for IgA production);04933(AGE-RAGE signaling pathway in diabetic complications)	K13375	NA
5	ENSDARG00000006038	aebp2	1.32394	0.843624	0.650161	1.20829e-05	0.294714	AE binding protein 2 [Source:ZFIN;Acc:ZDB-GENE-040426-2885]	GO:0003676(nucleic acid binding);GO:0003677(DNA binding);GO:0005634(nucleus);GO:0006325(chromatin organization);GO:0035098(ESC/E(Z) complex);GO:0046872(metal ion binding)	NA	K17452	NA
5	ENSDARG00000054588	cox6a2	3.87197	3.18448	0.282008	1.27799e-05	0.311714	cytochrome c oxidase subunit 6A2 [Source:ZFIN;Acc:ZDB-GENE-040912-129]	GO:0004129(cytochrome-c oxidase activity);GO:0005739(mitochondrion);GO:0005743(mitochondrial inner membrane);GO:0005751(mitochondrial respiratory chain complex IV);GO:0006123(mitochondrial electron transport, cytochrome c to oxygen);GO:0009060(aerobic respiration);GO:0016020(membrane);GO:0030234(enzyme regulator activity);GO:0050790(regulation of catalytic activity);GO:1902600(proton transmembrane transport)	00190(Oxidative phosphorylation);04260(Cardiac muscle contraction)	K02266	NA
5	ENSDARG00000078964	esyt2b	0.243353	0.197775	0.299194	1.3103e-05	0.319595	extended synaptotagmin-like protein 2b [Source:ZFIN;Acc:ZDB-GENE-090615-2]	GO:0005509(calcium ion binding);GO:0005544(calcium-dependent phospholipid binding);GO:0006869(lipid transport);GO:0008289(lipid binding);GO:0008429(phosphatidylethanolamine binding);GO:0016020(membrane);GO:0016021(integral component of membrane);GO:0031210(phosphatidylcholine binding);GO:0031227(intrinsic component of endoplasmic reticulum membrane);GO:0031234(extrinsic component of cytoplasmic side of plasma membrane);GO:0035091(phosphatidylinositol binding);GO:0061817(endoplasmic reticulum-plasma membrane tethering)	NA	NA	NA
5	ENSDARG00000088251	lgals17	0.660935	0.454347	0.540715	1.39458e-05	0.340152	galectin 17 [Source:ZFIN;Acc:ZDB-GENE-131121-418]	GO:0006955(immune response);GO:0007165(signal transduction);GO:0007166(cell surface receptor signaling pathway);GO:0009897(external side of plasma membrane);GO:0009986(cell surface);GO:0031295(T cell costimulation);GO:0042102(positive regulation of T cell proliferation);GO:0042130(negative regulation of T cell proliferation);GO:0071222(cellular response to lipopolysaccharide)	NA	NA	NA
5	ENSDARG00000013822	anapc16	1.25542	0.897554	0.484101	1.41095e-05	0.344144	anaphase promoting complex subunit 16 [Source:ZFIN;Acc:ZDB-GENE-050417-430]	GO:0003674(molecular_function);GO:0005680(anaphase-promoting complex);GO:0016567(protein ubiquitination)	NA	NA	NA
5	ENSDARG00000011000	gtf2a1	0.46883	0.368226	0.348476	1.56888e-05	0.382665	general transcription factor IIA, 1 [Source:ZFIN;Acc:ZDB-GENE-030131-2694]	GO:0005672(transcription factor TFIIA complex);GO:0006366(transcription by RNA polymerase II);GO:0006367(transcription initiation from RNA polymerase II promoter)	03022(Basal transcription factors)	K03122	NA
5	ENSDARG00000018061	neil1	0.468092	0.351389	0.413723	1.95543e-05	0.476949	nei-like DNA glycosylase 1 [Source:ZFIN;Acc:ZDB-GENE-040426-994]	GO:0003676(nucleic acid binding);GO:0003684(damaged DNA binding);GO:0003906(DNA-(apurinic or apyrimidinic site) endonuclease activity);GO:0004519(endonuclease activity);GO:0005634(nucleus);GO:0006284(base-excision repair);GO:0008270(zinc ion binding);GO:0016799(hydrolase activity, hydrolyzing N-glycosyl compounds);GO:0019104(DNA N-glycosylase activity);GO:0090305(nucleic acid phosphodiester bond hydrolysis)	03410(Base excision repair)	K10567	4.2.99.18;EC:3.2.2.-
5	ENSDARG00000069290	bida	4.46011	3.25818	0.453014	2.05143e-05	0.500363	BH3 interacting domain death agonist [Source:ZFIN;Acc:ZDB-GENE-050419-35]	GO:0005737(cytoplasm);GO:0042981(regulation of apoptotic process);GO:0043065(positive regulation of apoptotic process)	04115(p53 signaling pathway);04210(Apoptosis);04217(Necroptosis);05168(Herpes simplex virus 1 infection)	K04726	NA
5	ENSDARG00000025949	irak1	0.397105	0.316258	0.328421	2.23791e-05	0.545849	interleukin-1 receptor-associated kinase 1 [Source:ZFIN;Acc:ZDB-GENE-071116-5]	GO:0004672(protein kinase activity);GO:0004674(protein serine/threonine kinase activity);GO:0005515(protein binding);GO:0005524(ATP binding);GO:0005634(nucleus);GO:0005737(cytoplasm);GO:0005886(plasma membrane);GO:0006468(protein phosphorylation);GO:0007165(signal transduction);GO:0019221(cytokine-mediated signaling pathway);GO:0035556(intracellular signal transduction);GO:0051092(positive regulation of NF-kappaB transcription factor activity);GO:0070498(interleukin-1-mediated signaling pathway)	04010(MAPK signaling pathway);04620(Toll-like receptor signaling pathway);05168(Herpes simplex virus 1 infection)	K04730	EC:2.7.11.1
5	ENSDARG00000021433	asmtl	0.456971	0.33553	0.445663	2.24648e-05	0.547938	acetylserotonin O-methyltransferase-like [Source:ZFIN;Acc:ZDB-GENE-030131-2854]	GO:0008168(methyltransferase activity);GO:0008171(O-methyltransferase activity);GO:0032259(methylation);GO:0047429(nucleoside-triphosphate diphosphatase activity)	NA	NA	NA
5	ENSDARG00000005049	rab20	0.340295	0.280046	0.281125	2.38128e-05	0.580819	RAB20, member RAS oncogene family [Source:ZFIN;Acc:ZDB-GENE-030131-9143]	GO:0003924(GTPase activity);GO:0005525(GTP binding);GO:0005768(endosome);GO:0005769(early endosome);GO:0005886(plasma membrane);GO:0006886(intracellular protein transport);GO:0006897(endocytosis);GO:0030100(regulation of endocytosis);GO:0030139(endocytic vesicle);GO:0032482(Rab protein signal transduction)	NA	K07911	NA
5	ENSDARG00000035719	arl5c	3.48529	2.12644	0.71284	2.67831e-05	0.653267	ADP-ribosylation factor-like 5C [Source:ZFIN;Acc:ZDB-GENE-040426-1866]	GO:0000166(nucleotide binding);GO:0005525(GTP binding);GO:0005737(cytoplasm);GO:0005802(trans-Golgi network);GO:0006886(intracellular protein transport);GO:0016192(vesicle-mediated transport);GO:1903292(protein localization to Golgi membrane)	NA	NA	NA
5	ENSDARG00000035732	arntl1b	0.308434	0.246304	0.324517	2.86251e-05	0.698194	aryl hydrocarbon receptor nuclear translocator-like 1b [Source:ZFIN;Acc:ZDB-GENE-030408-1]	GO:0000785(chromatin);GO:0003677(DNA binding);GO:0003682(chromatin binding);GO:0003700(DNA-binding transcription factor activity);GO:0005515(protein binding);GO:0005634(nucleus);GO:0005667(transcription factor complex);GO:0005737(cytoplasm);GO:0006355(regulation of transcription, DNA-templated);GO:0009648(photoperiodism);GO:0010468(regulation of gene expression);GO:0010628(positive regulation of gene expression);GO:0046983(protein dimerization activity)	NA	K02296	NA
5	ENSDARG00000042133	si:dkey-51e6.1	0.472484	0.351366	0.427293	2.90869e-05	0.709459	si:dkey-51e6.1 [Source:ZFIN;Acc:ZDB-GENE-041014-198]	GO:0005829(cytosol);GO:0035971(peptidyl-histidine dephosphorylation);GO:0101006(protein histidine phosphatase activity)	NA	K01112	EC:3.9.1.3
5	ENSDARG00000097743	si:dkey-276j7.2	0.734644	0.529849	0.471464	3.26175e-05	0.795574	si:dkey-276j7.2 [Source:ZFIN;Acc:ZDB-GENE-131127-420]	GO:0005515(protein binding)	NA	NA	NA
5	ENSDARG00000015355	fosl1a	1.5655	0.936883	0.740683	4.34401e-05	1	FOS-like antigen 1a [Source:ZFIN;Acc:ZDB-GENE-061207-7]	GO:0000978(RNA polymerase II proximal promoter sequence-specific DNA binding);GO:0003677(DNA binding);GO:0003700(DNA-binding transcription factor activity);GO:0005634(nucleus);GO:0006355(regulation of transcription, DNA-templated);GO:0006357(regulation of transcription by RNA polymerase II)	04310(Wnt signaling pathway)	K04502	NA
5	ENSDARG00000004034	arhgdig	9.85546	6.99201	0.495216	4.40633e-05	1	Rho GDP dissociation inhibitor (GDI) gamma [Source:ZFIN;Acc:ZDB-GENE-040426-1493]	GO:0005094(Rho GDP-dissociation inhibitor activity);GO:0005737(cytoplasm);GO:0005829(cytosol);GO:0007266(Rho protein signal transduction);GO:0016020(membrane);GO:0048365(Rac GTPase binding);GO:0050790(regulation of catalytic activity)	NA	K12462	NA
5	ENSDARG00000043848	sod1	3.59652	2.64913	0.441084	4.53698e-05	1	superoxide dismutase 1, soluble [Source:ZFIN;Acc:ZDB-GENE-990415-258]	GO:0004784(superoxide dismutase activity);GO:0005507(copper ion binding);GO:0005634(nucleus);GO:0005737(cytoplasm);GO:0005739(mitochondrion);GO:0005829(cytosol);GO:0006801(superoxide metabolic process);GO:0009410(response to xenobiotic stimulus);GO:0010038(response to metal ion);GO:0016209(antioxidant activity);GO:0016491(oxidoreductase activity);GO:0019430(removal of superoxide radicals);GO:0046872(metal ion binding);GO:0051597(response to methylmercury);GO:0055114(oxidation-reduction process);GO:0070050(neuron cellular homeostasis)	04146(Peroxisome)	K04565	EC:1.15.1.1
5	ENSDARG00000007743	il15l	0.806654	0.652978	0.304917	4.61543e-05	1	interleukin 15, like [Source:ZFIN;Acc:ZDB-GENE-041111-173]	GO:0005125(cytokine activity);GO:0005126(cytokine receptor binding);GO:0005576(extracellular region);GO:0005615(extracellular space);GO:0006955(immune response);GO:0010469(regulation of signaling receptor activity);GO:0016020(membrane);GO:0016021(integral component of membrane)	NA	NA	NA
5	ENSDARG00000053858	crip1	4.68063	3.40818	0.457704	4.70519e-05	1	cysteine-rich protein 1 [Source:ZFIN;Acc:ZDB-GENE-041111-1]	GO:0003680(AT DNA binding);GO:0005737(cytoplasm);GO:0007507(heart development);GO:0008270(zinc ion binding);GO:0008301(DNA binding, bending);GO:0008630(intrinsic apoptotic signaling pathway in response to DNA damage);GO:0010043(response to zinc ion);GO:0042277(peptide binding);GO:0046872(metal ion binding);GO:0060047(heart contraction);GO:0071236(cellular response to antibiotic);GO:0071493(cellular response to UV-B)	NA	NA	NA
5	ENSDARG00000088091	pfn1	73.8243	58.175	0.343698	4.99929e-05	1	profilin 1 [Source:ZFIN;Acc:ZDB-GENE-031002-33]	GO:0003779(actin binding);GO:0005737(cytoplasm);GO:0030036(actin cytoskeleton organization);GO:0030833(regulation of actin filament polymerization);GO:0032233(positive regulation of actin filament bundle assembly);GO:0055113(epiboly involved in gastrulation with mouth forming second);GO:0060027(convergent extension involved in gastrulation)	NA	NA	NA
5	ENSDARG00000074378	junba	11.4949	7.13383	0.68824	5.1098e-05	1	JunB proto-oncogene, AP-1 transcription factor subunit a [Source:ZFIN;Acc:ZDB-GENE-040426-2172]	GO:0000122(negative regulation of transcription by RNA polymerase II);GO:0000790(nuclear chromatin);GO:0000978(RNA polymerase II proximal promoter sequence-specific DNA binding);GO:0000981(DNA-binding transcription factor activity, RNA polymerase II-specific);GO:0001945(lymph vessel development);GO:0003677(DNA binding);GO:0003700(DNA-binding transcription factor activity);GO:0003713(transcription coactivator activity);GO:0005634(nucleus);GO:0005654(nucleoplasm);GO:0005667(transcription factor complex);GO:0006355(regulation of transcription, DNA-templated);GO:0006357(regulation of transcription by RNA polymerase II);GO:0008134(transcription factor binding);GO:0009314(response to radiation);GO:0009612(response to mechanical stimulus);GO:0010033(response to organic substance);GO:0032496(response to lipopolysaccharide);GO:0032870(cellular response to hormone stimulus);GO:0034097(response to cytokine);GO:0042493(response to drug);GO:0045597(positive regulation of cell differentiation);GO:0045944(positive regulation of transcription by RNA polymerase II);GO:0051591(response to cAMP);GO:0051726(regulation of cell cycle);GO:0060047(heart contraction)	NA	K09028	NA
5	ENSDARG00000105231	kmt5aa	0.867302	0.710169	0.288373	5.77248e-05	1	lysine methyltransferase 5Aa [Source:ZFIN;Acc:ZDB-GENE-060825-37]	GO:0005515(protein binding);GO:0008168(methyltransferase activity);GO:0016740(transferase activity);GO:0018024(histone-lysine N-methyltransferase activity);GO:0032259(methylation);GO:0034968(histone lysine methylation)	00310(Lysine degradation)	K11428	EC:2.1.1.43
5	ENSDARG00000040250	si:ch211-132g1.1	0.756628	0.535732	0.498071	6.01829e-05	1	si:ch211-132g1.1 [Source:ZFIN;Acc:ZDB-GENE-090313-24]	NA	04514(Cell adhesion molecules (CAMs))	K06449	NA
5	ENSDARG00000033551	fbxw4	0.357565	0.297192	0.266807	6.47529e-05	1	F-box and WD repeat domain containing 4 [Source:ZFIN;Acc:ZDB-GENE-000516-1]	GO:0005515(protein binding);GO:0019005(SCF ubiquitin ligase complex);GO:0031146(SCF-dependent proteasomal ubiquitin-dependent protein catabolic process)	NA	K10262	NA
5	ENSDARG00000007184	zbtb16a	0.656616	0.511942	0.359069	6.73643e-05	1	zinc finger and BTB domain containing 16a [Source:ZFIN;Acc:ZDB-GENE-030131-1989]	GO:0003676(nucleic acid binding);GO:0005515(protein binding)	NA	K10055	NA
5	ENSDARG00000002271	zfand5b	2.49562	1.92488	0.374626	6.81953e-05	1	zinc finger, AN1-type domain 5b [Source:ZFIN;Acc:ZDB-GENE-040426-875]	GO:0003677(DNA binding);GO:0008270(zinc ion binding);GO:0046872(metal ion binding)	NA	NA	NA
5	ENSDARG00000014536	pfdn1	0.601484	0.499149	0.269057	6.85344e-05	1	prefoldin subunit 1 [Source:ZFIN;Acc:ZDB-GENE-050306-50]	GO:0006457(protein folding);GO:0016272(prefoldin complex);GO:0051082(unfolded protein binding)	NA	K09548	NA
5	ENSDARG00000031435	TXN	6.73595	5.35583	0.330772	7.05995e-05	1	zgc:56493 [Source:ZFIN;Acc:ZDB-GENE-030131-8581]	GO:0005623(cell);GO:0006662(glycerol ether metabolic process);GO:0015035(protein disulfide oxidoreductase activity);GO:0045454(cell redox homeostasis);GO:0055114(oxidation-reduction process)	04621(NOD-like receptor signaling pathway)	K03671	NA
5	ENSDARG00000033928	ndfip2	2.56904	1.75106	0.553	8.21002e-05	1	Nedd4 family interacting protein 2 [Source:ZFIN;Acc:ZDB-GENE-040426-2662]	GO:0005739(mitochondrion);GO:0005783(endoplasmic reticulum);GO:0005794(Golgi apparatus);GO:0007034(vacuolar transport);GO:0010629(negative regulation of gene expression);GO:0016020(membrane);GO:0016021(integral component of membrane);GO:0030001(metal ion transport);GO:0031398(positive regulation of protein ubiquitination);GO:0032410(negative regulation of transporter activity);GO:0048471(perinuclear region of cytoplasm);GO:0050699(WW domain binding);GO:0051224(negative regulation of protein transport)	NA	NA	NA
5	ENSDARG00000075867	mrtfaa	0.421589	0.350083	0.268139	9.30166e-05	1	myocardin related transcription factor Aa [Source:ZFIN;Acc:ZDB-GENE-121205-3]	GO:0003713(transcription coactivator activity);GO:0003779(actin binding);GO:0003785(actin monomer binding);GO:0004864(protein phosphatase inhibitor activity);GO:0005634(nucleus);GO:0005737(cytoplasm);GO:0010735(positive regulation of transcription via serum response element binding);GO:0032515(negative regulation of phosphoprotein phosphatase activity);GO:0051145(smooth muscle cell differentiation)	NA	K22525	NA
5	ENSDARG00000012460	rassf4	0.354563	0.282279	0.328917	9.99815e-05	1	Ras association (RalGDS/AF-6) domain family member 4 [Source:ZFIN;Acc:ZDB-GENE-050102-3]	GO:0003674(molecular_function);GO:0005575(cellular_component);GO:0007165(signal transduction)	NA	NA	NA
5	ENSDARG00000037020	kif1b	0.30042	0.244122	0.299381	0.000109784	1	kinesin family member 1B [Source:ZFIN;Acc:ZDB-GENE-030820-1]	GO:0000166(nucleotide binding);GO:0003774(motor activity);GO:0003777(microtubule motor activity);GO:0005515(protein binding);GO:0005524(ATP binding);GO:0005871(kinesin complex);GO:0005874(microtubule);GO:0007018(microtubule-based movement);GO:0008017(microtubule binding);GO:0008298(intracellular mRNA localization);GO:0008574(ATP-dependent microtubule motor activity, plus-end-directed);GO:0016192(vesicle-mediated transport);GO:0016887(ATPase activity);GO:0030099(myeloid cell differentiation);GO:0030225(macrophage differentiation);GO:0030424(axon);GO:0030425(dendrite);GO:0030705(cytoskeleton-dependent intracellular transport);GO:0043005(neuron projection);GO:0048675(axon extension);GO:0048917(posterior lateral line ganglion development);GO:0048918(posterior lateral line nerve development);GO:1990535(neuron projection maintenance)	NA	K10392	NA
5	ENSDARG00000043468	sytl3	1.30281	0.924398	0.49504	0.000110545	1	synaptotagmin-like 3 [Source:ZFIN;Acc:ZDB-GENE-040724-150]	GO:0005544(calcium-dependent phospholipid binding);GO:0006886(intracellular protein transport);GO:0006887(exocytosis);GO:0017137(Rab GTPase binding);GO:0070382(exocytic vesicle)	NA	K17598	NA
5	ENSDARG00000013804	capns1b	0.730169	0.596346	0.29208	0.000116182	1	calpain, small subunit 1 b [Source:ZFIN;Acc:ZDB-GENE-030131-5206]	GO:0005509(calcium ion binding)	NA	K08583	NA
5	ENSDARG00000097952	si:ch211-284e13.14	1.1872	0.774206	0.616775	0.000132793	1	si:ch211-284e13.14 [Source:ZFIN;Acc:ZDB-GENE-131127-582]	GO:0000151(ubiquitin ligase complex);GO:0000209(protein polyubiquitination);GO:0004842(ubiquitin-protein transferase activity);GO:0005737(cytoplasm);GO:0006511(ubiquitin-dependent protein catabolic process);GO:0016567(protein ubiquitination);GO:0016740(transferase activity);GO:0031624(ubiquitin conjugating enzyme binding);GO:0032436(positive regulation of proteasomal ubiquitin-dependent protein catabolic process);GO:0046872(metal ion binding);GO:0061630(ubiquitin protein ligase activity)	NA	NA	NA
5	ENSDARG00000020581	otofb	0.362271	0.289457	0.323723	0.000137896	1	otoferlin b [Source:ZFIN;Acc:ZDB-GENE-110406-5]	GO:0010996(response to auditory stimulus);GO:0016020(membrane);GO:0016021(integral component of membrane);GO:0050885(neuromuscular process controlling balance)	NA	NA	NA
5	ENSDARG00000063295	myh9a	1.58375	1.0194	0.635631	0.000140642	1	myosin, heavy chain 9a, non-muscle [Source:ZFIN;Acc:ZDB-GENE-030131-5870]	GO:0000166(nucleotide binding);GO:0003094(glomerular filtration);GO:0003774(motor activity);GO:0003779(actin binding);GO:0005515(protein binding);GO:0005524(ATP binding);GO:0016459(myosin complex);GO:0032835(glomerulus development);GO:0032836(glomerular basement membrane development);GO:0051015(actin filament binding);GO:0072015(glomerular visceral epithelial cell development);GO:0072104(glomerular capillary formation)	04530(Tight junction)	K10352	NA
5	ENSDARG00000060093	dapk1	0.420762	0.331653	0.343331	0.000164418	1	death-associated protein kinase 1 [Source:ZFIN;Acc:ZDB-GENE-060526-177]	GO:0004672(protein kinase activity);GO:0004674(protein serine/threonine kinase activity);GO:0005515(protein binding);GO:0005524(ATP binding);GO:0005634(nucleus);GO:0006468(protein phosphorylation);GO:0006915(apoptotic process);GO:0007165(signal transduction);GO:0016020(membrane);GO:0016021(integral component of membrane);GO:0016301(kinase activity);GO:0016310(phosphorylation)	04140(Autophagy - animal)	K08803	EC:2.7.11.1
5	ENSDARG00000090697	eif3ea	5.07175	3.91222	0.374495	0.000164995	1	eukaryotic translation initiation factor 3, subunit E, a [Source:ZFIN;Acc:ZDB-GENE-030131-3827]	GO:0001732(formation of cytoplasmic translation initiation complex);GO:0002183(cytoplasmic translational initiation);GO:0003743(translation initiation factor activity);GO:0005634(nucleus);GO:0005737(cytoplasm);GO:0005852(eukaryotic translation initiation factor 3 complex);GO:0006412(translation);GO:0006413(translational initiation);GO:0016282(eukaryotic 43S preinitiation complex);GO:0033290(eukaryotic 48S preinitiation complex);GO:0071540(eukaryotic translation initiation factor 3 complex, eIF3e)	03013(RNA transport)	K03250	NA
5	ENSDARG00000036107	txnipa	2.9696	2.31034	0.362164	0.000165568	1	thioredoxin interacting protein a [Source:ZFIN;Acc:ZDB-GENE-030804-10]	NA	04621(NOD-like receptor signaling pathway)	K20910	NA
5	ENSDARG00000019644	ldhba	2.62309	1.95481	0.424238	0.000176341	1	lactate dehydrogenase Ba [Source:ZFIN;Acc:ZDB-GENE-991026-6]	GO:0003824(catalytic activity);GO:0004459(L-lactate dehydrogenase activity);GO:0005737(cytoplasm);GO:0005975(carbohydrate metabolic process);GO:0016491(oxidoreductase activity);GO:0016616(oxidoreductase activity, acting on the CH-OH group of donors, NAD or NADP as acceptor);GO:0019752(carboxylic acid metabolic process);GO:0055114(oxidation-reduction process)	00010(Glycolysis / Gluconeogenesis);00270(Cysteine and methionine metabolism);00620(Pyruvate metabolism);00640(Propanoate metabolism)	K00016	EC:1.1.1.27
5	ENSDARG00000073820	zgc:174917	0.545901	0.374246	0.544653	0.000177368	1	zgc:174917 [Source:ZFIN;Acc:ZDB-GENE-070928-42]	GO:0001561(fatty acid alpha-oxidation);GO:0048244(phytanoyl-CoA dioxygenase activity)	NA	NA	NA
5	ENSDARG00000026582	iscub	0.919333	0.640136	0.52221	0.000177461	1	iron-sulfur cluster assembly enzyme b [Source:ZFIN;Acc:ZDB-GENE-050417-332]	GO:0005506(iron ion binding);GO:0005737(cytoplasm);GO:0005759(mitochondrial matrix);GO:0006879(cellular iron ion homeostasis);GO:0008198(ferrous iron binding);GO:0016226(iron-sulfur cluster assembly);GO:0051536(iron-sulfur cluster binding);GO:0051537(2 iron, 2 sulfur cluster binding);GO:0051539(4 iron, 4 sulfur cluster binding)	NA	K22068	NA
5	ENSDARG00000040284	si:dkey-79d12.5	3.50026	2.83251	0.305382	0.000178261	1	si:dkey-79d12.5 [Source:ZFIN;Acc:ZDB-GENE-131127-429]	GO:0005634(nucleus);GO:0005737(cytoplasm);GO:0008285(negative regulation of cell population proliferation);GO:0045930(negative regulation of mitotic cell cycle)	03018(RNA degradation)	K14443	NA
5	ENSDARG00000074782	adgrg3	1.73999	1.31634	0.402544	0.000180572	1	adhesion G protein-coupled receptor G3 [Source:ZFIN;Acc:ZDB-GENE-140106-110]	GO:0004888(transmembrane signaling receptor activity);GO:0004930(G protein-coupled receptor activity);GO:0005887(integral component of plasma membrane);GO:0007166(cell surface receptor signaling pathway);GO:0007186(G protein-coupled receptor signaling pathway);GO:0007189(adenylate cyclase-activating G protein-coupled receptor signaling pathway);GO:0016020(membrane);GO:0016021(integral component of membrane)	NA	K08452	NA
5	ENSDARG00000053542	kctd12.2	0.463096	0.368567	0.329383	0.000183784	1	potassium channel tetramerisation domain containing 12.2 [Source:ZFIN;Acc:ZDB-GENE-060117-4]	GO:0005515(protein binding);GO:0021986(habenula development);GO:0048814(regulation of dendrite morphogenesis);GO:0051260(protein homooligomerization)	NA	K21918	NA
5	ENSDARG00000008292	eif2s3	2.77546	2.16831	0.356154	0.0001895	1	eukaryotic translation initiation factor 2, subunit 3 gamma [Source:ZFIN;Acc:ZDB-GENE-030131-5552]	GO:0000166(nucleotide binding);GO:0001731(formation of translation preinitiation complex);GO:0003743(translation initiation factor activity);GO:0003924(GTPase activity);GO:0005525(GTP binding);GO:0005737(cytoplasm);GO:0005829(cytosol);GO:0005850(eukaryotic translation initiation factor 2 complex);GO:0006412(translation);GO:0006413(translational initiation)	03013(RNA transport)	K03242	NA
5	ENSDARG00000010721	sept6	2.89128	2.08195	0.473768	0.000208849	1	septin 6 [Source:ZFIN;Acc:ZDB-GENE-030131-1414]	GO:0000166(nucleotide binding);GO:0003140(determination of left/right asymmetry in lateral mesoderm);GO:0003924(GTPase activity);GO:0005525(GTP binding);GO:0005929(cilium);GO:0005940(septin ring);GO:0007368(determination of left/right symmetry);GO:0015630(microtubule cytoskeleton);GO:0031105(septin complex);GO:0032947(protein-containing complex scaffold activity);GO:0035469(determination of pancreatic left/right asymmetry);GO:0060271(cilium assembly);GO:0061371(determination of heart left/right asymmetry);GO:0061640(cytoskeleton-dependent cytokinesis);GO:0071907(determination of digestive tract left/right asymmetry);GO:0071910(determination of liver left/right asymmetry)	NA	K16939	NA
5	ENSDARG00000070214	slc41a1	0.698695	0.517241	0.433824	0.000211883	1	solute carrier family 41 (magnesium transporter), member 1 [Source:ZFIN;Acc:ZDB-GENE-030131-4700]	GO:0005886(plasma membrane);GO:0006812(cation transport);GO:0008324(cation transmembrane transporter activity);GO:0016020(membrane);GO:0016021(integral component of membrane);GO:0043009(chordate embryonic development);GO:0048793(pronephros development);GO:0098655(cation transmembrane transport)	NA	K15122	NA
5	ENSDARG00000011665	aldoaa	5.05901	4.14711	0.286748	0.000227951	1	aldolase a, fructose-bisphosphate, a [Source:ZFIN;Acc:ZDB-GENE-030131-8369]	GO:0001756(somitogenesis);GO:0001966(thigmotaxis);GO:0003824(catalytic activity);GO:0004332(fructose-bisphosphate aldolase activity);GO:0006096(glycolytic process);GO:0007409(axonogenesis);GO:0007420(brain development);GO:0016829(lyase activity);GO:0043473(pigmentation)	00010(Glycolysis / Gluconeogenesis);00030(Pentose phosphate pathway);00051(Fructose and mannose metabolism)	K01623	EC:4.1.2.13
5	ENSDARG00000055719	ino80c	0.558291	0.443358	0.332545	0.000239191	1	INO80 complex subunit C [Source:ZFIN;Acc:ZDB-GENE-040625-97]	GO:0003674(molecular_function);GO:0006338(chromatin remodeling);GO:0031011(Ino80 complex)	NA	K11667	NA
5	ENSDARG00000079553	cd83	6.22018	4.11578	0.595791	0.000240557	1	CD83 molecule [Source:ZFIN;Acc:ZDB-GENE-060503-762]	GO:0002286(T cell activation involved in immune response);GO:0002468(dendritic cell antigen processing and presentation);GO:0009986(cell surface);GO:0016020(membrane);GO:0016021(integral component of membrane);GO:0071753(IgM immunoglobulin complex)	NA	K06510	NA
5	ENSDARG00000088612	si:ch211-153b23.7	11.3407	6.83511	0.730468	0.000245377	1	si:ch211-153b23.7 [Source:ZFIN;Acc:ZDB-GENE-141216-14]	GO:0002755(MyD88-dependent toll-like receptor signaling pathway);GO:0043124(negative regulation of I-kappaB kinase/NF-kappaB signaling);GO:0050727(regulation of inflammatory response);GO:0070373(negative regulation of ERK1 and ERK2 cascade)	NA	NA	NA
5	ENSDARG00000021252	cct6a	2.81946	2.25993	0.319141	0.000264617	1	chaperonin containing TCP1, subunit 6A (zeta 1) [Source:ZFIN;Acc:ZDB-GENE-011018-2]	GO:0000166(nucleotide binding);GO:0005524(ATP binding);GO:0005737(cytoplasm);GO:0005832(chaperonin-containing T-complex);GO:0006457(protein folding);GO:0051082(unfolded protein binding)	NA	K09498	NA
5	ENSDARG00000102776	cxcl19	3.26019	2.38587	0.450444	0.000266084	1	chemokine (C-X-C motif) ligand 19 [Source:ZFIN;Acc:ZDB-GENE-140708-2]	GO:0005576(extracellular region);GO:0005615(extracellular space);GO:0006935(chemotaxis);GO:0006952(defense response);GO:0006954(inflammatory response);GO:0006955(immune response);GO:0008009(chemokine activity);GO:0030593(neutrophil chemotaxis);GO:0030595(leukocyte chemotaxis);GO:0061844(antimicrobial humoral immune response mediated by antimicrobial peptide);GO:0070098(chemokine-mediated signaling pathway);GO:0071222(cellular response to lipopolysaccharide)	NA	NA	NA
5	ENSDARG00000039007	eno3	7.78257	5.33819	0.543896	0.000294847	1	enolase 3, (beta, muscle) [Source:ZFIN;Acc:ZDB-GENE-031006-5]	GO:0000015(phosphopyruvate hydratase complex);GO:0000287(magnesium ion binding);GO:0004634(phosphopyruvate hydratase activity);GO:0006096(glycolytic process)	00010(Glycolysis / Gluconeogenesis);03018(RNA degradation)	K01689	EC:4.2.1.11
5	ENSDARG00000007823	atf3	10.2473	8.29068	0.305676	0.000296751	1	activating transcription factor 3 [Source:ZFIN;Acc:ZDB-GENE-040426-728]	GO:0000978(RNA polymerase II proximal promoter sequence-specific DNA binding);GO:0003677(DNA binding);GO:0003700(DNA-binding transcription factor activity);GO:0005634(nucleus);GO:0006355(regulation of transcription, DNA-templated);GO:0006357(regulation of transcription by RNA polymerase II);GO:0009615(response to virus)	NA	K09032	NA
5	ENSDARG00000031426	csrnp1a	0.649468	0.490133	0.406086	0.000305151	1	cysteine-serine-rich nuclear protein 1a [Source:ZFIN;Acc:ZDB-GENE-070912-475]	GO:0060215(primitive hemopoiesis)	NA	K17494	NA
5	ENSDARG00000046157	RPS17	22.6786	18.2386	0.314343	0.000305206	1	zgc:114188 [Source:ZFIN;Acc:ZDB-GENE-050320-15]	GO:0003735(structural constituent of ribosome);GO:0005622(intracellular);GO:0005840(ribosome);GO:0006412(translation)	03010(Ribosome)	K02962	NA
5	ENSDARG00000062289	edaradd	0.600214	0.455939	0.396634	0.000337874	1	EDAR-associated death domain [Source:ZFIN;Acc:ZDB-GENE-050114-5]	GO:0005515(protein binding);GO:0007165(signal transduction);GO:0048703(embryonic viscerocranium morphogenesis)	NA	NA	NA
5	ENSDARG00000017180	npc1	0.414011	0.337969	0.292775	0.000373014	1	Niemann-Pick disease, type C1 [Source:ZFIN;Acc:ZDB-GENE-030131-3161]	GO:0001666(response to hypoxia);GO:0005319(lipid transporter activity);GO:0006869(lipid transport);GO:0016020(membrane);GO:0016021(integral component of membrane);GO:0030301(cholesterol transport);GO:0035855(megakaryocyte development);GO:0043009(chordate embryonic development);GO:0055113(epiboly involved in gastrulation with mouth forming second)	04142(Lysosome)	K12385	NA
5	ENSDARG00000103505	fbxl3a	1.74402	1.40395	0.312933	0.000386853	1	F-box and leucine-rich repeat protein 3a [Source:ZFIN;Acc:ZDB-GENE-030912-5]	GO:0005515(protein binding);GO:0005634(nucleus);GO:0005829(cytosol);GO:0016567(protein ubiquitination);GO:0019005(SCF ubiquitin ligase complex);GO:0031146(SCF-dependent proteasomal ubiquitin-dependent protein catabolic process);GO:0043153(entrainment of circadian clock by photoperiod);GO:0061630(ubiquitin protein ligase activity)	NA	K10269	NA
5	ENSDARG00000045487	rps16	32.3942	26.4243	0.293873	0.000391529	1	ribosomal protein S16 [Source:ZFIN;Acc:ZDB-GENE-050506-107]	GO:0000462(maturation of SSU-rRNA from tricistronic rRNA transcript (SSU-rRNA, 5.8S rRNA, LSU-rRNA));GO:0003723(RNA binding);GO:0003735(structural constituent of ribosome);GO:0005840(ribosome);GO:0006412(translation);GO:0022627(cytosolic small ribosomal subunit)	03010(Ribosome)	K02960	NA
5	ENSDARG00000075014	sqstm1	4.46001	3.06578	0.540792	0.000411622	1	sequestosome 1 [Source:ZFIN;Acc:ZDB-GENE-040426-2204]	GO:0000423(mitophagy);GO:0005080(protein kinase C binding);GO:0005515(protein binding);GO:0005776(autophagosome);GO:0007005(mitochondrion organization);GO:0007032(endosome organization);GO:0007409(axonogenesis);GO:0007626(locomotory behavior);GO:0008270(zinc ion binding);GO:0010506(regulation of autophagy);GO:0016235(aggresome);GO:0035973(aggrephagy);GO:0044753(amphisome);GO:0046872(metal ion binding);GO:0070530(K63-linked polyubiquitin modification-dependent protein binding)	04137(Mitophagy - animal);04217(Necroptosis);04218(Cellular senescence)	K14381	NA
5	ENSDARG00000015890	mafa	1.89405	1.21761	0.637423	0.000414195	1	v-maf avian musculoaponeurotic fibrosarcoma oncogene homolog a (paralog a) [Source:ZFIN;Acc:ZDB-GENE-010605-2]	GO:0000978(RNA polymerase II proximal promoter sequence-specific DNA binding);GO:0003677(DNA binding);GO:0003700(DNA-binding transcription factor activity);GO:0005634(nucleus);GO:0006355(regulation of transcription, DNA-templated);GO:0043565(sequence-specific DNA binding)	NA	K09035	NA
5	ENSDARG00000089838	si:dkey-262k9.4	2.84614	2.25149	0.338129	0.000440955	1	si:dkey-262k9.4 [Source:ZFIN;Acc:ZDB-GENE-131121-545]	GO:0006811(ion transport);GO:0016020(membrane);GO:0016021(integral component of membrane);GO:0017080(sodium channel regulator activity);GO:0043269(regulation of ion transport);GO:0099106(ion channel regulator activity);GO:2000649(regulation of sodium ion transmembrane transporter activity)	NA	K13362	NA
5	ENSDARG00000006251	ell2	1.83538	1.25649	0.546685	0.00049102	1	elongation factor, RNA polymerase II, 2 [Source:ZFIN;Acc:ZDB-GENE-030131-1717]	GO:0006368(transcription elongation from RNA polymerase II promoter);GO:0008023(transcription elongation factor complex)	NA	K15183	NA
5	ENSDARG00000044524	def6b	1.01465	0.729382	0.476234	0.000496253	1	differentially expressed in FDCP 6b homolog (mouse) [Source:ZFIN;Acc:ZDB-GENE-110408-59]	GO:0005634(nucleus);GO:0005737(cytoplasm);GO:0016020(membrane);GO:0016021(integral component of membrane)	NA	NA	NA
5	ENSDARG00000086317	si:ch211-67e16.4	0.294829	0.237383	0.31266	0.00050685	1	si:ch211-67e16.4 [Source:ZFIN;Acc:ZDB-GENE-070912-311]	NA	NA	NA	NA
5	ENSDARG00000087188	nfil3-6	0.606495	0.492762	0.299605	0.000542448	1	nuclear factor, interleukin 3 regulated, member 6 [Source:ZFIN;Acc:ZDB-GENE-040704-63]	GO:0003700(DNA-binding transcription factor activity);GO:0005634(nucleus);GO:0006355(regulation of transcription, DNA-templated);GO:0007623(circadian rhythm);GO:0032922(circadian regulation of gene expression)	NA	NA	NA
5	ENSDARG00000010728	scin	0.548608	0.454316	0.272078	0.000547617	1	scinderin [Source:ZFIN;Acc:ZDB-GENE-060503-6]	GO:0005509(calcium ion binding);GO:0051014(actin filament severing);GO:0051015(actin filament binding)	04810(Regulation of actin cytoskeleton)	K05768	NA
5	ENSDARG00000021124	cfl1	14.7422	11.2296	0.392639	0.000550303	1	cofilin 1 [Source:ZFIN;Acc:ZDB-GENE-030131-215]	GO:0003779(actin binding);GO:0005622(intracellular);GO:0007015(actin filament organization);GO:0015629(actin cytoskeleton);GO:0030030(cell projection organization);GO:0030042(actin filament depolymerization);GO:0055113(epiboly involved in gastrulation with mouth forming second);GO:0060271(cilium assembly);GO:0061371(determination of heart left/right asymmetry);GO:0070586(cell-cell adhesion involved in gastrulation)	04810(Regulation of actin cytoskeleton)	K05765	NA
5	ENSDARG00000056090	capza1b	2.14032	1.66796	0.359742	0.000550389	1	capping actin protein of muscle Z-line subunit alpha 1b [Source:ZFIN;Acc:ZDB-GENE-031002-24]	GO:0003779(actin binding);GO:0008290(F-actin capping protein complex);GO:0030036(actin cytoskeleton organization);GO:0030479(actin cortical patch);GO:0051015(actin filament binding);GO:0051016(barbed-end actin filament capping);GO:0051693(actin filament capping)	04144(Endocytosis)	K10364	NA
5	ENSDARG00000012244	ube2e3	1.93338	1.39578	0.47005	0.000643918	1	ubiquitin-conjugating enzyme E2E 3 (UBC4/5 homolog, yeast) [Source:ZFIN;Acc:ZDB-GENE-030131-408]	GO:0000166(nucleotide binding);GO:0005524(ATP binding);GO:0005575(cellular_component);GO:0016567(protein ubiquitination);GO:0016740(transferase activity);GO:0061631(ubiquitin conjugating enzyme activity)	04120(Ubiquitin mediated proteolysis)	K20217	EC:2.3.2.23
5	ENSDARG00000030020	agfg1a	0.817995	0.642431	0.34855	0.000673059	1	ArfGAP with FG repeats 1a [Source:ZFIN;Acc:ZDB-GENE-030131-5808]	GO:0005096(GTPase activator activity);GO:0043547(positive regulation of GTPase activity);GO:0046872(metal ion binding)	NA	K15044	NA
5	ENSDARG00000009881	ier5	5.50784	4.58967	0.263095	0.000673953	1	immediate early response 5 [Source:ZFIN;Acc:ZDB-GENE-030616-127]	GO:0003674(molecular_function);GO:0005575(cellular_component);GO:0008150(biological_process)	NA	NA	NA
5	ENSDARG00000099195	ier2a	2.79529	2.23189	0.324733	0.000710026	1	immediate early response 2a [Source:ZFIN;Acc:ZDB-GENE-030131-9126]	NA	NA	NA	NA
5	ENSDARG00000091771	lysmd2	0.575545	0.461005	0.320146	0.000730943	1	LysM, putative peptidoglycan-binding, domain containing 2 [Source:ZFIN;Acc:ZDB-GENE-040801-250]	GO:0003674(molecular_function);GO:0005575(cellular_component)	NA	NA	NA
5	ENSDARG00000042725	cebpb	27.3855	17.7742	0.623625	0.000731723	1	CCAAT enhancer binding protein beta [Source:ZFIN;Acc:ZDB-GENE-020111-3]	GO:0001878(response to yeast);GO:0003677(DNA binding);GO:0003700(DNA-binding transcription factor activity);GO:0005634(nucleus);GO:0006355(regulation of transcription, DNA-templated);GO:0009617(response to bacterium);GO:0044030(regulation of DNA methylation)	NA	K10048	NA
5	ENSDARG00000023188	lcp1	4.00344	3.25373	0.299146	0.000751795	1	lymphocyte cytosolic protein 1 (L-plastin) [Source:ZFIN;Acc:ZDB-GENE-991213-5]	GO:0003779(actin binding);GO:0005509(calcium ion binding);GO:0005515(protein binding);GO:0051015(actin filament binding);GO:0051017(actin filament bundle assembly)	NA	K17276	NA
5	ENSDARG00000011334	ncaldb	3.19722	2.24542	0.509832	0.00077124	1	neurocalcin delta b [Source:ZFIN;Acc:ZDB-GENE-040808-37]	GO:0005509(calcium ion binding);GO:0005575(cellular_component);GO:0046872(metal ion binding);GO:0048841(regulation of axon extension involved in axon guidance)	NA	NA	NA
5	ENSDARG00000016695	p2rx1	0.304992	0.242324	0.331832	0.000831862	1	purinergic receptor P2X, ligand-gated ion channel, 1 [Source:ZFIN;Acc:ZDB-GENE-030319-1]	GO:0001614(purinergic nucleotide receptor activity);GO:0004931(extracellularly ATP-gated cation channel activity);GO:0005216(ion channel activity);GO:0005524(ATP binding);GO:0005639(integral component of nuclear inner membrane);GO:0005887(integral component of plasma membrane);GO:0006811(ion transport);GO:0006812(cation transport);GO:0016020(membrane);GO:0016021(integral component of membrane);GO:0033198(response to ATP);GO:0034220(ion transmembrane transport);GO:0035381(ATP-gated ion channel activity);GO:0035590(purinergic nucleotide receptor signaling pathway);GO:0060079(excitatory postsynaptic potential);GO:0098655(cation transmembrane transport);GO:0098794(postsynapse)	04020(Calcium signaling pathway);04080(Neuroactive ligand-receptor interaction)	K05215	NA
5	ENSDARG00000042874	phlda2	3.88257	3.03531	0.355168	0.00097058	1	pleckstrin homology-like domain, family A, member 2 [Source:ZFIN;Acc:ZDB-GENE-050522-73]	GO:0005737(cytoplasm);GO:0008150(biological_process);GO:0016020(membrane)	NA	NA	NA
5	ENSDARG00000088493	si:ch211-149k12.3	0.904768	0.604873	0.580915	0.000982179	1	si:ch211-149k12.3 [Source:ZFIN;Acc:ZDB-GENE-131127-504]	NA	NA	NA	NA
5	ENSDARG00000021677	phf11	0.511561	0.385311	0.408881	0.000993768	1	PHD finger protein 11 [Source:ZFIN;Acc:ZDB-GENE-081104-417]	GO:0046872(metal ion binding)	NA	NA	NA
5	ENSDARG00000078389	ifi46	1.3662	0.903064	0.597272	0.000998553	1	interferon alpha inducible protein 46 [Source:ZFIN;Acc:ZDB-GENE-090312-190]	GO:0005739(mitochondrion);GO:0016021(integral component of membrane)	NA	NA	NA
5	ENSDARG00000001498	skap1	1.65863	1.29158	0.360858	0.00103326	1	src kinase associated phosphoprotein 1 [Source:ZFIN;Acc:ZDB-GENE-090721-1]	GO:0005515(protein binding);GO:0005737(cytoplasm);GO:0005886(plasma membrane)	NA	NA	NA
5	ENSDARG00000101009	cited4b	1.28083	0.900718	0.50793	0.00109211	1	Cbp/p300-interacting transactivator, with Glu/Asp-rich carboxy-terminal domain, 4b [Source:ZFIN;Acc:ZDB-GENE-030425-5]	GO:0003713(transcription coactivator activity);GO:0005634(nucleus);GO:0006355(regulation of transcription, DNA-templated);GO:0006357(regulation of transcription by RNA polymerase II);GO:0042692(muscle cell differentiation);GO:1903508(positive regulation of nucleic acid-templated transcription)	NA	K22528	NA
5	ENSDARG00000035990	cited4a	0.644325	0.528883	0.284841	0.00110415	1	Cbp/p300-interacting transactivator, with Glu/Asp-rich carboxy-terminal domain, 4a [Source:ZFIN;Acc:ZDB-GENE-030131-7661]	GO:0003713(transcription coactivator activity);GO:0005634(nucleus);GO:0006355(regulation of transcription, DNA-templated);GO:0006357(regulation of transcription by RNA polymerase II);GO:1903508(positive regulation of nucleic acid-templated transcription)	NA	K22528	NA
5	ENSDARG00000029431	si:ch211-147k10.5	1.50791	1.08483	0.475078	0.00113768	1	si:ch211-147k10.5 [Source:ZFIN;Acc:ZDB-GENE-120411-9]	GO:0031932(TORC2 complex);GO:0038203(TORC2 signaling)	NA	NA	NA
5	ENSDARG00000015678	si:dkeyp-75b4.9	1.05028	0.78266	0.424321	0.00116075	1	si:dkeyp-75b4.9 [Source:ZFIN;Acc:ZDB-GENE-090313-396]	GO:0005525(GTP binding);GO:0006955(immune response)	NA	NA	NA
5	ENSDARG00000102632	ubc	17.1385	13.8405	0.308343	0.00121868	1	ubiquitin C [Source:ZFIN;Acc:ZDB-GENE-061110-88]	GO:0003674(molecular_function);GO:0005515(protein binding);GO:0005634(nucleus);GO:0005737(cytoplasm);GO:0016567(protein ubiquitination);GO:0019941(modification-dependent protein catabolic process);GO:0031386(protein tag);GO:0031625(ubiquitin protein ligase binding)	03320(PPAR signaling pathway)	K08770	NA
5	ENSDARG00000097102	si:ch73-281n10.2	1.39429	0.986335	0.499386	0.0012588	1	si:ch73-281n10.2 [Source:ZFIN;Acc:ZDB-GENE-131120-172]	GO:0000785(chromatin);GO:0005634(nucleus);GO:0031492(nucleosomal DNA binding)	NA	NA	NA
5	ENSDARG00000024090	dnajc4	0.443506	0.358137	0.308443	0.00130942	1	DnaJ (Hsp40) homolog, subfamily C, member 4 [Source:ZFIN;Acc:ZDB-GENE-030131-3093]	GO:0016020(membrane);GO:0016021(integral component of membrane)	NA	K09524	NA
5	ENSDARG00000098121	FP101882.1	0.480955	0.358502	0.42392	0.0013462	1	NA	NA	NA	NA	NA
5	ENSDARG00000094846	BX936461.1	0.494566	0.389336	0.345148	0.00137077	1	si:ch211-14a11.5 [Source:NCBI gene;Acc:103909363]	NA	NA	NA	NA
5	ENSDARG00000019702	aldocb	11.1945	9.16207	0.289039	0.00140126	1	aldolase C, fructose-bisphosphate, b [Source:ZFIN;Acc:ZDB-GENE-030821-1]	GO:0003824(catalytic activity);GO:0004332(fructose-bisphosphate aldolase activity);GO:0005575(cellular_component);GO:0006096(glycolytic process);GO:0016829(lyase activity)	00010(Glycolysis / Gluconeogenesis);00030(Pentose phosphate pathway);00051(Fructose and mannose metabolism)	K01623	EC:4.1.2.13
5	ENSDARG00000017602	ccng2	1.06574	0.750773	0.50541	0.00141301	1	cyclin G2 [Source:ZFIN;Acc:ZDB-GENE-021016-1]	GO:0000079(regulation of cyclin-dependent protein serine/threonine kinase activity);GO:0000278(mitotic cell cycle);GO:0000307(cyclin-dependent protein kinase holoenzyme complex);GO:0004672(protein kinase activity);GO:0005634(nucleus);GO:0005737(cytoplasm);GO:0006468(protein phosphorylation);GO:0007088(regulation of mitotic nuclear division);GO:0008284(positive regulation of cell population proliferation);GO:0016538(cyclin-dependent protein serine/threonine kinase regulator activity);GO:0019901(protein kinase binding);GO:0045787(positive regulation of cell cycle);GO:0051726(regulation of cell cycle)	04068(FoxO signaling pathway);04115(p53 signaling pathway)	K10146	NA
5	ENSDARG00000000568	ell	2.07993	1.61305	0.366743	0.00149958	1	elongation factor RNA polymerase II [Source:ZFIN;Acc:ZDB-GENE-030131-3946]	GO:0001570(vasculogenesis);GO:0003746(translation elongation factor activity);GO:0006366(transcription by RNA polymerase II);GO:0006368(transcription elongation from RNA polymerase II promoter);GO:0006414(translational elongation);GO:0008023(transcription elongation factor complex);GO:0042795(snRNA transcription by RNA polymerase II)	NA	K15183	NA
5	ENSDARG00000116491	h2afvb	3.02145	2.40257	0.330659	0.00160446	1	H2A histone family, member Vb [Source:ZFIN;Acc:ZDB-GENE-050506-24]	GO:0000786(nucleosome);GO:0000790(nuclear chromatin);GO:0003677(DNA binding);GO:0005634(nucleus);GO:0005694(chromosome);GO:0006325(chromatin organization);GO:0043045(DNA methylation involved in embryo development);GO:0046982(protein heterodimerization activity)	04217(Necroptosis)	K11251	NA
5	ENSDARG00000039335	st6gal2a	0.437147	0.359694	0.28135	0.0016313	1	ST6 beta-galactosamide alpha-2,6-sialyltranferase 2a [Source:ZFIN;Acc:ZDB-GENE-060322-4]	GO:0005794(Golgi apparatus);GO:0006486(protein glycosylation);GO:0008373(sialyltransferase activity);GO:0016020(membrane);GO:0016021(integral component of membrane);GO:0016740(transferase activity);GO:0016757(transferase activity, transferring glycosyl groups);GO:0097503(sialylation)	00510(N-Glycan biosynthesis);00514(Other types of O-glycan biosynthesis)	K00779	EC:2.4.99.1
5	ENSDARG00000101028	fnbp1b.1	0.905407	0.722239	0.32609	0.0016602	1	formin binding protein 1b [Source:ZFIN;Acc:ZDB-GENE-091117-6]	GO:0005515(protein binding);GO:0006897(endocytosis)	NA	K20121	NA
5	ENSDARG00000102317	rpl26	9.53967	7.63882	0.320589	0.00178621	1	ribosomal protein L26 [Source:ZFIN;Acc:ZDB-GENE-040426-2117]	GO:0002181(cytoplasmic translation);GO:0003723(RNA binding);GO:0003735(structural constituent of ribosome);GO:0005622(intracellular);GO:0005840(ribosome);GO:0006412(translation);GO:0007634(optokinetic behavior);GO:0015934(large ribosomal subunit);GO:0022625(cytosolic large ribosomal subunit);GO:0042273(ribosomal large subunit biogenesis);GO:0055085(transmembrane transport);GO:0060059(embryonic retina morphogenesis in camera-type eye)	03010(Ribosome)	K02898	NA
5	ENSDARG00000005481	nfkbiaa	33.2636	24.0922	0.46538	0.00183506	1	nuclear factor of kappa light polypeptide gene enhancer in B-cells inhibitor, alpha a [Source:ZFIN;Acc:ZDB-GENE-040426-2227]	GO:0005515(protein binding);GO:0009615(response to virus);GO:1901532(regulation of hematopoietic progenitor cell differentiation);GO:1901533(negative regulation of hematopoietic progenitor cell differentiation)	04210(Apoptosis);04620(Toll-like receptor signaling pathway);04621(NOD-like receptor signaling pathway);04622(RIG-I-like receptor signaling pathway);04623(Cytosolic DNA-sensing pathway);04625(C-type lectin receptor signaling pathway);04920(Adipocytokine signaling pathway);05168(Herpes simplex virus 1 infection)	K04734	NA
5	ENSDARG00000062636	fem1b	0.396347	0.310352	0.352859	0.00197007	1	fem-1 homolog b (C. elegans) [Source:ZFIN;Acc:ZDB-GENE-071009-3]	GO:0005515(protein binding)	NA	K10349	NA
5	ENSDARG00000056443	zgc:152753	0.736291	0.554598	0.408833	0.00206832	1	zgc:152753 [Source:ZFIN;Acc:ZDB-GENE-060818-8]	GO:0005525(GTP binding);GO:0005575(cellular_component);GO:0008150(biological_process)	NA	NA	NA
5	ENSDARG00000069074	cry3a	1.21646	1.0155	0.260498	0.00225065	1	cryptochrome circadian regulator 3a [Source:ZFIN;Acc:ZDB-GENE-010426-4]	GO:0009266(response to temperature stimulus);GO:0009416(response to light stimulus);GO:0045892(negative regulation of transcription, DNA-templated)	NA	K02295	NA
5	ENSDARG00000052178	eif2s1b	1.97745	1.55007	0.351306	0.00230195	1	eukaryotic translation initiation factor 2, subunit 1 alpha b [Source:ZFIN;Acc:ZDB-GENE-030131-283]	GO:0003676(nucleic acid binding);GO:0003723(RNA binding);GO:0003743(translation initiation factor activity);GO:0005737(cytoplasm);GO:0005850(eukaryotic translation initiation factor 2 complex);GO:0005851(eukaryotic translation initiation factor 2B complex);GO:0006413(translational initiation);GO:0033290(eukaryotic 48S preinitiation complex);GO:0043022(ribosome binding);GO:0043614(multi-eIF complex)	03013(RNA transport);04140(Autophagy - animal);04141(Protein processing in endoplasmic reticulum);04210(Apoptosis);05168(Herpes simplex virus 1 infection)	K03237	NA
5	ENSDARG00000025903	lgals9l1	0.445296	0.343147	0.375938	0.00239624	1	lectin, galactoside-binding, soluble, 9 (galectin 9)-like 1 [Source:ZFIN;Acc:ZDB-GENE-030131-9543]	GO:0005575(cellular_component);GO:0008150(biological_process);GO:0030246(carbohydrate binding)	NA	K10093	NA
5	ENSDARG00000021372	tob1b	4.27859	2.89592	0.563112	0.00259376	1	transducer of ERBB2, 1b [Source:ZFIN;Acc:ZDB-GENE-040426-2151]	GO:0003714(transcription corepressor activity);GO:0005634(nucleus);GO:0005737(cytoplasm);GO:0008285(negative regulation of cell population proliferation);GO:0010468(regulation of gene expression);GO:1903507(negative regulation of nucleic acid-templated transcription)	03018(RNA degradation)	K14443	NA
5	ENSDARG00000026350	wasb	7.46258	5.86317	0.347994	0.00260183	1	Wiskott-Aldrich syndrome (eczema-thrombocytopenia) b [Source:ZFIN;Acc:ZDB-GENE-030131-7098]	GO:0000147(actin cortical patch assembly);GO:0003779(actin binding);GO:0005884(actin filament);GO:0006897(endocytosis);GO:0007015(actin filament organization);GO:0030048(actin filament-based movement);GO:0030479(actin cortical patch);GO:0030593(neutrophil chemotaxis);GO:0030595(leukocyte chemotaxis);GO:0048246(macrophage chemotaxis);GO:0051015(actin filament binding);GO:0051127(positive regulation of actin nucleation);GO:0051666(actin cortical patch localization);GO:1902622(regulation of neutrophil migration);GO:2000601(positive regulation of Arp2/3 complex-mediated actin nucleation)	04144(Endocytosis);04520(Adherens junction);04530(Tight junction);04810(Regulation of actin cytoskeleton);05132(Salmonella infection)	K05747	NA
5	ENSDARG00000102160	si:dkeyp-61b2.1	0.464566	0.36453	0.349844	0.00266535	1	si:dkeyp-61b2.1 [Source:ZFIN;Acc:ZDB-GENE-141216-430]	GO:0005515(protein binding);GO:0016020(membrane);GO:0016021(integral component of membrane)	NA	NA	NA
5	ENSDARG00000052842	ppifb	1.3322	0.995885	0.419755	0.0026944	1	peptidylprolyl isomerase Fb [Source:ZFIN;Acc:ZDB-GENE-051030-126]	GO:0000413(protein peptidyl-prolyl isomerization);GO:0003755(peptidyl-prolyl cis-trans isomerase activity);GO:0005739(mitochondrion);GO:0006457(protein folding);GO:0016018(cyclosporin A binding);GO:0016853(isomerase activity);GO:0042026(protein refolding);GO:0046902(regulation of mitochondrial membrane permeability);GO:0051082(unfolded protein binding);GO:0070301(cellular response to hydrogen peroxide);GO:1902445(regulation of mitochondrial membrane permeability involved in programmed necrotic cell death)	04020(Calcium signaling pathway)	K09565	EC:5.2.1.8
5	ENSDARG00000054288	zgc:63972	0.354791	0.278635	0.348593	0.00271113	1	zgc:63972 [Source:ZFIN;Acc:ZDB-GENE-040426-1320]	GO:0010038(response to metal ion);GO:0016020(membrane);GO:0016021(integral component of membrane)	NA	K03926	NA
5	ENSDARG00000074287	sptlc2b	1.69462	1.37556	0.300939	0.00278894	1	serine palmitoyltransferase, long chain base subunit 2b [Source:ZFIN;Acc:ZDB-GENE-080305-8]	GO:0003824(catalytic activity);GO:0009058(biosynthetic process);GO:0016020(membrane);GO:0016021(integral component of membrane);GO:0016740(transferase activity);GO:0030170(pyridoxal phosphate binding)	00600(Sphingolipid metabolism)	K00654	EC:2.3.1.50
5	ENSDARG00000009473	ppardb	0.426659	0.35008	0.285397	0.00291442	1	peroxisome proliferator-activated receptor delta b [Source:ZFIN;Acc:ZDB-GENE-000112-47]	GO:0000122(negative regulation of transcription by RNA polymerase II);GO:0000976(transcription regulatory region sequence-specific DNA binding);GO:0000977(RNA polymerase II regulatory region sequence-specific DNA binding);GO:0000981(DNA-binding transcription factor activity, RNA polymerase II-specific);GO:0001103(RNA polymerase II repressing transcription factor binding);GO:0001227(DNA-binding transcription repressor activity, RNA polymerase II-specific);GO:0003677(DNA binding);GO:0003700(DNA-binding transcription factor activity);GO:0003707(steroid hormone receptor activity);GO:0004879(nuclear receptor activity);GO:0005504(fatty acid binding);GO:0005634(nucleus);GO:0006355(regulation of transcription, DNA-templated);GO:0006631(fatty acid metabolic process);GO:0007275(multicellular organism development);GO:0008134(transcription factor binding);GO:0008144(drug binding);GO:0008270(zinc ion binding);GO:0008289(lipid binding);GO:0009755(hormone-mediated signaling pathway);GO:0010887(negative regulation of cholesterol storage);GO:0019216(regulation of lipid metabolic process);GO:0030154(cell differentiation);GO:0030374(nuclear receptor transcription coactivator activity);GO:0030522(intracellular receptor signaling pathway);GO:0033993(response to lipid);GO:0038023(signaling receptor activity);GO:0043401(steroid hormone mediated signaling pathway);GO:0043565(sequence-specific DNA binding);GO:0045892(negative regulation of transcription, DNA-templated);GO:0045944(positive regulation of transcription by RNA polymerase II);GO:0046872(metal ion binding);GO:0090575(RNA polymerase II transcription factor complex)	03320(PPAR signaling pathway);04310(Wnt signaling pathway)	K04504	NA
5	ENSDARG00000000069	dap	0.55301	0.440262	0.328942	0.00297299	1	death-associated protein [Source:ZFIN;Acc:ZDB-GENE-000511-3]	GO:0010507(negative regulation of autophagy);GO:0034198(cellular response to amino acid starvation);GO:0070513(death domain binding);GO:0097190(apoptotic signaling pathway)	NA	NA	NA
5	ENSDARG00000061187	cbx5	0.655526	0.511343	0.358363	0.00303829	1	chromobox homolog 5 (HP1 alpha homolog, Drosophila) [Source:ZFIN;Acc:ZDB-GENE-030131-5553]	GO:0005634(nucleus)	NA	K11587	NA
5	ENSDARG00000003017	ube2al	3.82041	3.06365	0.318474	0.00350886	1	ubiquitin conjugating enzyme E2 A, like [Source:ZFIN;Acc:ZDB-GENE-030131-4195]	GO:0000166(nucleotide binding);GO:0000209(protein polyubiquitination);GO:0000790(nuclear chromatin);GO:0005524(ATP binding);GO:0006281(DNA repair);GO:0016740(transferase activity);GO:0033503(HULC complex);GO:0043161(proteasome-mediated ubiquitin-dependent protein catabolic process);GO:0061631(ubiquitin conjugating enzyme activity)	04120(Ubiquitin mediated proteolysis)	K10573	EC:2.3.2.23
5	ENSDARG00000091368	AL954327.1	0.393617	0.298071	0.401134	0.00435928	1	endothelin-2-like [Source:NCBI gene;Acc:567978]	NA	NA	NA	NA
5	ENSDARG00000005220	pdcd6	1.24556	1.00097	0.315394	0.00495455	1	programmed cell death 6 [Source:ZFIN;Acc:ZDB-GENE-040426-1307]	GO:0005509(calcium ion binding)	NA	NA	NA
5	ENSDARG00000069244	si:ch211-244b2.3	1.59018	1.05397	0.593359	0.00505035	1	si:ch211-244b2.3 [Source:ZFIN;Acc:ZDB-GENE-030131-4737]	GO:0008270(zinc ion binding)	NA	NA	NA
5	ENSDARG00000031683	fosab	4.79783	3.26473	0.555418	0.0051022	1	v-fos FBJ murine osteosarcoma viral oncogene homolog Ab [Source:ZFIN;Acc:ZDB-GENE-031222-4]	GO:0000978(RNA polymerase II proximal promoter sequence-specific DNA binding);GO:0003677(DNA binding);GO:0003690(double-stranded DNA binding);GO:0003700(DNA-binding transcription factor activity);GO:0005634(nucleus);GO:0005667(transcription factor complex);GO:0006355(regulation of transcription, DNA-templated);GO:0006357(regulation of transcription by RNA polymerase II);GO:0033555(multicellular organismal response to stress)	04010(MAPK signaling pathway);04210(Apoptosis);04620(Toll-like receptor signaling pathway);05132(Salmonella infection)	K04379	NA
5	ENSDARG00000102912	gpr184	2.38506	1.72429	0.46802	0.00526318	1	G protein-coupled receptor 184 [Source:ZFIN;Acc:ZDB-GENE-060929-1218]	GO:0004930(G protein-coupled receptor activity);GO:0005887(integral component of plasma membrane);GO:0007165(signal transduction);GO:0007186(G protein-coupled receptor signaling pathway);GO:0016020(membrane);GO:0016021(integral component of membrane);GO:0035025(positive regulation of Rho protein signal transduction);GO:0051482(positive regulation of cytosolic calcium ion concentration involved in phospholipase C-activating G protein-coupled signaling pathway)	NA	NA	NA
5	ENSDARG00000055365	si:dkey-25e12.3	7.65002	5.75678	0.410202	0.0055259	1	si:dkey-25e12.3 [Source:ZFIN;Acc:ZDB-GENE-041001-132]	GO:0000166(nucleotide binding);GO:0003824(catalytic activity);GO:0005634(nucleus);GO:0005737(cytoplasm);GO:0016787(hydrolase activity)	NA	NA	NA
5	ENSDARG00000100825	calm3a.1	0.679227	0.549936	0.304632	0.00560535	1	calmodulin 3a (phosphorylase kinase, delta) [Source:ZFIN;Acc:ZDB-GENE-030131-5590]	GO:0005509(calcium ion binding);GO:0019722(calcium-mediated signaling);GO:0046872(metal ion binding)	04020(Calcium signaling pathway);04070(Phosphatidylinositol signaling system);04114(Oocyte meiosis);04218(Cellular senescence);04261(Adrenergic signaling in cardiomyocytes);04270(Vascular smooth muscle contraction);04371(Apelin signaling pathway);04625(C-type lectin receptor signaling pathway);04744(Phototransduction);04910(Insulin signaling pathway);04912(GnRH signaling pathway);04916(Melanogenesis)	K02183	NA
5	ENSDARG00000059774	dub	1.15381	0.957751	0.268687	0.00565928	1	duboraya [Source:ZFIN;Acc:ZDB-GENE-060825-81]	GO:0001947(heart looping);GO:0003146(heart jogging);GO:0003674(molecular_function);GO:0005575(cellular_component);GO:0007368(determination of left/right symmetry);GO:0060271(cilium assembly);GO:0061341(non-canonical Wnt signaling pathway involved in heart development)	NA	K18615	NA
5	ENSDARG00000037746	actb1	17.5523	13.4246	0.386787	0.00588411	1	actin, beta 1 [Source:ZFIN;Acc:ZDB-GENE-000329-1]	GO:0000166(nucleotide binding);GO:0005524(ATP binding);GO:0005634(nucleus);GO:0005737(cytoplasm);GO:0005856(cytoskeleton);GO:0005886(plasma membrane);GO:0005925(focal adhesion);GO:0015629(actin cytoskeleton);GO:0097433(dense body)	04145(Phagosome);04210(Apoptosis);04510(Focal adhesion);04520(Adherens junction);04530(Tight junction);04810(Regulation of actin cytoskeleton);05132(Salmonella infection)	K05692	NA
5	ENSDARG00000042856	itpka	0.786428	0.633406	0.312183	0.00610996	1	inositol-trisphosphate 3-kinase A [Source:ZFIN;Acc:ZDB-GENE-030616-116]	GO:0016301(kinase activity);GO:0016310(phosphorylation);GO:0016740(transferase activity);GO:0032958(inositol phosphate biosynthetic process)	00562(Inositol phosphate metabolism);04020(Calcium signaling pathway);04070(Phosphatidylinositol signaling system)	K00911	EC:2.7.1.127
5	ENSDARG00000054583	mfsd6b	0.345385	0.277592	0.315237	0.00613476	1	major facilitator superfamily domain containing 6b [Source:ZFIN;Acc:ZDB-GENE-040912-84]	GO:0003674(molecular_function);GO:0016020(membrane);GO:0016021(integral component of membrane)	NA	NA	NA
5	ENSDARG00000071116	eepd1	0.420263	0.319212	0.396777	0.00639305	1	endonuclease/exonuclease/phosphatase family domain containing 1 [Source:ZFIN;Acc:ZDB-GENE-040426-1831]	GO:0003677(DNA binding);GO:0006281(DNA repair)	NA	NA	NA
5	ENSDARG00000045886	slc38a2	2.65289	2.02219	0.391646	0.00655345	1	solute carrier family 38, member 2 [Source:ZFIN;Acc:ZDB-GENE-030131-9659]	GO:0003333(amino acid transmembrane transport);GO:0005886(plasma membrane);GO:0005887(integral component of plasma membrane);GO:0006811(ion transport);GO:0006814(sodium ion transport);GO:0006865(amino acid transport);GO:0015171(amino acid transmembrane transporter activity);GO:0015293(symporter activity);GO:0016020(membrane);GO:0016021(integral component of membrane)	NA	K14207	NA
5	ENSDARG00000044083	peli1b	0.424271	0.350048	0.277433	0.00666334	1	pellino E3 ubiquitin protein ligase 1b [Source:ZFIN;Acc:ZDB-GENE-061027-372]	GO:0000209(protein polyubiquitination);GO:0005575(cellular_component);GO:0008063(Toll signaling pathway);GO:0008592(regulation of Toll signaling pathway);GO:0061630(ubiquitin protein ligase activity)	NA	K11964	EC:2.3.2.27
5	ENSDARG00000031836	vps37c	1.05759	0.852129	0.311633	0.00747618	1	vacuolar protein sorting 37 homolog C (S. cerevisiae) [Source:ZFIN;Acc:ZDB-GENE-061110-126]	GO:0000813(ESCRT I complex);GO:0003674(molecular_function);GO:0006612(protein targeting to membrane);GO:0006623(protein targeting to vacuole);GO:0015031(protein transport);GO:0032509(endosome transport via multivesicular body sorting pathway);GO:0043162(ubiquitin-dependent protein catabolic process via the multivesicular body sorting pathway);GO:0043231(intracellular membrane-bounded organelle)	04144(Endocytosis)	K12185	NA
5	ENSDARG00000099026	si:dkey-185m8.2	3.25884	2.32942	0.48439	0.00792074	1	si:dkey-185m8.2 [Source:ZFIN;Acc:ZDB-GENE-160114-60]	GO:0005525(GTP binding)	NA	NA	NA
5	ENSDARG00000101766	ptmab	21.0182	16.5055	0.348686	0.00802308	1	prothymosin alpha b [Source:ZFIN;Acc:ZDB-GENE-030131-8681]	GO:0005634(nucleus);GO:0006915(apoptotic process)	NA	K13784	NA
5	ENSDARG00000099753	zgc:63863	0.355565	0.278402	0.352943	0.00832548	1	zgc:63863 [Source:ZFIN;Acc:ZDB-GENE-040426-1278]	GO:0005096(GTPase activator activity);GO:0005789(endoplasmic reticulum membrane);GO:0006888(endoplasmic reticulum to Golgi vesicle-mediated transport);GO:0016020(membrane);GO:0016021(integral component of membrane);GO:0017137(Rab GTPase binding);GO:0043547(positive regulation of GTPase activity)	NA	K20372	NA
5	ENSDARG00000069100	aldh9a1a.1	0.830056	0.69249	0.261416	0.0095008	1	aldehyde dehydrogenase 9 family, member A1a, tandem duplicate 1 [Source:ZFIN;Acc:ZDB-GENE-030131-1257]	GO:0004029(aldehyde dehydrogenase (NAD) activity);GO:0005737(cytoplasm);GO:0016491(oxidoreductase activity);GO:0016620(oxidoreductase activity, acting on the aldehyde or oxo group of donors, NAD or NADP as acceptor);GO:0019145(aminobutyraldehyde dehydrogenase activity);GO:0043878(glyceraldehyde-3-phosphate dehydrogenase (NAD+) (non-phosphorylating) activity);GO:0047105(4-trimethylammoniobutyraldehyde dehydrogenase activity);GO:0055114(oxidation-reduction process)	00010(Glycolysis / Gluconeogenesis);00053(Ascorbate and aldarate metabolism);00071(Fatty acid degradation);00280(Valine, leucine and isoleucine degradation);00310(Lysine degradation);00330(Arginine and proline metabolism);00340(Histidine metabolism);00380(Tryptophan metabolism);00410(beta-Alanine metabolism);00561(Glycerolipid metabolism);00620(Pyruvate metabolism)	K00149	1.2.1.3;EC:1.2.1.47
5	ENSDARG00000010437	tent5c	1.05031	0.693565	0.598709	0.00965053	1	terminal nucleotidyltransferase 5C [Source:ZFIN;Acc:ZDB-GENE-030131-5365]	GO:1990817(RNA adenylyltransferase activity)	NA	K23034	EC:2.7.7.19
5	ENSDARG00000033614	rasgef1ba	0.443753	0.359195	0.304988	0.00989271	1	RasGEF domain family, member 1Ba [Source:ZFIN;Acc:ZDB-GENE-030131-5783]	GO:0005085(guanyl-nucleotide exchange factor activity);GO:0005088(Ras guanyl-nucleotide exchange factor activity);GO:0005622(intracellular);GO:0007264(small GTPase mediated signal transduction);GO:0043547(positive regulation of GTPase activity)	NA	NA	NA
5	ENSDARG00000022424	slc26a5	0.570118	0.428078	0.413387	0.00995697	1	solute carrier family 26 (anion exchanger), member 5 [Source:ZFIN;Acc:ZDB-GENE-030131-1566]	GO:0005737(cytoplasm);GO:0005886(plasma membrane);GO:0005887(integral component of plasma membrane);GO:0006821(chloride transport);GO:0007605(sensory perception of sound);GO:0008271(secondary active sulfate transmembrane transporter activity);GO:0008272(sulfate transport);GO:0015075(ion transmembrane transporter activity);GO:0015106(bicarbonate transmembrane transporter activity);GO:0015108(chloride transmembrane transporter activity);GO:0015116(sulfate transmembrane transporter activity);GO:0015301(anion:anion antiporter activity);GO:0015701(bicarbonate transport);GO:0016020(membrane);GO:0016021(integral component of membrane);GO:0019531(oxalate transmembrane transporter activity);GO:0019532(oxalate transport);GO:0034220(ion transmembrane transport);GO:0042391(regulation of membrane potential);GO:0055085(transmembrane transport);GO:0098656(anion transmembrane transport);GO:1902358(sulfate transmembrane transport);GO:1902476(chloride transmembrane transport)	NA	K14703	NA

### Sheet: The DEGs in CD8+ T cells
The DEGs in Cd8+ T cells (scRNA-seq analysis)
Genename	log2FC	p_val	pct.1	pct.2	Sig
fgd4b	-0.639897	4.0874e-06	0.171	0.369	yes
CABZ01020840.1	0.471418	0.018819	0.321	0.201	yes
ifrd1	-0.368106	0.0116983	0.275	0.41	yes
optn	-0.544059	0.000102644	0.621	0.767	yes
si:ch211-240l19.8	0.481855	1.0529e-09	0.125	0	yes
wnk1b	-0.35467	4.84817e-05	0.083	0.209	yes
adipor2	-0.71697	7.23892e-07	0.467	0.667	yes
hsp90b1	0.486736	0.0492891	0.421	0.321	yes
ifng1	0.349145	6.72443e-06	0.117	0.02	yes
bik	0.392496	0.00247704	0.212	0.104	yes
kdm7aa	-0.272872	0.0300214	0.112	0.185	yes
cd36	-0.289757	0.033914	0.071	0.149	yes
gata3	-0.808681	0.00673408	0.038	0.1	yes
si:ch211-244b2.3	-0.358426	0.0148048	0.192	0.265	yes
si:dkey-28k24.2.1	0.507177	0.0167947	0.25	0.169	yes
BX548011.2	-0.263037	0.00458429	0.125	0.241	yes
si:dkey-16p6.1.17	0.314418	0.0322533	0.529	0.446	yes
khnyn	-0.61007	5.37338e-06	0.333	0.53	yes
mfap3l	-0.268819	0.011341	0.121	0.185	yes
cxcl19	0.868642	6.19739e-16	0.517	0.161	yes
sh3gl3a	-0.6334	3.00006e-06	0.312	0.434	yes
polr2l	0.324795	0.00980299	0.192	0.1	yes
furina	-0.382538	0.000667935	0.058	0.149	yes
htatip2	0.483432	5.1655e-06	0.167	0.032	yes
nitr8	-1.05934	2.88983e-05	0.042	0.133	yes
nitr6b.2	-0.313746	0.0196331	0.167	0.277	yes
rab1ba	-0.305429	0.0440729	0.254	0.353	yes
CU972454.4	-0.324418	2.76651e-05	0.017	0.12	yes
fcer1g	-0.610411	1.83255e-06	0.275	0.506	yes
zgc:171731	-0.472433	5.47305e-06	0.038	0.173	yes
kdm6ba	-0.706864	9.89867e-07	0.654	0.795	yes
si:dkey-112a7.4	-0.307523	0.0206813	0.858	0.9	yes
txn	0.422611	0.00579628	0.488	0.341	yes
hmgb3a	0.260464	0.000385326	0.112	0.048	yes
eif4a1a	-0.345192	0.00537597	0.625	0.755	yes
PDE3B	-0.299032	0.0337235	0.129	0.229	yes
BX005056.1	-0.625924	2.184e-09	0.004	0.149	yes
adgrg1.1	0.36174	0.0194623	0.358	0.309	yes
rab8b	-0.358234	0.0266197	0.325	0.402	yes
ctrb1	0.667802	7.72575e-15	0.188	0	yes
cylda	0.378793	0.00031074	0.167	0.08	yes
atg13	0.260364	0.0297621	0.117	0.052	yes
dgkza	-0.260496	0.00340618	0.242	0.382	yes
ccl36.1	0.686624	6.8183e-05	0.683	0.707	yes
si:ch211-189a15.5	-0.544354	1.24699e-05	0.117	0.253	yes
uqcrfs1	0.420153	0.000718621	0.392	0.273	yes
iqgap1	-0.356774	0.00174608	0.142	0.241	yes
per1b	-0.987327	4.26607e-13	0.35	0.639	yes
ankrd11	-0.370133	0.00719562	0.425	0.574	yes
psmd7	0.302346	0.0452584	0.258	0.193	yes
smchd1	-0.269564	0.0329538	0.1	0.181	yes
tollip	0.40835	6.81772e-05	0.188	0.068	yes
zgc:158463	-0.341806	2.32999e-06	1	1	yes
mbd2	-0.287392	0.0450505	0.325	0.438	yes
gb:bc139872	0.265881	0.00656067	0.138	0.06	yes
c1qbp	0.383317	0.00376948	0.312	0.185	yes
atp5meb	0.333228	0.0335555	0.442	0.337	yes
tet3	-0.537251	0.000125604	0.196	0.369	yes
isg15	-1.37752	2.15423e-10	0.171	0.438	yes
si:dkey-27p18.3	-0.45325	9.35574e-09	0.021	0.169	yes
eif4a1b	0.505613	1.2031e-05	0.633	0.442	yes
si:ch211-102c2.4	-0.570244	0.0477445	0.112	0.177	yes
imp4	0.317102	0.0170352	0.192	0.108	yes
zgc:64051	-0.30452	0.00178528	0.758	0.884	yes
hist1h4l.10	-0.277145	0.0123886	0.621	0.751	yes
histh1l	0.701901	0.00228779	0.479	0.386	yes
tcnba	0.412291	0.00446967	0.621	0.514	yes
atp5l	0.351506	0.00130013	0.675	0.618	yes
rpl12	0.272441	0.00028539	1	1	yes
ms4a17c.1	-0.324932	9.32479e-06	0.112	0.269	yes
tagln2	0.388755	0.00942577	0.3	0.205	yes
si:dkey-111e8.5	-0.360271	0.000833202	0.083	0.201	yes
si:ch211-284e13.9	0.331721	0.0136991	0.562	0.43	yes
cox7c	0.325094	0.00922736	0.717	0.659	yes
cdc26	0.376686	0.00444736	0.196	0.108	yes
CU929418.1	0.32948	0.0106323	0.567	0.498	yes
derl2	-0.295848	0.0265536	0.138	0.245	yes
si:ch211-284f22.3	0.34155	6.66042e-05	0.112	0.032	yes
selenow1	0.6741	1.94664e-08	0.746	0.574	yes
edf1	-0.301759	0.0256849	0.562	0.627	yes
CABZ01046997.1	-0.268379	0.0446283	0.058	0.129	yes
jpt1b	0.340639	0.0238908	0.221	0.137	yes
junbb	-0.542836	0.00104846	0.533	0.683	yes
nupr1b	0.585743	6.84562e-07	0.25	0.088	yes
arl5c	-0.830792	1.18562e-06	0.358	0.51	yes
stk17al	-0.398043	0.00658177	0.696	0.807	yes
tob1a	-0.374546	0.0164696	0.483	0.61	yes
rps2	0.281019	5.22808e-06	1	1	yes
s1pr5a	-0.532501	4.18983e-06	0.025	0.153	yes
nr1d1	-0.273874	0.00392826	0.054	0.12	yes
atf4b	-0.401263	3.77456e-05	0.696	0.859	yes
sp100.3	-0.342578	0.0114956	0.096	0.189	yes
ddx5	-0.359539	7.2723e-05	0.933	0.988	yes
rpl27	0.323041	4.81845e-06	1	1	yes
ifi35	-0.390955	0.00697891	0.392	0.514	yes
RF00017	-0.31369	0.00523432	0.204	0.329	yes
cox6a2	0.407906	0.00151315	0.35	0.289	yes
scaf1	0.31397	0.0101583	0.158	0.08	yes
si:ch73-248e21.5	0.341804	0.0381399	0.55	0.486	yes
gtpbp1	0.419389	0.0152872	0.242	0.161	yes
tnrc6c1	-0.453333	0.0199681	0.304	0.406	yes
sept9a	0.327831	0.000300934	0.112	0.024	yes
csnk1da	-0.527076	1.55162e-05	0.188	0.39	yes
aldoaa	0.381721	0.00149403	0.713	0.622	yes
drg2	0.323877	0.00234213	0.1	0.032	yes
h3f3a	0.311943	0.0189363	0.75	0.655	yes
tnfsf14	-0.51242	0.00146378	0.488	0.635	yes
atp5pd	0.268437	0.0455132	0.458	0.349	yes
si:ch211-191c10.1	0.586413	0.000146982	0.154	0.056	yes
si:ch73-208g10.1	-0.317504	0.0299939	0.183	0.297	yes
eif3g	0.301593	0.0262788	0.683	0.566	yes
rnf213a	-0.611968	2.17553e-05	0.362	0.57	yes
lgals2b	0.346013	0.00574385	0.95	0.92	yes
med8	0.291864	0.00239135	0.138	0.06	yes
uqcrh	0.332605	0.0142159	0.567	0.466	yes
si:ch211-114n24.6	-0.373142	0.018184	0.229	0.341	yes
nop58	0.370536	0.0339033	0.458	0.333	yes
gpd2	-0.499488	1.06887e-05	0.046	0.181	yes
cxcr4a	0.615601	0.00950739	0.125	0.06	yes
sept9b	0.490931	0.00233046	0.317	0.185	yes
brdt	-0.282856	0.000219828	0.183	0.329	yes
tomm70a	0.271726	0.0219883	0.254	0.201	yes
ndufb5	0.353165	0.00386117	0.179	0.076	yes
mast2	-0.301289	0.0135591	0.079	0.173	yes
nipa2	0.281974	0.0292287	0.217	0.165	yes
stat2	-0.937299	5.61185e-10	0.138	0.402	yes
krt4	0.444343	0.00259473	0.554	0.414	yes
zgc:158846	-0.313343	0.0100497	0.058	0.145	yes
foxp1b	0.307876	0.0353592	0.183	0.124	yes
tardbp	-0.263936	0.0244937	0.196	0.305	yes
si:ch211-105j21.9	0.596735	1.85476e-05	0.604	0.466	yes
ahcy	-0.262062	0.0250184	0.346	0.39	yes
ergic3	-0.318448	0.0110199	0.083	0.169	yes
blcap	0.285484	0.0372097	0.412	0.365	yes
cox6c	0.348565	0.000257767	0.592	0.534	yes
znfx1	-0.309969	0.000346151	0.042	0.124	yes
helz2	-0.347092	0.000969605	0.042	0.129	yes
fam210b	0.457198	0.00251522	0.192	0.096	yes
prelid3b	-0.270238	0.0165311	0.738	0.843	yes
AL935300.2	-0.589998	9.14417e-05	0.104	0.241	yes
higd1a	-0.470431	6.9992e-07	0.846	0.948	yes
rgs13	-0.71254	9.44425e-08	0.804	0.892	yes
rgs5b	-0.743888	0.000323892	0.388	0.49	yes
zgc:153115	-0.307983	0.00800648	0.15	0.225	yes
si:ch211-71m22.3	-0.650687	4.01036e-06	0.117	0.309	yes
scinlb	0.834055	1.96606e-09	0.696	0.478	yes
rpl5a	0.280192	0.00139156	0.963	0.968	yes
BX908750.1	-1.02476	6.2819e-13	0.092	0.373	yes
rnf2	0.268043	0.0117851	0.125	0.048	yes
gyg1a	0.38945	0.000142323	0.175	0.068	yes
CABZ01056054.1	0.284149	0.0296655	0.129	0.072	yes
lpin2	-0.346649	0.0160816	0.438	0.562	yes
mycb	-0.402027	0.00513978	0.267	0.281	yes
abcf2a	-0.372418	0.00764996	0.204	0.337	yes
ccr9a	-0.594219	0.000462103	0.742	0.835	yes
plk3	0.35562	0.0377475	0.762	0.707	yes
rasal2	-0.290714	0.00149897	0.204	0.357	yes
BX681417.2	-0.380796	0.00351994	0.042	0.133	yes
ccl20a.3	1.2938	3.74734e-05	0.112	0.205	yes
si:ch211-66k16.27	-0.455229	0.000184079	0.083	0.209	yes
eef1da	0.4087	9.75251e-05	0.908	0.831	yes
calr3b	0.4244	0.00636866	0.292	0.173	yes
uba52	0.275203	6.10738e-05	0.996	0.996	yes
si:dkeyp-68b7.12	-0.290165	0.00755636	0.625	0.751	yes
pnp5b	-0.357141	0.0196386	0.338	0.434	yes
appa	0.267465	0.0198263	0.183	0.145	yes
atp1a1a.1	-0.391002	0.00769587	0.421	0.546	yes
mbnl2	-0.271914	0.0398204	0.058	0.129	yes
ggact.2	-0.388672	4.93837e-07	0.013	0.137	yes
tuba8l2	-0.478317	0.00105454	0.212	0.317	yes
si:dkeyp-75b4.9	-0.331611	0.00546177	0.171	0.281	yes
eif3f	0.266834	0.00663838	0.908	0.863	yes
spink4	0.330853	0.00333128	0.1	0.024	yes
slc34a2a	-0.279519	0.00668853	0.029	0.104	yes
zgc:195282	-0.285157	0.0291618	0.112	0.209	yes
gtf2e2	0.341492	0.000884337	0.154	0.052	yes
tet2	-0.338723	0.0159783	0.108	0.213	yes
BX548015.2	-0.71533	3.52756e-10	0.075	0.309	yes
BX897691.1	-1.14832	3.18577e-20	0.004	0.277	yes
lsm6	0.358863	0.00331787	0.204	0.112	yes
tnip2	-0.395434	0.0187043	0.421	0.526	yes
TXN	0.708473	7.18886e-12	0.85	0.679	yes
ddx39aa	0.287255	0.00818924	0.246	0.189	yes
atf7ip	0.351803	0.00752958	0.192	0.108	yes
mhc1zda	-0.320593	0.0336934	0.217	0.305	yes
mhc1zba	-1.22514	9.5004e-26	0.6	0.912	yes
atp5md	0.385171	0.00535046	0.4	0.257	yes
prdx2	0.413021	0.000801225	0.733	0.57	yes
si:ch211-217k17.11	-0.455917	0.00679521	0.162	0.281	yes
tbc1d9	-0.33497	0.00856348	0.038	0.116	yes
bzw1b	-0.703986	4.15964e-10	0.912	0.98	yes
ndufb3	0.468777	7.59066e-05	0.35	0.225	yes
cytip	0.316262	0.0103727	0.117	0.072	yes
si:ch211-214p13.9	-0.669901	0.00556355	0.138	0.233	yes
cxcr4b	0.749828	0.00885975	0.275	0.221	yes
itgav	-0.451696	0.00229724	0.233	0.325	yes
epsti1	-0.401832	0.0149885	0.2	0.321	yes
crfb1	-0.277042	0.0128229	0.112	0.185	yes
ndufv3	0.274899	0.00781188	0.179	0.124	yes
cox17	0.425972	0.00141269	0.421	0.261	yes
zgc:162944	-0.305685	0.00215011	0.754	0.876	yes
parp9	-0.496254	4.5171e-09	0.021	0.181	yes
BX936337.1	1.10869	5.91881e-21	0.696	0.313	yes
zgc:113314	-0.315197	3.24813e-05	0.038	0.149	yes
nab1b	-0.467284	0.000795125	0.071	0.181	yes
vil1	0.351734	0.0122816	0.208	0.104	yes
dap1b	-0.545446	1.22599e-05	0.558	0.735	yes
prdm1a	-0.341623	0.0215057	0.046	0.104	yes
cabz01093075.1	0.72096	6.26123e-06	0.333	0.193	yes
dedd1	-0.474737	0.00258035	0.408	0.554	yes
cxcr3.1.1	0.486481	0.00060402	0.154	0.06	yes
tpi1b	0.407045	0.000679672	0.812	0.743	yes
leng9	0.382891	0.00606391	0.179	0.08	yes
BX248082.1	0.415198	8.56003e-06	0.304	0.406	yes
si:dkey-260g12.1	0.555322	0.0019809	0.308	0.201	yes
icn	0.875453	1.70866e-22	0.954	0.659	yes
apoc1	0.284683	0.0099117	0.121	0.04	yes
si:dkey-79d12.5	-0.460389	0.000484076	0.442	0.59	yes
prss1	0.57412	1.04571e-10	0.138	0	yes
prss59.1	0.509876	1.0529e-09	0.125	0	yes
prss59.2	0.450377	2.25963e-09	0.121	0	yes
nr4a3	-0.782813	5.5913e-07	0.475	0.635	yes
mcl1b	0.577495	5.11046e-06	0.158	0.06	yes
cct3	0.538924	2.50427e-05	0.392	0.253	yes
ptpn6	-0.469964	0.0120978	0.304	0.394	yes
pnrc2	-0.287612	0.00195236	1	1	yes
cd83	-0.859097	2.0973e-08	0.412	0.655	yes
aste1a	-0.385147	0.000257846	0.046	0.157	yes
si:ch73-343g19.4	0.634887	0.02694	0.233	0.145	yes
rbm8a	0.292198	0.0293654	0.55	0.47	yes
rpz2	0.321638	0.0182098	0.171	0.084	yes
satb1b	-0.480689	0.00194866	0.212	0.341	yes
rab5ab	-0.706448	2.71436e-09	0.188	0.442	yes
nr1d2a	-0.645908	6.98555e-07	0.175	0.402	yes
sptlc2b	-0.693537	1.37099e-06	0.188	0.398	yes
ezrb	-0.314658	0.0223395	0.325	0.398	yes
TAGAP	-0.479469	0.00054609	0.5	0.667	yes
BX901920.1	-1.03473	6.98562e-10	0.787	0.851	yes
prdx6	0.387778	0.0039015	0.342	0.209	yes
pinx1	0.438314	0.00190025	0.279	0.161	yes
zgc:193541	0.333126	0.0177234	0.462	0.361	yes
ckbb	0.35049	0.00352633	0.112	0.032	yes
si:dkey-25e12.3	-0.597754	1.31925e-05	0.65	0.787	yes
irf4b	-0.557077	2.61424e-07	0.1	0.305	yes
si:dkey-177p2.6	-0.334219	0.0216098	0.329	0.466	yes
chac1	-0.389656	0.00470305	0.833	0.892	yes
sod2	0.307932	0.0219381	0.196	0.116	yes
foxo3b	-0.288137	0.0311218	0.067	0.145	yes
erh	0.293308	0.0265471	0.483	0.394	yes
rpl7l1	0.270195	0.0067999	0.383	0.257	yes
ccl38.6	-0.434332	0.000378145	0.475	0.659	yes
jdp2b	0.454956	0.000600695	0.258	0.237	yes
wdr26b	-0.314185	0.027071	0.2	0.313	yes
eef1db	-0.552826	1.24776e-07	0.621	0.763	yes
fabp1b.1	0.386229	0.00397027	0.767	0.655	yes
selenoh	0.282208	0.00284085	0.133	0.072	yes
tsr2	0.281017	0.00119001	0.112	0.04	yes
pim1	0.301044	0.0321529	0.579	0.454	yes
traf1	-0.804236	9.86347e-08	0.708	0.851	yes
lonrf1l	-0.67589	1.2148e-06	0.329	0.538	yes
cep350	-0.280077	0.0280383	0.196	0.305	yes
calr	0.280933	0.00487123	0.112	0.048	yes
uck2a	0.366479	0.00465353	0.188	0.088	yes
cry3a	0.458639	0.00458859	0.338	0.201	yes
itpr3	-0.394452	0.000376126	0.029	0.116	yes
ngrn	0.264789	0.047662	0.129	0.068	yes
atp5pb	0.386808	0.000160244	0.388	0.341	yes
prkar2aa	0.410093	0.00565155	0.417	0.349	yes
si:dkey-109a10.2	0.543306	1.02825e-05	0.654	0.43	yes
RALGDS	-0.344328	0.0023552	0.05	0.137	yes
si:busm1-194e12.11	0.363252	0.00921714	0.379	0.301	yes
zgc:103700	0.382289	0.0317742	0.333	0.225	yes
mhc2dab	-2.28267	1.14621e-54	0.058	0.687	yes
cox6a1	0.352374	0.00606525	0.542	0.454	yes
CU914776.1	-0.466171	0.0351631	0.429	0.546	yes
ybx1	0.461342	4.79966e-11	0.992	0.936	yes
slirp	0.31081	0.00792295	0.229	0.129	yes
CU104709.1	-0.429741	0.000551369	0.104	0.237	yes
zgc:154055	-0.292308	0.00633481	0.058	0.153	yes
si:ch211-214p16.1	0.401139	0.0224813	0.921	0.884	yes
acss1	0.362272	0.0325329	0.179	0.1	yes
tagapa	-0.929027	2.16097e-09	0.771	0.904	yes
il21	-0.706308	0.00540518	0.162	0.221	yes
CABZ01109481.1	-0.272321	0.0495338	0.162	0.265	yes
cd74a	-0.87002	1.51069e-14	0.942	0.98	yes
gstp1	0.369569	0.00955583	0.492	0.422	yes
eif1ad	0.402993	0.000961664	0.175	0.096	yes
polr1d	0.263156	0.00108954	0.125	0.036	yes
si:ch211-153b23.7	-0.46001	0.00110519	0.725	0.819	yes
tmsb1	0.330467	0.00273899	0.346	0.277	yes
si:dkey-27i16.2	-0.594197	1.42876e-06	0.875	0.972	yes
si:dkey-203a12.9	0.392631	0.00497793	0.233	0.112	yes
fmr1	-0.337127	0.00825794	0.062	0.153	yes
egr1	-0.473599	0.000585501	0.375	0.562	yes
ran	0.317321	0.00139975	0.921	0.867	yes
eef1g	0.272882	4.72067e-05	0.979	0.976	yes
tsc22d3	0.375099	0.0154697	0.504	0.466	yes
acsl4a	-0.277574	0.0423813	0.254	0.365	yes
pfdn6	0.35378	0.00256144	0.221	0.112	yes
cfl1	0.377456	5.37016e-05	0.942	0.855	yes
ndufa1	0.49988	2.55938e-05	0.379	0.249	yes
csnk1a1	-0.352756	0.017839	0.429	0.546	yes
tomm5	0.312171	0.0388184	0.3	0.193	yes
nocta	-0.362675	0.0069585	0.288	0.434	yes
etfdh	0.267058	0.0137728	0.108	0.056	yes
rpl26	-0.281563	0.0023173	0.846	0.932	yes
abcc2	-0.323158	0.000576461	0.033	0.133	yes
pno1	0.447746	0.000153936	0.575	0.482	yes
cfd	-0.385834	0.000134287	0.038	0.153	yes
pank2	0.276294	0.0134764	0.142	0.08	yes
nfkb2	-0.34969	0.0128718	0.646	0.755	yes
slka	-0.526711	0.000292502	0.15	0.205	yes
rel	-0.570112	8.90806e-05	0.604	0.719	yes
arg2	-0.337007	0.0206388	0.887	0.908	yes
cst3	0.336372	0.033526	0.6	0.502	yes
zgc:152791	-0.539806	0.000145891	0.033	0.145	yes
ifi46	-0.407198	0.00332175	0.112	0.197	yes
eif3s6ip	0.376043	0.00355674	0.417	0.269	yes
serp1	-0.42228	0.000747214	0.35	0.442	yes
zgc:77650	-0.305482	0.0429892	0.475	0.574	yes
CR318588.4	-0.696487	0.00020165	0.933	0.98	yes
CR318588.1	-3.60768	4.23688e-46	0.404	0.912	yes
cmip	-0.389749	0.00121596	0.633	0.723	yes
uri1	-0.315141	0.0295742	0.088	0.161	yes
endouc	-0.747299	2.04914e-16	0	0.209	yes
ctsd	0.349935	0.00351944	0.158	0.064	yes
rspry1	0.261534	0.00419664	0.15	0.112	yes
n4bp1	-0.509078	0.00204033	0.571	0.679	yes
il34	0.651213	0.000266768	0.404	0.225	yes
rpl4	0.273434	0.000168005	0.95	0.936	yes
idh2	0.396044	0.00572591	0.517	0.39	yes
tspan3a	0.264444	0.00989587	0.162	0.096	yes
gse1	-0.538334	9.79776e-05	0.35	0.506	yes
gmps	-0.287319	0.00252396	0.117	0.237	yes
ssr3	0.506672	0.000196842	0.508	0.333	yes
fosb	-0.771703	3.39873e-05	0.121	0.205	yes
mapk6	-0.294192	0.0187497	0.271	0.349	yes
RASA2	-0.357631	0.00998373	0.288	0.418	yes
srpra	-0.317489	0.00494923	0.325	0.482	yes
eif3m	0.323362	0.00224793	0.792	0.727	yes
BX548028.1	0.587629	8.59359e-05	0.233	0.1	yes
egr2b	-0.891244	0.000351183	0.088	0.185	yes
jmjd1cb	-0.42467	0.000196563	0.233	0.305	yes
pyyb	0.528796	0.000186376	0.275	0.12	yes
capgb	0.350225	0.0171404	0.4	0.281	yes
map3k8	-0.476089	0.000795173	0.096	0.221	yes
foxn2b	-0.319117	0.0335812	0.162	0.269	yes
epas1a	0.440339	0.00121251	0.183	0.088	yes
tmem106a	0.264004	0.0324077	0.25	0.145	yes
ascc1	0.617092	0.00242527	0.1	0.024	yes
anxa11b	-0.285065	0.0446767	0.271	0.39	yes
atp5if1a	0.333719	0.0344516	0.358	0.277	yes
akap9	-0.311946	0.00877976	0.083	0.149	yes
hivep1	-0.280829	0.0468677	0.171	0.249	yes
nedd9	-0.308222	0.00569364	0.108	0.205	yes
si:dkey-206d17.12	-0.412042	0.0032282	0.558	0.627	yes
thrap3b	0.364179	0.0159766	0.467	0.349	yes
erf	-0.280064	0.0115286	0.033	0.108	yes
mhc1uba	2.18442	4.52421e-44	0.725	0.61	yes
psmb8a	1.3596	2.06924e-28	0.508	0.068	yes
psmb13a	0.619054	5.60712e-09	0.296	0.076	yes
psmb12	1.01332	3.14282e-18	0.454	0.096	yes
psmb9a	1.04381	1.1012e-20	0.471	0.088	yes
tap2a	0.492622	0.000131666	0.208	0.076	yes
brd2a	-0.449988	9.81719e-06	0.642	0.831	yes
CR936442.1	-0.433582	0.0435428	0.604	0.647	yes
s100a10a	-0.63879	5.47058e-08	0.183	0.422	yes
ciarta	-0.721131	9.63786e-08	0.321	0.566	yes
apoea	0.358934	0.013138	0.654	0.542	yes
si:ch73-109i22.2	0.355722	0.00139863	0.121	0.032	yes
ssr2	0.655518	2.89508e-07	0.517	0.317	yes
ncaldb	-0.509798	0.00263933	0.496	0.594	yes
serinc2	0.272374	0.0260343	0.167	0.116	yes
nr1d2b	-0.62423	1.56691e-06	0.225	0.426	yes
tra2a	-0.396887	0.00136208	0.362	0.538	yes
syt11a	-0.292002	0.0165697	0.121	0.225	yes
txnipa	0.529981	0.000298955	0.412	0.241	yes
srfbp1	0.298229	0.00477931	0.158	0.092	yes
agr2	0.877531	3.11461e-10	0.454	0.197	yes
rpl30	0.338	1.0452e-06	0.996	0.996	yes
zgc:91910	-0.285527	0.0348958	0.133	0.233	yes
ptp4a2b	-0.517367	2.32538e-06	0.629	0.807	yes
grn2	0.750881	1.86543e-14	0.217	0.008	yes
pdcd6ip	-0.299821	0.0399572	0.254	0.373	yes
wasf2	0.283431	0.0223456	0.233	0.185	yes
brwd1	-0.275949	0.0226094	0.071	0.157	yes
nop53	0.383229	0.00100623	0.637	0.562	yes
slc1a5	-0.474387	5.0646e-05	0.271	0.426	yes
si:dkey-36i7.3	0.261936	0.0484602	0.154	0.1	yes
zgc:162730	-0.863679	6.53546e-07	0.725	0.867	yes
relb	-0.625254	1.20218e-06	0.529	0.735	yes
il15l	-0.469472	0.00371094	0.054	0.153	yes
sik2b	-0.347858	0.0259435	0.221	0.333	yes
kmt2a	-0.312874	0.0334277	0.142	0.245	yes
cd3eap	0.286133	0.00494923	0.171	0.096	yes
hmgb1b	0.364067	0.00454768	0.275	0.153	yes
lta	-0.411826	0.00859243	0.083	0.177	yes
tnfb	-1.04083	7.12006e-06	0.338	0.486	yes
BX571880.1	1.1793	1.08964e-17	0.654	0.345	yes
si:dkey-23k10.5	-0.350676	0.00895387	0.108	0.217	yes
si:dkey-262k9.2	0.502883	0.000128612	0.833	0.695	yes
si:dkey-262k9.4	0.41152	0.000281327	0.558	0.49	yes
zbtb32	-0.268613	0.0340237	0.175	0.189	yes
rps5	0.262134	0.000148117	1	1	yes
si:ch211-281l24.3	-0.709562	6.47551e-12	0.038	0.265	yes
plcg1	-0.344997	0.0311166	0.204	0.313	yes
arl6ip5b	0.449596	0.000565174	0.267	0.153	yes
hck	-0.318721	0.00463256	0.1	0.217	yes
krt18a.1	0.724226	5.3192e-10	0.733	0.538	yes
naa10	0.279507	0.0146594	0.308	0.197	yes
sla2	-0.528694	0.000224793	0.721	0.827	yes
sdcbp2	-0.33588	0.0203944	0.704	0.771	yes
ssr4	0.389531	0.0034205	0.404	0.257	yes
flna	-0.350189	1.74794e-06	0.013	0.124	yes
her9	-0.952162	1.94547e-05	0.321	0.518	yes
rps26	0.280649	0.00124473	0.988	0.984	yes
slc25a33	-0.292709	0.0363172	0.242	0.361	yes
cd63	0.475428	1.08113e-05	0.921	0.855	yes
nr4a1	-0.793045	3.74443e-06	0.496	0.703	yes
cd40	-0.351993	0.000909706	0.05	0.157	yes
si:dkeyp-27c8.2	-0.576422	7.8487e-05	0.483	0.651	yes
psmb6	0.364665	0.00645809	0.312	0.197	yes
pfn1	0.399868	4.01673e-07	1	0.992	yes
eno3	0.333041	0.0119927	0.738	0.683	yes
oaz1b	0.293036	0.0174977	0.829	0.763	yes
nsa2	0.350242	0.00039423	0.908	0.863	yes
notch1a	-0.458697	0.00262782	0.1	0.213	yes
uqcr10	0.260568	0.0213416	0.362	0.297	yes
tbca	0.343946	0.00691446	0.246	0.157	yes
stom	-0.620022	4.93861e-06	0.188	0.382	yes
gzma	0.41844	0.00276055	0.162	0.06	yes
eif4ebp1	0.383631	0.000794793	0.217	0.149	yes
birc2	-1.39912	1.19846e-23	0.3	0.695	yes
si:dkey-183i3.6	0.924079	1.82435e-07	0.679	0.594	yes
rpl23a	0.291382	7.47478e-05	0.992	0.988	yes
bada	-0.289956	0.0355849	0.096	0.185	yes
hnrnph1l	-0.294276	0.0238372	0.279	0.361	yes
zgc:165573	-0.733149	8.91595e-06	0.175	0.321	yes
CU019662.1	-0.393219	0.00751964	0.45	0.542	yes
cd74b	-0.461733	0.000300146	0.896	0.94	yes
slc13a2	-0.277191	0.0279779	0.179	0.285	yes
unc119b	-0.427147	0.00684179	0.117	0.229	yes
pomp	0.313023	0.0354865	0.379	0.297	yes
cct6a	0.465528	4.57301e-05	0.596	0.434	yes
fundc2	0.262208	0.0124749	0.212	0.157	yes
cnbpb	0.411955	0.00246693	0.7	0.562	yes
rpl29	0.338335	4.81651e-05	0.992	0.968	yes
gadd45ba	-0.522108	0.00700217	0.567	0.655	yes
mrpl4	0.261426	0.00165558	0.121	0.056	yes
elovl1b	0.399706	0.00384326	0.225	0.12	yes
atp5f1b	0.310163	0.0132773	0.679	0.586	yes
mapkapk2a	-0.347039	0.0316955	0.358	0.454	yes
chia.3	-0.26017	0.0496649	0.483	0.598	yes
BX248318.1	0.302687	0.0182632	0.429	0.365	yes
atp13a3	-0.306685	0.0121538	0.1	0.205	yes
gpx1a	0.463924	0.000303615	0.238	0.104	yes
tnfrsf9b	0.530828	0.000199326	0.9	0.896	yes
si:ch211-222l21.1	-0.430459	0.00431187	0.854	0.859	yes
tomm20b	0.446857	9.72011e-05	0.475	0.361	yes
tmc6b	0.333883	0.00892905	0.279	0.233	yes
syk	-0.786345	3.25427e-09	0.521	0.763	yes
pmaip1	-0.69025	2.03588e-06	0.342	0.57	yes
parm1	-0.314982	0.00595009	0.2	0.329	yes
sh3bp2	-0.276089	0.0342889	0.075	0.153	yes
FO744833.2	-0.347424	0.0267248	0.175	0.273	yes
kdm6bb	-0.386168	0.0238906	0.217	0.305	yes
uqcc3	0.31383	0.0146791	0.175	0.08	yes
hyou1	0.417598	0.00620743	0.196	0.145	yes
BX120005.1	-0.796215	0.000258102	0.375	0.51	yes
anxa4	0.860517	7.53709e-15	0.792	0.542	yes
COX5B	0.489579	2.92165e-05	0.713	0.546	yes
tmem167a	0.306384	0.0260721	0.217	0.133	yes
denr	0.277723	0.036349	0.167	0.088	yes
h2afvb	0.335637	0.0467507	0.546	0.454	yes
tgif1	-0.38173	0.000422354	0.55	0.582	yes
myca	0.564881	0.000434988	0.613	0.478	yes
cct5	0.522725	8.1424e-05	0.492	0.313	yes
eif1axb	0.318766	0.0260443	0.292	0.209	yes
sh3kbp1	-0.373441	0.0233438	0.192	0.277	yes
skilb	-0.425284	0.00281449	0.104	0.225	yes
si:ch211-230g15.5	0.463883	0.00127936	0.325	0.257	yes
rpl22l1	0.525521	2.96201e-06	0.867	0.771	yes
ccl34b.4	0.922959	0.0168796	0.217	0.12	yes
cxcl32b.1	-0.736509	3.95667e-06	0.15	0.353	yes
ube2v2	0.313413	0.0300649	0.617	0.498	yes
FO904898.3	0.721829	0.00071488	0.192	0.072	yes
CABZ01065328.2	0.807545	0.000223383	0.158	0.044	yes
CELA1 (1 of many)	0.706196	3.88908e-14	0.179	0	yes
si:ch211-213a13.1	-0.436142	9.49485e-06	0.042	0.181	yes
si:ch211-213a13.2.1	-0.355024	1.7164e-05	0.017	0.108	yes
si:dkey-253d23.3	-0.570728	6.95842e-09	0.008	0.153	yes
BX324216.1	-0.437941	5.92517e-06	0.038	0.153	yes
si:ch211-222k6.3	0.61047	0.000141138	0.45	0.285	yes
si:dkey-42i9.4	0.348195	0.0053208	0.617	0.49	yes
si:dkey-42i9.6	-0.510292	7.94105e-05	0.138	0.249	yes
krt97	-0.262443	0.000238786	0.033	0.108	yes
stat1a	-0.453529	0.000376899	0.654	0.759	yes
safb	-0.272373	0.0283309	0.104	0.177	yes
fam32a	0.340892	0.019838	0.233	0.161	yes
polr2eb	0.316488	0.0214475	0.246	0.145	yes
SBNO2	-0.292024	0.00413962	0.417	0.498	yes
BX936298.2	0.270605	0.0184066	0.262	0.297	yes
nek7	-0.269452	0.0216598	0.092	0.181	yes
pfn2	-0.375762	0.0054611	0.233	0.378	yes
soul4	0.272087	0.0416271	0.138	0.072	yes
slc25a3b	0.264361	0.026204	0.846	0.795	yes
tmem258	0.321696	0.00332313	0.354	0.293	yes
ppib	0.395007	0.00461367	0.388	0.249	yes
psma4	0.371287	0.00534032	0.325	0.225	yes
si:ch211-256a21.4	-0.755777	8.06141e-06	0.504	0.618	yes
anpepb	-0.310831	0.0145792	0.075	0.165	yes
akap13	-0.492607	0.000783133	0.567	0.687	yes
ccl35.1	-0.319314	2.64429e-06	0.329	0.542	yes
fa2h	-0.339755	0.00361457	0.096	0.189	yes
ciartb	-0.453694	0.000554328	0.071	0.189	yes
cox5aa	0.32626	0.0101279	0.671	0.558	yes
nptna	-1.05022	7.86556e-18	0.067	0.402	yes
pdia3	0.598779	3.4434e-06	0.596	0.398	yes
CT573383.1	1.15074	8.58477e-19	0.658	0.281	yes
NC-002333.17	-0.482843	9.07997e-13	0.992	1	yes
mt-nd1	-0.573013	1.42133e-11	0.867	0.988	yes
mt-nd2	-0.576397	1.21061e-08	0.758	0.932	yes
mt-co1	-0.658572	3.86698e-21	1	1	yes
mt-co2	-0.727474	6.83475e-19	0.996	1	yes
mt-atp8	-0.366907	0.0175606	0.196	0.321	yes
mt-atp6	-0.305861	2.2297e-11	0.996	1	yes
mt-co3	-0.672667	1.58915e-17	1	1	yes
mt-nd3	-0.454626	5.31566e-05	0.804	0.932	yes
mt-nd4	-0.397196	6.36594e-08	0.85	0.98	yes
mt-nd5	-0.666804	1.84575e-07	0.483	0.735	yes

### Sheet: The DEGs in ILC3-like cells
The DEGs in ILC3-like cells (scRNA-seq analysis)
Genename	log2FC	p_val	pct.1	pct.2	Sig
si:ch211-51e12.7	-0.293228	0.0451781	0.18	0.215	yes
rpl18a	0.310947	0.000585136	1	1	yes
ptn	0.317704	0.00429369	0.112	0.042	yes
fgd4b	-0.27196	0.00164078	0.247	0.355	yes
coa6	0.396275	0.0312923	0.18	0.065	yes
ifrd1	-0.523503	0.00101736	0.27	0.397	yes
optn	-0.888423	4.41353e-09	0.652	0.846	yes
si:ch211-240l19.8	0.357548	0.000282228	0.112	0.009	yes
gdi2	0.335363	6.56024e-05	0.449	0.271	yes
si:dkey-222f8.3	-0.400098	0.00896855	0.202	0.248	yes
sinhcaf	-0.277476	0.00965968	0.09	0.103	yes
ldhba	0.46828	0.00319836	0.539	0.355	yes
strap	0.382016	0.00298961	0.18	0.061	yes
bik	0.348402	0.000283237	0.258	0.112	yes
snd1	0.380857	0.000376118	0.36	0.154	yes
hcls1	-0.418628	0.000311643	0.258	0.318	yes
celf2	-0.532445	0.00126899	0.348	0.444	yes
pfkfb3	-0.273522	0.0364935	0.213	0.21	yes
si:dkey-78o7.3	-0.553915	0.0095811	0.629	0.607	yes
cct2.1	0.316583	3.35829e-05	0.596	0.336	yes
rbm14b	-0.282932	0.00458821	0.157	0.229	yes
sh3gl3a	-0.458352	0.0314697	0.438	0.514	yes
rplp2l	0.336232	0.000654318	1	1	yes
spg21	0.285133	0.0324517	0.213	0.093	yes
furina	-0.635853	2.54286e-05	0.112	0.257	yes
nitr9	0.811527	1.10576e-06	0.652	0.486	yes
nitr8	-0.423817	0.023082	0.011	0.112	yes
nitr5	0.292499	0.00548082	0.427	0.243	yes
nitr4a	0.679388	1.02929e-05	0.663	0.397	yes
nitr6b.2	-0.79638	0.00177454	0.236	0.364	yes
CU972454.4	-0.495519	0.00227133	0.056	0.196	yes
fcer1g	-0.489723	0.00968843	0.506	0.565	yes
snrpf	0.279224	0.00148012	0.382	0.22	yes
zgc:171731	-0.424143	0.00239368	0.011	0.121	yes
acap1	-0.48809	0.00938104	0.18	0.313	yes
si:ch73-335l21.4	0.680107	1.59401e-05	0.315	0.313	yes
kdm6ba	-0.908571	6.98026e-07	0.719	0.855	yes
si:dkey-112a7.4	-0.448096	0.00121792	0.899	0.869	yes
rbm4.2	-0.331274	0.00946889	0.416	0.453	yes
zgc:172079.2	-0.465722	8.22735e-08	0.146	0.224	yes
eif4a1a	-0.617962	3.31249e-05	0.753	0.813	yes
PDE3B	-0.477936	0.00161452	0.135	0.224	yes
rab8b	-0.358864	0.0237832	0.427	0.463	yes
serf2	0.335602	0.00502575	0.775	0.593	yes
calml4a	0.305885	0.000251197	0.112	0.033	yes
ctrb1	0.392944	1.02574e-06	0.135	0	yes
tent4b	-0.515809	0.00279076	0.067	0.173	yes
zgc:158564	-0.418922	0.00972596	0.303	0.364	yes
si:ch211-189a15.5	-0.393752	0.0445069	0.135	0.21	yes
traf6	-0.284193	0.0319861	0.09	0.136	yes
per1b	-1.65489	1.12921e-15	0.404	0.771	yes
rps4x	0.412464	9.78325e-06	1	0.995	yes
gramd2aa	-0.345856	0.0281612	0.056	0.107	yes
rps17	0.301034	0.00191073	1	1	yes
ankrd11	-0.460941	0.0170267	0.494	0.561	yes
rpl34	0.425036	6.26105e-07	1	1	yes
cct7	0.425585	0.00891452	0.416	0.257	yes
adgrg3	0.38229	0.0199675	0.652	0.467	yes
sinhcafl.1	-0.384931	0.0152117	0.101	0.178	yes
eif4g2a	-0.268465	0.0298072	0.169	0.196	yes
rpl13	0.306837	0.000754389	1	1	yes
myl12.1	0.276053	0.0493758	0.876	0.794	yes
tollip	0.469431	1.45461e-05	0.225	0.107	yes
zgc:158463	-0.763554	1.12979e-18	1	1	yes
rplp0	0.405199	1.14355e-07	1	1	yes
supt4h1	0.318212	0.0139811	0.169	0.051	yes
ube2l3b	-0.32125	0.0264245	0.348	0.407	yes
taok3a	-0.441916	0.00766836	0.112	0.224	yes
ranbp1	-0.374575	0.000412935	0.371	0.458	yes
isg15	-1.54209	5.58497e-05	0.191	0.453	yes
arhgap25	0.355357	0.00885756	0.303	0.173	yes
si:dkey-27p18.3	-0.484745	0.00480775	0.011	0.126	yes
eif4a1b	0.429984	0.00118198	0.674	0.425	yes
phf23a	0.357782	0.00228144	0.169	0.042	yes
zfand5a	-0.536904	0.00251806	0.461	0.528	yes
dhfr	-0.419376	0.00844378	0.056	0.159	yes
zgc:64051	-0.33693	0.00335122	0.775	0.771	yes
hist1h4l.10	-0.409215	0.00465512	0.596	0.682	yes
histh1l	0.905325	0.00680543	0.517	0.397	yes
atp5l	0.474004	0.00156093	0.764	0.537	yes
dpm2	0.286196	0.0156631	0.18	0.061	yes
rpl12	0.318914	0.000353603	1	1	yes
rpl7a	0.360657	1.22506e-05	1	1	yes
nccrp1	0.282468	0.0058124	0.213	0.093	yes
apoa1a	-0.597765	0.001127	0.551	0.738	yes
si:dkey-111e8.5	-0.613442	4.79103e-07	0.045	0.196	yes
si:ch211-284e13.12	-0.627447	0.00111837	0.146	0.266	yes
si:ch211-284e13.9	0.444184	0.00220261	0.506	0.355	yes
parp8	-0.469895	1.22889e-05	0.315	0.35	yes
smarca2	-0.345017	0.00104593	0.135	0.187	yes
cdc26	0.426838	0.000227412	0.225	0.051	yes
ufc1	0.343194	3.92779e-07	0.146	0.019	yes
CU929418.1	0.341571	0.000186871	0.663	0.472	yes
hnrnpul1l	-0.348156	0.0236647	0.022	0.103	yes
selenow1	0.686237	4.64548e-06	0.753	0.449	yes
edf1	-0.369354	0.0128496	0.618	0.673	yes
mthfd2	-0.331135	0.000240764	0.056	0.121	yes
CR933791.1	0.454584	0.000483548	0.236	0.065	yes
CABZ01046997.1	-0.403701	0.0218973	0.034	0.121	yes
junbb	-0.649685	0.00109094	0.573	0.612	yes
crebbpb	-0.384017	0.0107975	0.225	0.276	yes
FOXK2	-0.266798	0.0114901	0.191	0.21	yes
cyp2k18	-0.354105	0.000295185	0.067	0.14	yes
nfil3-6	-0.326595	0.0129894	0.101	0.159	yes
nme3	0.353256	0.00010698	0.191	0.042	yes
rpl19	0.352268	3.72751e-05	1	1	yes
stk17al	-0.616727	0.000190106	0.551	0.762	yes
stat3	-0.368733	0.00281313	0.112	0.173	yes
tob1a	-0.78779	8.9799e-05	0.371	0.528	yes
rps2	0.397703	7.12258e-10	1	1	yes
s1pr5a	-0.718499	4.04184e-05	0	0.145	yes
ubtf	0.28843	0.0118192	0.326	0.173	yes
slc35b1	-0.40338	0.043609	0.124	0.192	yes
nr1d1	-0.606352	0.0016954	0.146	0.327	yes
atp5mc1	0.32131	0.0126493	0.371	0.201	yes
atf4b	-0.303615	0.00221874	0.798	0.757	yes
sp100.3	-0.36506	0.0226587	0.056	0.154	yes
ep300b	-0.338066	0.00900193	0.09	0.154	yes
rbx1	0.322449	0.000323775	0.427	0.22	yes
ddx5	-0.275548	0.0101046	1	0.981	yes
mapk3	0.307433	0.000238297	0.157	0.047	yes
nudt9	0.329703	0.0315211	0.124	0.037	yes
rps15a	0.297792	0.000341973	1	1	yes
rac2	0.365083	0.000191679	0.607	0.393	yes
eif3d	0.508893	0.000350164	0.618	0.374	yes
rpl3	0.277436	0.00325258	0.989	1	yes
rpl27	0.294214	3.32788e-05	0.989	0.995	yes
ifi35	-0.61674	0.000436423	0.27	0.383	yes
RF00017	-0.952954	4.83137e-07	0.124	0.308	yes
cox6a2	0.270676	0.00188449	0.607	0.393	yes
fthl27	0.468761	0.00018212	1	0.958	yes
prmt1	-0.553018	0.000699677	0.438	0.598	yes
si:ch73-248e21.7	-0.36702	0.000176165	0.337	0.322	yes
cd2bp2	-0.34536	0.0231151	0.034	0.107	yes
tnrc6c1	-0.520538	0.0107206	0.337	0.416	yes
sept9a	0.440887	0.00939635	0.247	0.093	yes
rbbp6	-0.534049	0.000181142	0.539	0.598	yes
csnk1da	-0.447751	0.00148279	0.225	0.29	yes
prkar1aa	-0.280473	0.015022	0.461	0.472	yes
aldoaa	0.395212	0.0118835	0.798	0.631	yes
atp5mf	0.532224	1.36144e-05	0.573	0.29	yes
actb2	0.419042	0.00783529	1	1	yes
rnf216	-0.265625	0.00431097	0.146	0.168	yes
arpc1b	0.419877	0.0188707	0.787	0.645	yes
prkcsh	0.42213	0.000294945	0.281	0.089	yes
tnfsf14	-0.633607	0.00069672	0.573	0.687	yes
atp5pd	0.263178	0.0304278	0.427	0.276	yes
hgs	-0.337733	0.0413268	0.213	0.271	yes
si:ch211-191c10.1	0.30962	0.00202281	0.236	0.107	yes
rnf213a	-0.618159	0.0015778	0.315	0.477	yes
syngr2a	-0.307729	0.00462413	0.079	0.14	yes
arhgdia	0.386961	0.0050822	0.562	0.402	yes
si:ch211-214b16.4	-0.381463	0.000322079	0.045	0.126	yes
bri3	0.270872	0.000265104	0.292	0.14	yes
grap2b	0.344069	0.000476323	0.438	0.243	yes
st3gal3a	0.311311	0.00407056	0.213	0.107	yes
uqcrh	0.477593	3.16234e-05	0.685	0.435	yes
trak2	-0.397196	0.0322769	0.011	0.107	yes
sec23b	-0.325442	0.0044153	0.213	0.248	yes
tuba8l4	-0.410569	0.00187077	0.753	0.799	yes
si:ch211-114n24.6	-0.291884	0.0354187	0.236	0.257	yes
nfil3-5	0.652962	1.05868e-05	0.933	0.724	yes
ola1	0.557884	1.17906e-05	0.539	0.28	yes
senp2	-0.368638	0.0149291	0.258	0.374	yes
baz2ba	-0.356019	0.0151022	0.315	0.374	yes
DDX17	-0.490556	0.007289	0.169	0.304	yes
uqcrc1	0.373884	0.00109862	0.303	0.126	yes
bcl6aa	0.352364	0.000575952	0.124	0.042	yes
rpl5b	0.37293	0.000518388	0.989	0.963	yes
jak1	-0.411266	0.00684875	0.831	0.879	yes
nipa2	0.381433	0.000319224	0.281	0.112	yes
stat2	-0.874019	0.00438327	0.146	0.336	yes
larp4ab	-0.736334	3.04049e-05	0.101	0.318	yes
sec61a1l	-0.383539	0.00130583	0.146	0.196	yes
rybpb	-0.373949	0.0132653	0.169	0.201	yes
rplp2	0.320078	7.99099e-05	1	1	yes
ahcy	-0.413628	4.49061e-05	0.281	0.322	yes
cox6c	0.305535	0.0027357	0.652	0.43	yes
rbm5	-0.298983	0.00317147	0.135	0.178	yes
rps10	0.429936	2.19787e-08	1	1	yes
ddx3xb	-0.436872	0.000721821	0.258	0.332	yes
higd1a	-0.418285	0.000750658	0.91	0.869	yes
cldn15la	0.634789	5.08883e-05	0.36	0.15	yes
rgs13	-0.632932	0.000889153	0.64	0.678	yes
rgs5b	-0.582394	0.0136831	0.09	0.117	yes
xpr1b	-0.335651	0.0183735	0.124	0.187	yes
zgc:153115	-0.445443	0.038718	0.112	0.238	yes
bcl6ab	-0.466505	0.0320514	0.169	0.28	yes
pfn2l	0.308348	0.0297752	0.191	0.089	yes
rpl5a	0.439805	0.000620996	0.966	0.925	yes
BX908750.1	-0.764703	1.06968e-05	0.169	0.327	yes
selenoj	0.375467	2.78174e-06	0.292	0.098	yes
dnajc1	0.295785	0.0154498	0.292	0.159	yes
ralab	0.263584	0.00514812	0.169	0.051	yes
selenof	0.349769	0.0039933	0.427	0.229	yes
trnau1apb	-0.301843	0.0305445	0.146	0.21	yes
cnn2	0.438656	0.00187423	0.247	0.117	yes
gyg1a	0.366538	1.05745e-05	0.191	0.061	yes
tmem59	0.291699	0.000687043	0.247	0.093	yes
CABZ01056054.1	0.4286	0.0179172	0.449	0.266	yes
lpin2	-0.703157	0.00016037	0.371	0.551	yes
ccr9a	-1.2115	3.04104e-11	0.843	0.925	yes
CR855337.1	-0.30121	0.00993032	0.236	0.271	yes
rasal2	-0.418151	0.00855206	0.202	0.28	yes
elavl1a	-0.315682	0.0158469	0.292	0.36	yes
prkci	-0.54055	0.00139453	0.067	0.201	yes
acin1a	-0.475424	0.000820686	0.685	0.72	yes
FP236331.1	0.363029	1.84307e-05	0.978	0.972	yes
gtpbp4	0.286305	0.0386245	0.82	0.673	yes
CR407590.2	-0.91621	2.98265e-07	0.809	0.911	yes
acsl3b	0.314036	0.000894595	0.169	0.037	yes
si:ch211-77g15.32	-0.357165	0.0273924	0.09	0.159	yes
per2	-0.835845	7.31316e-05	0.213	0.449	yes
eef1da	0.47492	0.0011272	0.82	0.748	yes
BX908782.2	0.373223	0.00209256	0.135	0.047	yes
uba52	0.318478	0.000136017	1	1	yes
gpx4b	-0.307658	0.00773356	0.236	0.294	yes
si:dkeyp-68b7.12	-0.412053	0.0167655	0.573	0.659	yes
atp1a1a.1	-0.293881	0.000214743	0.494	0.467	yes
tuba8l2	-0.368582	0.00952063	0.18	0.304	yes
actb1	0.434571	0.0363704	0.865	0.855	yes
si:dkeyp-75b4.9	-0.262984	5.45945e-05	0.18	0.178	yes
eif3f	0.411406	0.00531841	0.91	0.85	yes
spink4	0.360673	0.000402771	0.101	0.009	yes
CR847936.6	0.376519	0.00369625	0.191	0.056	yes
CR847936.10	0.37569	0.00144909	0.494	0.294	yes
rpl9.1	0.397913	1.54794e-05	1	1	yes
lrba	-0.355747	0.0265855	0.169	0.238	yes
fabp2	-0.332304	0.0107035	0.719	0.71	yes
mtap	0.272153	0.00456944	0.191	0.061	yes
tet2	-0.425626	0.0242616	0.079	0.178	yes
BX548015.2	-0.491478	0.0279056	0.146	0.266	yes
BX897691.1	-1.27617	6.56759e-12	0	0.318	yes
tnip2	-0.319784	0.00540973	0.416	0.565	yes
TXN	0.59898	1.69899e-05	0.888	0.687	yes
vps37c	-0.312495	0.0262762	0.169	0.206	yes
rps6	0.27766	0.0149807	1	0.986	yes
mhc1zba	-1.07409	6.50251e-13	0.652	0.897	yes
prdx2	0.429786	0.00552244	0.652	0.43	yes
si:ch211-217k17.11	-0.511948	0.0232936	0.315	0.444	yes
wu:fc75a09	-0.408796	0.00455322	0.169	0.224	yes
AL935166.1	-0.275502	0.0150805	0.101	0.14	yes
smdt1b	0.371292	6.92026e-05	0.18	0.051	yes
il10rb	-0.281285	0.00360768	0.371	0.388	yes
bzw1b	-0.506379	0.000208827	0.955	0.972	yes
nfe2l2a	-0.464261	0.0275609	0.247	0.313	yes
atp5mc3a	0.343112	0.0478397	0.562	0.416	yes
prpf40a	-0.320169	0.00314394	0.079	0.131	yes
irs2b	0.411359	0.0154426	0.247	0.107	yes
rab20	0.270519	0.0418267	0.157	0.061	yes
ube2al	0.275743	0.0468371	0.573	0.435	yes
cxcr4b	0.515739	0.0275579	0.382	0.22	yes
fbxl3a	0.320128	0.0116838	0.584	0.397	yes
epsti1	-0.464624	0.0404526	0.348	0.509	yes
lacc1	-0.504024	0.00432055	0.034	0.103	yes
crfb1	-0.272174	0.0126245	0.101	0.15	yes
cox17	0.330196	0.00622656	0.416	0.238	yes
sap18	0.290655	0.0131316	0.225	0.093	yes
zgc:162944	-0.294433	0.0143596	0.775	0.748	yes
parp9	-0.527465	0.000406931	0.011	0.131	yes
stk17b	0.284244	0.0123426	0.348	0.196	yes
arhgap15	-0.301709	0.0174596	0.09	0.164	yes
BX936337.1	0.716668	2.16936e-07	0.685	0.332	yes
atp5po	0.331789	2.46131e-05	0.404	0.234	yes
rpl8	0.266862	0.00612894	1	1	yes
ddx3xa	-0.428774	0.000181204	0.685	0.678	yes
gabpa	0.383039	0.000578394	0.27	0.093	yes
stat1b	-0.442969	0.0302601	0.011	0.107	yes
nab1b	-0.414786	0.00903748	0.146	0.243	yes
arpc2	0.423627	0.000211592	0.697	0.435	yes
tank	-0.600725	0.000121716	0.191	0.313	yes
dap1b	-0.711897	7.18061e-07	0.596	0.678	yes
CABZ01054965.1	0.291245	0.026362	0.584	0.453	yes
tmsb4x	0.365937	0.00094449	1	1	yes
plecb	-0.373867	0.004545	0.079	0.15	yes
sri	0.286432	0.00613191	0.247	0.107	yes
cabz01093075.1	0.558931	5.29023e-05	0.281	0.084	yes
dbpb	-0.562708	0.00173626	0.034	0.112	yes
sntb1	0.433042	1.15064e-05	0.225	0.047	yes
BX248082.1	0.950631	0.000155042	0.494	0.364	yes
rpl18	0.354946	6.00948e-06	0.989	1	yes
si:dkey-260g12.1	0.311668	0.0453511	0.225	0.107	yes
nop2	-0.465925	0.000672449	0.18	0.229	yes
pbxip1b	-0.405467	0.0126128	0.27	0.322	yes
icn	1.23927	3.70804e-13	0.899	0.621	yes
apoa4b.1	-0.610435	0.000515067	0.067	0.243	yes
apoeb	-0.305977	0.0244252	0.067	0.131	yes
si:ch211-79k12.1	-0.664112	0.000407538	0.528	0.682	yes
prss1	0.400677	1.02574e-06	0.135	0	yes
ddx61	-0.373425	0.000536367	0.584	0.589	yes
prss59.2	0.279552	4.61925e-05	0.101	0	yes
nr4a3	-0.545515	0.00394156	0.281	0.449	yes
ctss2.1	0.26648	0.0215417	0.303	0.164	yes
ctss2.2	-0.490996	0.000665932	0.079	0.21	yes
pnrc2	-0.358099	0.000890265	1	1	yes
capn7	-0.393602	0.019368	0.101	0.192	yes
eif3ea	0.522375	0.00010157	0.831	0.617	yes
emc2	0.275541	0.0185046	0.236	0.103	yes
aste1a	-0.406227	0.0268328	0.056	0.136	yes
si:ch73-343g19.4	-0.458596	0.00559066	0.225	0.164	yes
fxyd1	0.326543	0.00285736	0.112	0.042	yes
rpz2	0.368822	0.000459073	0.202	0.051	yes
eif3ha	-0.326025	0.0400796	0.393	0.444	yes
rab5ab	-0.785297	1.57022e-06	0.213	0.477	yes
nr1d2a	-0.523543	3.05208e-05	0.315	0.36	yes
rpl28	0.339363	1.75061e-06	1	0.995	yes
si:ch211-269k10.5	-0.371198	0.0268477	0.09	0.159	yes
syncrip	-0.326578	0.0156518	0.64	0.659	yes
amd1	-0.40324	0.00653245	0.112	0.192	yes
sptlc2b	-0.643346	0.000547892	0.281	0.388	yes
igfbp1a	-0.486816	0.00599037	0.247	0.243	yes
TAGAP	-0.518211	0.0411261	0.416	0.547	yes
BX901920.1	-1.03108	5.76786e-10	0.899	0.939	yes
prdx6	0.652337	3.302e-06	0.427	0.159	yes
zyg11	-0.277411	0.00387593	0.315	0.294	yes
tmem30ab	-0.317445	0.00129328	0.067	0.126	yes
gpr132b	0.383635	0.000823847	0.157	0.07	yes
eif5	-0.271072	0.0187415	0.551	0.57	yes
pinx1	0.34627	0.00971838	0.303	0.168	yes
zgc:193541	0.301473	0.0122975	0.472	0.294	yes
gmds	0.354831	2.15881e-06	0.427	0.182	yes
rps7	0.297404	0.00053096	1	1	yes
wtap	-0.614426	0.000355558	0.169	0.327	yes
pdia6	0.436428	0.0410198	0.225	0.098	yes
apobb.1	-0.420297	0.00226402	0.191	0.266	yes
il17a/f3	0.437526	0.000614385	0.202	0.051	yes
hivep2a	-0.411329	0.00645174	0.202	0.294	yes
atf3	-0.477132	0.00792204	0.461	0.561	yes
itpkb	-0.291854	0.0465033	0.169	0.192	yes
eif2b2	0.317883	0.000139751	0.247	0.084	yes
fosab	-0.597187	0.00234766	0.449	0.551	yes
batf	-0.42084	0.0198926	0.101	0.187	yes
hsp90ab1	0.32928	3.36972e-06	1	1	yes
nfkbie	-0.288914	0.0425932	0.899	0.879	yes
tmed7	0.424935	7.91976e-08	0.506	0.304	yes
rpl6	0.27191	0.016172	1	0.991	yes
seta	-0.401863	0.0240729	0.36	0.458	yes
slc25a25a	-0.452118	0.00939705	0.191	0.29	yes
pptc7a	-0.368859	0.00369876	0.404	0.416	yes
plxnb3	-0.348161	1.52931e-05	0.101	0.178	yes
pim1	-0.671352	0.0029574	0.551	0.654	yes
brpf3b	-0.386001	0.000657496	0.045	0.145	yes
traf1	-0.340746	0.00253771	0.955	0.897	yes
lonrf1l	-0.710415	0.000421218	0.562	0.668	yes
cep350	-0.362519	0.0233553	0.236	0.299	yes
dnttip2	-0.322712	0.00446195	0.18	0.224	yes
csnk1g2b	-0.428954	0.00133013	0.202	0.271	yes
aldh9a1a.1	0.402632	0.000398294	0.27	0.098	yes
uck2a	0.36487	0.0199122	0.371	0.206	yes
zgc:136605	0.523487	0.00740848	0.202	0.065	yes
nol4la	-0.535818	0.0226987	0.101	0.201	yes
rpl10a	0.296118	0.00117564	1	1	yes
prex1	-0.635786	7.49679e-06	0.09	0.224	yes
slc38a5a	-0.427733	0.00288818	0.045	0.178	yes
tmem189	-0.332156	0.00286292	0.124	0.182	yes
si:dkey-109a10.2	-0.381073	0.046986	0.449	0.514	yes
dock8	-0.261296	0.0172798	0.135	0.164	yes
creb3l3l	-0.619665	0.00391951	0.27	0.402	yes
mhc2b	0.327331	0.00142119	0.191	0.154	yes
si:busm1-194e12.11	0.441276	0.00891925	0.36	0.178	yes
mhc2dab	-1.384	2.06683e-12	0.022	0.388	yes
rbm39b	-0.280463	0.00358763	0.056	0.126	yes
cox6a1	0.316698	0.0434319	0.506	0.374	yes
rnf10	-0.301332	0.0164191	0.303	0.383	yes
slc23a2	-0.367882	0.00175942	0.18	0.22	yes
ncor2	-0.271564	0.0334189	0.258	0.304	yes
lsm1	0.278336	0.000739406	0.236	0.098	yes
ppiaa	0.335614	0.000502721	0.989	0.981	yes
ybx1	0.500729	2.52859e-07	1	0.963	yes
b2ml	-0.342783	1.05534e-05	0.989	1	yes
si:ch1073-392o20.2	-0.37674	0.00147395	0.427	0.467	yes
tubb2b	-0.26142	0.0089118	0.663	0.626	yes
zbtb2a	0.266172	0.0173929	0.135	0.056	yes
mgaa	-0.270046	0.00841965	0.09	0.117	yes
psma3	0.286946	0.000969862	0.371	0.196	yes
il17a/f1	0.444533	0.0116734	0.191	0.07	yes
psma6a	0.305801	0.0146135	0.18	0.056	yes
CU104709.1	-0.449642	0.0350576	0.101	0.238	yes
ptena	-0.28374	0.000651964	0.247	0.257	yes
xpo1b	0.333941	0.0471887	0.112	0.056	yes
si:ch211-214p16.1	0.522329	0.00536926	0.865	0.794	yes
acss1	0.28006	0.0328728	0.472	0.304	yes
qkia	-0.645547	0.00105811	0.079	0.262	yes
kdm1a	-0.460206	0.000285462	0.258	0.308	yes
bahd1	-0.48116	0.00416315	0.034	0.164	yes
ctsba	-0.384982	0.00290212	0.135	0.206	yes
crip1	0.33031	0.00863996	0.618	0.411	yes
si:dkey-229e3.2	0.417023	0.00741069	0.247	0.098	yes
fosl2	-0.297178	0.0308049	0.854	0.855	yes
ahsa1b	0.26069	3.59471e-05	0.135	0.023	yes
tagapa	-0.778487	0.0251261	0.528	0.645	yes
fcf1	0.28665	0.00338858	0.191	0.079	yes
odc1	0.480849	0.00104569	0.326	0.126	yes
ddx24	-0.271979	0.0488148	0.202	0.215	yes
mycbp	0.282244	0.0359824	0.191	0.079	yes
dele1	0.372719	0.00278367	0.124	0.033	yes
il21	0.911615	0.000156196	0.112	0.056	yes
cd74a	-1.07234	1.9899e-10	0.674	0.864	yes
gstp1	0.436654	0.00134622	0.472	0.29	yes
rack1	0.504288	4.67954e-08	1	0.991	yes
ube2d2	-0.262277	0.0369857	0.618	0.626	yes
stx5a	-0.269908	0.0225158	0.292	0.369	yes
rps6kal	-0.352716	0.0387099	0.09	0.178	yes
sybl1	-0.288232	0.0424003	0.045	0.117	yes
si:ch211-153b23.5	0.573679	0.00210934	0.101	0.014	yes
tmsb1	0.445852	0.00016156	0.416	0.266	yes
thoc2	-0.438875	0.0190839	0.213	0.322	yes
spink2.1	0.343068	0.0330081	0.146	0.056	yes
prelid1a	-0.31667	0.00040962	0.663	0.631	yes
canx	-0.281229	0.00106904	0.225	0.21	yes
aldob	-0.463482	0.000436336	0.236	0.299	yes
ran	0.351563	0.0108568	0.944	0.846	yes
tbc1d10c	-0.289506	0.00451943	0.146	0.173	yes
eef1g	0.486231	4.02247e-07	1	0.995	yes
cfl1	0.522817	0.000410907	0.91	0.79	yes
slc25a5	0.444095	9.33781e-11	1	1	yes
sept6	-0.376903	0.000843596	0.416	0.463	yes
csnk1a1	-0.274754	0.0210781	0.517	0.509	yes
sil1	0.347984	0.0135702	0.146	0.037	yes
uqcrq	0.279759	0.00136576	0.596	0.393	yes
adh5	0.268574	0.000348104	0.427	0.229	yes
zgc:153018	-0.499581	0.0409952	0.213	0.285	yes
nocta	-0.580139	0.000472679	0.337	0.519	yes
higd2a	0.47514	0.000113823	0.438	0.234	yes
ddx21	-0.367745	0.00919766	0.506	0.542	yes
rn7sk	-0.901162	3.69881e-06	0.629	0.678	yes
pno1	0.390155	0.00243436	0.663	0.458	yes
psmb1	0.449974	0.00016645	0.404	0.187	yes
calm2a	0.265701	0.000510951	0.281	0.117	yes
epcam	0.50281	4.33945e-05	0.169	0.047	yes
si:dkey-33c12.4	-0.296455	0.0301345	0.225	0.248	yes
oga	0.380225	2.69847e-05	0.27	0.079	yes
pprc1	-0.444305	0.00958625	0.18	0.252	yes
cfd	-0.529037	0.000783646	0.022	0.154	yes
anxa11a	-0.28042	0.0378053	0.348	0.346	yes
vdac2	0.586534	2.0319e-05	0.697	0.425	yes
rab1ab	-0.318289	0.00482372	0.449	0.5	yes
rel	-0.49106	0.00518204	0.652	0.813	yes
rps24	0.286335	0.000891514	1	1	yes
pgam1a	0.452485	0.00123509	0.652	0.5	yes
ndufaf1	0.265544	0.00483517	0.135	0.028	yes
cfl1l	0.447138	2.94527e-05	0.169	0.079	yes
lgmn	0.29218	1.14661e-05	0.157	0.047	yes
tmx1	0.345627	0.0214204	0.191	0.079	yes
ppp2r5eb	0.28169	0.00588511	0.202	0.084	yes
zgc:152791	-0.578732	0.028561	0.079	0.196	yes
ifi46	-0.649075	0.000235804	0.135	0.243	yes
eif3s6ip	0.429152	0.00110126	0.472	0.243	yes
rsrp1	-0.467512	0.0149389	0.225	0.364	yes
marcksl1a	0.568122	0.00159688	0.326	0.131	yes
ggps1	-0.281336	0.00394338	0.202	0.243	yes
lsm14ab	-0.4324	2.09038e-06	0.416	0.425	yes
aamdc	0.298326	0.0269972	0.101	0.019	yes
serp1	-0.403594	0.0410711	0.404	0.509	yes
pdcd10a	0.277453	0.0221996	0.236	0.107	yes
zgc:153317	0.348523	0.00618792	0.787	0.579	yes
nip7	-0.313553	0.000175783	0.079	0.121	yes
b4galnt3b	-0.632877	0.00179462	0.045	0.192	yes
CR318588.4	-0.399946	0.0136889	1	0.995	yes
CR318588.1	-3.01079	8.11806e-36	0.416	0.963	yes
cotl1	0.266828	0.00263174	0.596	0.393	yes
cmip	-0.376207	0.014333	0.798	0.818	yes
endouc	-0.801193	5.38543e-07	0	0.196	yes
mt2	-0.683087	0.000637847	0.157	0.266	yes
aars	0.844701	9.02252e-05	0.371	0.145	yes
sec11a	0.390369	0.00268233	0.27	0.117	yes
gse1	-0.380281	0.00202336	0.449	0.463	yes
ssr3	0.459292	4.84915e-05	0.697	0.411	yes
srpra	-0.310617	0.0221978	0.315	0.463	yes
eif3m	0.281213	0.0259185	0.865	0.734	yes
si:ch211-136m16.8	-0.266243	0.0430665	0.146	0.206	yes
rbp4	1.60721	0.00608927	0.225	0.089	yes
BX548028.1	0.42038	0.00054094	0.258	0.089	yes
jmjd1cb	-0.375598	0.0033335	0.393	0.411	yes
reep3b	-0.321468	0.00344832	0.213	0.248	yes
ndufa4	0.397734	0.000448007	0.27	0.093	yes
pyyb	0.519145	0.00110431	0.281	0.121	yes
ifit12	-0.27893	0.038489	0.045	0.107	yes
phf5a	0.30504	0.0108368	0.157	0.042	yes
tefa	-0.348001	0.0179349	0.247	0.285	yes
pdap1a	0.299732	0.00875074	0.382	0.215	yes
polr2a	-0.294315	0.00495629	0.258	0.294	yes
capgb	0.43059	0.00609191	0.236	0.121	yes
waca	0.285368	0.00636558	0.236	0.121	yes
cox7a2l	0.270491	0.000112361	0.315	0.15	yes
tmem106a	0.274045	0.00355557	0.292	0.15	yes
csnk1db	-0.277268	0.000273231	0.326	0.336	yes
fam53b	0.317591	0.00658776	0.472	0.322	yes
hnrnpr	-0.356732	0.00338083	0.101	0.168	yes
tomm7	0.48799	8.3349e-06	0.404	0.182	yes
zgc:86598	0.37652	0.0207459	0.18	0.065	yes
cica	-0.272908	0.00418873	0.225	0.257	yes
mhc1uka	0.476138	0.00112577	0.573	0.421	yes
mhc1uba	2.24879	6.89756e-28	0.674	0.579	yes
psmb8a	1.286	3.815e-18	0.517	0.051	yes
psmb13a	0.829301	2.436e-10	0.36	0.051	yes
psmb12	1.26764	2.85999e-20	0.562	0.056	yes
psmb9a	0.940931	1.01026e-14	0.427	0.056	yes
tap2a	0.580886	1.37596e-06	0.27	0.056	yes
brd2a	-0.579517	0.00119344	0.674	0.748	yes
ubap2l	-0.337981	4.09735e-05	0.36	0.364	yes
hax1	0.392508	0.00447763	0.202	0.061	yes
s100a10a	-0.520398	0.000343664	0.225	0.341	yes
ciarta	-0.792418	0.000115369	0.348	0.589	yes
ash1l	-0.474204	0.0368737	0.202	0.304	yes
znf865	-0.309883	0.0368133	0.18	0.224	yes
ssr2	0.626791	5.29759e-06	0.629	0.313	yes
ctps1a	-0.324884	0.000257345	0.034	0.112	yes
gmeb1	-0.264901	0.00318276	0.101	0.145	yes
rpl15	0.445893	4.90474e-07	1	0.995	yes
nr1d2b	-0.637922	0.000784819	0.371	0.505	yes
tra2a	-0.416458	0.000797711	0.404	0.449	yes
syt11a	-0.58959	0.00148794	0.067	0.243	yes
si:ch211-195b13.1	0.495253	0.00234959	0.416	0.257	yes
prrc2a	-0.413471	0.00378867	0.101	0.182	yes
nelfe	0.372203	0.00218861	0.101	0.005	yes
tnfa	0.973775	1.19269e-05	0.775	0.528	yes
khdrbs1b	-0.4704	0.000642305	0.225	0.313	yes
agr2	0.481297	7.24728e-07	0.303	0.248	yes
mfsd2ab	-0.426983	0.000623475	0.124	0.178	yes
rpl30	0.394682	3.33118e-07	1	1	yes
ndufs5	0.426324	0.00265395	0.281	0.103	yes
CR753876.1	0.301403	0.0360428	0.899	0.813	yes
ptp4a2b	-0.960019	3.38382e-09	0.461	0.748	yes
grn2	0.656505	1.80015e-07	0.27	0.037	yes
fabp3	0.451434	0.000963079	0.764	0.523	yes
eef1a1l2	0.308455	1.02167e-05	1	1	yes
nme2b.1	0.269456	0.00176246	1	0.995	yes
dock10	-0.430528	0.0344903	0.09	0.182	yes
rnf169	-0.408457	9.91635e-05	0.09	0.15	yes
rbp2a	-0.322558	0.0169041	0.719	0.701	yes
nop53	0.55976	2.6599e-05	0.719	0.575	yes
gpr184	-0.509808	0.00653801	0.09	0.192	yes
il10ra	0.818013	5.09651e-08	0.461	0.215	yes
plin2	0.524019	0.000867557	0.629	0.565	yes
relb	-0.63439	0.00205643	0.618	0.738	yes
sorl1	-0.369895	0.00614173	0.056	0.126	yes
sdhdb	0.330667	0.00563578	0.169	0.042	yes
si:ch211-167j9.5	0.345701	0.0186031	0.191	0.084	yes
ywhae1	0.315412	5.23893e-06	0.607	0.346	yes
nufip2	-0.454939	0.00158897	0.191	0.257	yes
hmgb1b	0.322424	0.000174203	0.438	0.224	yes
lta	0.442827	0.00329144	0.112	0.037	yes
mff	0.330514	0.000899461	0.292	0.117	yes
BX571880.1	1.06	3.55951e-11	0.708	0.304	yes
si:dkey-23k10.5	-0.403966	0.0488522	0.09	0.196	yes
kmt2bb	-0.338772	7.11817e-06	0.528	0.5	yes
stim1a	0.277157	0.000324666	0.191	0.051	yes
rps5	0.292193	0.00167166	1	1	yes
ngef	0.271568	0.000646831	0.101	0.023	yes
si:ch211-281l24.3	-1.08363	1.32314e-08	0.011	0.29	yes
cldn15lb	0.327558	0.000440894	0.169	0.033	yes
eif3k	0.424905	0.000598348	0.596	0.355	yes
plcg1	-0.339802	0.000630116	0.112	0.164	yes
hmga1a	-0.311454	0.000912944	0.607	0.542	yes
hck	-0.496399	0.0085902	0.079	0.168	yes
krt18a.1	0.74241	5.15214e-08	0.764	0.458	yes
phf20b	-0.452855	0.0073873	0.191	0.28	yes
sdcbp2	-0.396974	0.0239919	0.697	0.738	yes
ssr4	0.421125	0.00062101	0.607	0.374	yes
ikbkg	-0.400895	0.00701407	0.427	0.453	yes
ubr4	-0.270531	0.00539276	0.124	0.168	yes
her9	-0.941512	0.0429169	0.18	0.308	yes
sdf4	0.28344	0.00893789	0.169	0.075	yes
dip2ba	-0.476305	0.00519396	0.112	0.201	yes
rps26	0.308299	0.0029333	0.989	0.995	yes
huwe1	-0.410452	0.000517501	0.146	0.215	yes
sars	0.296607	0.0188296	0.27	0.145	yes
hnrnpa1b	-0.545764	0.00238445	0.337	0.439	yes
copz1	0.48728	0.0180543	0.36	0.206	yes
plekhg5b	0.580758	0.00158261	0.202	0.051	yes
cd40	-0.336432	0.00428648	0.045	0.136	yes
pfdn4	0.524562	0.000797459	0.303	0.112	yes
psmb6	0.49965	6.78966e-05	0.337	0.126	yes
pfn1	0.510172	0.00101454	1	0.995	yes
eno3	0.55991	5.65409e-08	0.888	0.547	yes
atp5fa1	0.419918	0.0190732	0.562	0.379	yes
ly6m2	-0.679462	8.67041e-06	0	0.164	yes
ly6m5	-0.989078	1.80977e-05	0.056	0.294	yes
rpl35	0.286739	0.000142257	1	1	yes
sdad1	0.369743	0.00438154	0.191	0.065	yes
nop56	-0.406057	0.000405141	0.618	0.565	yes
ube2g1b	-0.306495	0.036689	0.146	0.21	yes
stom	-0.616238	9.77097e-05	0.135	0.266	yes
arhgap42a	-0.407088	8.68948e-05	0.112	0.164	yes
birc2	-1.09599	2.34072e-10	0.562	0.827	yes
pcf11	-0.581146	5.03318e-05	0.528	0.645	yes
rpl23a	0.349588	2.26617e-05	1	0.995	yes
fabp6	0.723782	2.52729e-05	0.27	0.061	yes
lcp2a	-0.33349	0.00233567	0.809	0.846	yes
cd74b	-0.802955	7.43889e-07	0.607	0.86	yes
cox7b	0.329898	0.0172302	0.708	0.528	yes
pgk1	-0.391826	0.0138988	0.584	0.626	yes
taf9	0.340129	0.00397029	0.146	0.037	yes
unc119b	-0.306093	0.000160441	0.348	0.304	yes
pomp	0.302698	0.0108474	0.404	0.262	yes
cct6a	0.553901	8.20688e-07	0.742	0.416	yes
dkc1	-0.469451	0.00425449	0.202	0.257	yes
si:ch73-269m14.2	-0.581831	4.51909e-07	0.112	0.22	yes
sap30l	0.262224	1.27564e-05	0.348	0.154	yes
mapk14b	-0.309442	0.0325423	0.146	0.187	yes
sarnp	0.291338	0.00394664	0.348	0.178	yes
gnl3	-0.411764	0.00020906	0.18	0.22	yes
rps15	0.295365	2.12066e-06	1	1	yes
CU929070.1	0.372164	0.0122007	0.191	0.07	yes
ly75	-0.666273	0.00663205	0.157	0.336	yes
elovl1b	0.457289	0.0360185	0.27	0.154	yes
rab7a	-0.29373	0.00874934	0.169	0.206	yes
mapkapk2a	-0.308236	0.0247675	0.494	0.505	yes
RASSF5	-0.506875	0.0246155	0.27	0.393	yes
chia.3	-0.413287	0.00594625	0.494	0.537	yes
BX248318.1	0.366363	7.6521e-05	0.449	0.299	yes
rpl22	0.273592	0.0107807	1	0.995	yes
CR457444.3	0.281674	4.61925e-05	0.101	0	yes
tnfrsf9b	0.43274	0.0428802	0.888	0.869	yes
si:ch211-222l21.1	-0.662889	0.000754841	0.764	0.846	yes
irf2bp2b	-0.586714	0.0043002	0.416	0.556	yes
RPL37A	0.270753	0.000282964	1	1	yes
srsf9	-0.316199	0.0383176	0.079	0.154	yes
si:ch73-234b20.5	0.271909	0.0028346	0.258	0.15	yes
syk	-0.427321	0.000237716	0.753	0.752	yes
hint1	0.387383	3.1539e-07	0.404	0.252	yes
rc3h2	-0.515142	0.0328575	0.157	0.29	yes
slc27a4	0.363007	0.0035657	0.191	0.056	yes
plac8.2	-0.295848	0.0347941	0.213	0.262	yes
parm1	-0.322933	0.00410632	0.36	0.374	yes
slc20a1b	-0.548079	0.00213108	0.292	0.43	yes
bnip3lb	-0.271705	0.00198488	0.056	0.117	yes
letm2	-0.596464	0.00194431	0.348	0.528	yes
FO744833.2	-0.5395	0.00752249	0.225	0.346	yes
npm1a	-0.657474	0.00271287	0.573	0.654	yes
crebzf	-0.364832	0.0271748	0.315	0.383	yes
hspa8	0.488661	4.58881e-06	1	0.981	yes
samsn1b	-0.262416	0.00105409	0.337	0.327	yes
pcna	-0.639856	0.000544589	0.135	0.252	yes
anxa4	0.845978	4.00772e-08	0.787	0.463	yes
COX5B	0.616804	6.40758e-08	0.742	0.439	yes
il1b	1.23985	0.000856272	0.202	0.079	yes
mrps24	0.320241	0.00701186	0.101	0.019	yes
ppiab	0.525734	1.88885e-05	0.933	0.785	yes
BX323074.2	0.27579	4.61925e-05	0.101	0	yes
pfkpa	-0.353496	0.0363692	0.292	0.355	yes
kmt2ca	-0.348813	0.000150825	0.326	0.369	yes
tmem14ca	0.287703	0.00735056	0.157	0.051	yes
myca	0.323913	0.00155102	0.719	0.486	yes
psme1	0.338435	0.00182898	0.404	0.21	yes
cct5	0.463809	0.000177786	0.506	0.299	yes
eif2s3	0.468846	4.60463e-05	0.685	0.393	yes
cst14a.2	0.336172	0.0040418	0.247	0.103	yes
rpl21	0.296328	7.19687e-05	1	1	yes
ndufb4	0.290181	0.000673086	0.281	0.112	yes
si:ch211-230g15.5	0.364067	0.0108475	0.124	0.061	yes
rpl22l1	0.665617	3.0292e-07	0.876	0.785	yes
eif5a	0.439567	0.000257261	0.742	0.477	yes
cox4i1l	0.327485	0.00144774	0.539	0.374	yes
nub1	-0.265013	0.0252076	0.213	0.224	yes
calr3a	0.62654	0.00202927	0.258	0.093	yes
MYO9B	-0.38046	0.00897691	0.067	0.159	yes
si:rp71-36a1.5.1	-0.310483	0.00264081	0.247	0.276	yes
CELA1 (1 of many)	0.812021	5.75889e-12	0.236	0	yes
pxk	-0.442565	0.0087622	0.124	0.215	yes
si:dkey-42i9.6	-0.327726	0.00456329	0.225	0.322	yes
BX649485.1	0.43687	0.001522	0.18	0.047	yes
mgat5	-0.437283	0.000877016	0.18	0.215	yes
stat1a	-0.575868	0.000129657	0.685	0.738	yes
nab1a	-0.634446	0.000141229	0.562	0.537	yes
ahr2	-0.633938	0.00827939	0.157	0.257	yes
hnrnpm	-0.620772	0.00107392	0.112	0.304	yes
gpx4a	0.278441	0.0095312	0.36	0.206	yes
SBNO2	-0.462398	0.00368744	0.427	0.542	yes
si:dkey-78l4.8	0.349323	0.017284	0.191	0.07	yes
shc2	-0.361574	0.000117076	0.157	0.192	yes
ptprc	-0.445074	0.00110999	0.742	0.748	yes
ncl	-0.603669	0.000239544	0.831	0.897	yes
soul4	0.297061	0.000790169	0.112	0.014	yes
gmppb	0.350806	0.00843271	0.281	0.121	yes
RPS17	0.337552	0.00266714	0.989	0.995	yes
slc25a3b	0.416619	0.00139129	0.899	0.729	yes
tmem258	0.545673	0.000227631	0.472	0.262	yes
si:ch73-265h17.2	-0.30972	0.0255939	0.112	0.187	yes
si:ch73-265h17.4	-0.741717	3.83928e-05	0.404	0.598	yes
snx1a	0.568173	2.89753e-05	0.404	0.21	yes
psma4	0.418506	0.00350943	0.348	0.159	yes
anpepb	-0.327449	0.0377915	0.101	0.187	yes
akap13	-0.634323	0.000161283	0.584	0.668	yes
ccl35.1	-1.03559	1.92153e-07	0.36	0.621	yes
cry2	-0.53413	0.00202064	0.09	0.243	yes
csk	0.261338	0.00823207	0.27	0.131	yes
ldha	-0.453497	0.00155011	0.753	0.771	yes
irf7	-0.483138	0.00808814	0.258	0.355	yes
hic1l	-0.287556	0.00973781	0.191	0.234	yes
si:dkeyp-73b11.8	0.364299	0.00189351	0.315	0.182	yes
nptna	-0.429898	0.0316343	0.045	0.14	yes
ube2q2	-0.334898	0.0291032	0.146	0.22	yes
api5	-0.311484	0.0112793	0.09	0.154	yes
pdia3	0.466933	0.000106172	0.652	0.435	yes
cops2	0.295105	0.000180187	0.191	0.042	yes
roraa	-0.577538	0.00970502	0.348	0.514	yes
CT573383.1	0.915314	5.4197e-10	0.652	0.262	yes
gabarapl2	-0.275897	0.000279543	0.157	0.192	yes
gpia	0.337675	0.00844373	0.371	0.21	yes
NC-002333.17	-0.798764	3.39204e-21	1	1	yes
mt-nd1	-0.706921	7.40764e-15	0.876	0.995	yes
mt-nd2	-0.97374	1.57465e-13	0.697	0.921	yes
mt-co1	-0.921888	1.28532e-29	1	1	yes
mt-co2	-0.794304	1.11813e-28	1	1	yes
mt-atp6	-0.298454	2.90825e-18	1	1	yes
mt-co3	-0.806388	3.30577e-27	1	1	yes
mt-nd3	-0.653997	2.43549e-06	0.82	0.944	yes
mt-nd4	-0.49175	7.42971e-09	0.888	0.958	yes
mt-nd5	-0.522489	0.00081993	0.483	0.692	yes

### Sheet: The DEGs in NKT cells
The DEGs in NKT cells (scRNA-seq analysis)
Genename	log2FC	p_val	pct.1	pct.2	Sig
ube2nb	0.451037	0.0167956	0.214	0	yes
tmem209	-0.380538	0.017971	0	0.125	yes
phyh	-0.295175	0.0463179	0.102	0.208	yes
mkln1	-0.33624	0.00891786	0.071	0.292	yes
b2m	0.594439	0.000889765	1	1	yes
calua	-0.504755	0.0414514	0.122	0.25	yes
ldhba	0.373758	0.0321754	0.724	0.625	yes
dnajb9b	0.531438	0.0395431	0.306	0.083	yes
rap1b	0.57817	0.0459629	0.847	0.625	yes
impdh1b	0.380907	0.0327313	0.245	0.167	yes
hcls1	-0.666336	0.0179859	0.541	0.75	yes
SCYL2	-0.526908	0.0250486	0.265	0.583	yes
si:dkey-78o7.3	1.25243	0.0213474	0.418	0.125	yes
BX548011.2	-0.882151	0.000477791	0.143	0.5	yes
ptprr	-0.556929	0.0203793	0.673	0.833	yes
CPNE8	-0.475796	0.017971	0	0.125	yes
FO704772.1	-0.970494	0.00231788	0.48	0.792	yes
supt16h	-0.489609	0.0151697	0.173	0.333	yes
si:dkey-10h3.2	0.841858	0.00654619	0.551	0.208	yes
il16	-0.940594	1.27396e-05	0.408	0.583	yes
furina	-0.798814	0.00142307	0.122	0.458	yes
men1	-0.579197	0.00395719	0.041	0.25	yes
si:ch211-119e14.1	-0.773573	0.00660135	0.755	0.875	yes
acap1	-0.449695	0.0366574	0.408	0.667	yes
si:ch73-335l21.4	0.509458	0.02898	0.337	0.125	yes
acadvl	0.333443	0.00964867	0.398	0.333	yes
pygmb	0.563359	0.00654026	0.296	0.083	yes
hmgb3a	0.784414	0.017307	0.367	0.083	yes
tmem9b	-0.512234	0.0455254	0.112	0.333	yes
tradd	0.554645	0.00584503	0.449	0.333	yes
mtmr10	-0.263519	0.00363728	0.184	0.417	yes
ctrb1	0.528847	0.0101319	0.235	0	yes
arhgap1	-0.605121	0.00175351	0.153	0.542	yes
dgkza	0.328659	0.0481358	0.276	0.167	yes
ccl36.1	1.38724	0.00460304	0.857	0.542	yes
CT027744.2	0.756221	0.0075769	0.347	0.042	yes
ascl1b	-0.440795	0.0306079	0.194	0.25	yes
per1b	-1.36374	2.75167e-06	0.296	0.708	yes
sult5a1	-0.937171	0.00374994	0.112	0.292	yes
brms1	-0.470277	0.00330816	0.031	0.292	yes
kars	-0.596284	0.029461	0.51	0.75	yes
hspa5	0.783666	0.0330421	0.918	0.75	yes
si:ch73-47f2.1	0.319302	0.00478913	0.153	0.083	yes
h2afva	-0.393978	0.0019964	0.265	0.25	yes
xbp1	0.824942	0.0106296	0.949	0.833	yes
fam214b	-0.272864	0.0271201	0.071	0.25	yes
arhgap25	-0.552193	0.0227147	0.337	0.458	yes
hmgn7	0.526862	0.0101177	0.408	0.25	yes
chmp1b	0.668441	0.00792509	0.847	0.667	yes
zgc:101016	-0.36024	0.0452986	0.082	0.125	yes
si:ch211-102c2.4	1.29489	1.38596e-06	0.98	0.833	yes
imp4	0.574203	0.0487967	0.541	0.333	yes
histh1l	-0.686058	0.048816	0.327	0.625	yes
tcnba	0.451545	0.030765	0.51	0.458	yes
ppp6c	-0.595786	0.0222907	0.316	0.583	yes
fbxw2	-0.570684	0.00320248	0.092	0.292	yes
btf3	0.380625	0.0295368	0.99	1	yes
nccrp1	-0.330457	0.0229232	0.214	0.5	yes
tagln2	1.2239	6.27004e-05	0.704	0.25	yes
si:ch211-284e13.9	0.907177	1.12815e-05	0.5	0.125	yes
ndufs4	0.335399	0.0478438	0.265	0.125	yes
dapk1	0.382604	0.0493765	0.214	0.083	yes
smarca2	-0.733807	0.00625432	0.122	0.458	yes
pik3r1	-0.858409	0.00103775	0.133	0.5	yes
im:7138535	-0.414574	0.00685285	0.071	0.208	yes
selenow1	0.925642	0.000208388	0.908	0.667	yes
si:ch73-376l24.3	-0.327124	0.00946219	0.051	0.167	yes
CR933791.1	0.742009	0.00114506	0.316	0	yes
si:dkey-73p2.3	-0.355666	0.000651269	0	0.208	yes
sumo2b	0.480984	0.0421854	0.52	0.5	yes
hlfa	0.633623	0.00637396	0.276	0.083	yes
farsa	-0.526658	0.0047124	0.112	0.417	yes
sgf29	-0.273399	0.00728126	0.02	0.167	yes
nupr1b	0.352619	0.0315287	0.286	0.083	yes
jpt2	-0.49517	0.0287116	0.418	0.75	yes
spsb3a	-0.711648	0.000124135	0.02	0.333	yes
lasp1	-0.543343	0.0112544	0.878	0.917	yes
rps2	0.283537	0.0225623	1	1	yes
s1pr5a	-0.270587	0.017971	0	0.125	yes
atp5mc1	0.618493	0.0400176	0.592	0.458	yes
hsp70.3	-0.600154	0.00475834	0.276	0.125	yes
rpl3	-0.350328	0.0444581	1	1	yes
arl6ip1	0.767272	0.00478388	0.663	0.417	yes
snrnp70	-0.394444	0.0207395	0.337	0.583	yes
scaf1	-0.417996	0.0178937	0.153	0.417	yes
zgc:153733	-1.05961	8.97654e-06	0.051	0.375	yes
nbr1b	0.363774	0.0286324	0.235	0.125	yes
rbbp6	-0.631974	0.015927	0.612	0.75	yes
dctn5	-0.535162	0.0309643	0.102	0.292	yes
actb2	-0.276456	0.000461987	1	1	yes
arpc1b	-0.605385	0.000740962	0.98	1	yes
cyp3c3	-0.560276	0.00520942	0.071	0.25	yes
unkl	0.431222	0.0440664	0.173	0	yes
usp36	-0.62805	0.0247596	0.531	0.667	yes
syngr2a	-0.437198	0.00816669	0.092	0.292	yes
arhgdia	-0.36553	0.0272384	0.827	1	yes
si:ch211-214b16.3	-0.262844	0.018072	0.102	0.292	yes
lgals2b	1.04754	0.000443864	0.929	0.708	yes
ssb	-0.491626	0.0302065	0.204	0.333	yes
rtn4a	-0.277311	0.0362817	0.316	0.583	yes
dtd1	-0.263489	0.0231888	0.02	0.167	yes
slc44a2	0.421464	0.0117005	0.439	0.458	yes
senp2	0.381771	0.0137776	0.255	0.167	yes
sept9b	0.81346	0.0153362	0.786	0.542	yes
stk35l	-0.428635	0.0433828	0.092	0.208	yes
atf1	-0.563437	0.0424652	0.153	0.375	yes
gpx1b	0.736052	0.00461052	0.265	0	yes
rbm6	-0.425674	0.0242869	0.082	0.292	yes
tnfrsf18	0.327934	0.000977966	0.122	0.292	yes
rps26l	-0.340102	0.0079682	1	1	yes
snrpb	-0.380202	0.0471085	0.622	0.875	yes
serbp1b	-0.607238	0.0111933	0.194	0.542	yes
cldn15la	0.320901	0.00346813	0.347	0.375	yes
rgs13	0.749382	0.00129314	0.908	1	yes
dcun1d1	-0.326117	0.0183739	0.041	0.25	yes
nr2f6a	-0.369506	0.0297209	0.051	0.125	yes
pik3r2	-1.03375	0.00141905	0.265	0.625	yes
lyn.1	-0.540456	0.0489545	0.02	0.125	yes
dnajb6a	-0.579811	0.0277207	0.102	0.333	yes
bag1	-0.470685	0.033163	0.061	0.25	yes
ccr9a	0.875894	0.0182092	0.959	0.917	yes
atp6v0b	-0.374487	0.0048346	0.235	0.208	yes
gadd45bb	0.674378	0.0452858	0.306	0.042	yes
arhgap45a	-0.84148	0.00152013	0.255	0.5	yes
si:dkeyp-68b7.12	-0.270908	0.0300957	0.857	0.792	yes
fcer1gl	-0.619237	0.00105057	0.071	0.375	yes
pcid2	-0.319165	0.00366575	0.051	0.208	yes
tpp2	0.483678	0.0354985	0.296	0.083	yes
si:ch211-132g1.1	0.308965	0.0061892	0.204	0.083	yes
ggact.2	-0.495721	0.04305	0.051	0.25	yes
CR847936.6	0.436476	0.028501	0.316	0.125	yes
zcchc7	-0.325967	0.0387849	0.031	0.125	yes
rpl9	-0.478529	0.0306505	0.061	0.167	yes
kctd12.2	-0.614984	0.00861095	0.082	0.125	yes
lmo7b	-0.289943	0.0188595	0.01	0.167	yes
BX897691.1	-0.410443	0.00353583	0	0.167	yes
si:dkey-27h10.2	-0.504939	0.0265018	0.653	0.917	yes
si:dkey-37g12.1	-0.381894	0.017971	0	0.125	yes
pnpla6	-0.773057	0.0430944	0.398	0.542	yes
aimp1a	0.317887	0.00038198	0.235	0.083	yes
actr2a	-0.610881	0.0118863	0.765	0.958	yes
snrpb2	-0.384097	0.0445614	0.143	0.375	yes
abca1a	-0.791666	0.0243887	0.163	0.417	yes
smdt1b	0.59573	0.0189255	0.306	0.042	yes
akap8l	-0.782686	0.0203273	0.337	0.542	yes
dbi	-0.297011	0.0428442	0.684	0.875	yes
sik1	-0.955839	0.00621282	0.102	0.417	yes
epsti1	-0.577851	0.0214056	0.122	0.417	yes
crfb1	-0.376142	0.00776662	0.071	0.25	yes
ndufv3	0.517867	0.0400935	0.469	0.167	yes
parp4	-0.38166	0.0434072	0.153	0.417	yes
cox17	0.499917	0.00314133	0.622	0.458	yes
lmo7a	-0.318021	0.0234773	0.051	0.25	yes
parp9	-0.412577	0.0381033	0.01	0.208	yes
si:ch211-219a4.3	0.357187	0.0214914	0.398	0.208	yes
gtdc1	-0.382216	0.0254825	0.092	0.333	yes
cmss1	-0.338888	0.0142803	0.061	0.208	yes
BX936337.1	1.47064	1.73198e-06	0.776	0.208	yes
pikfyve	-0.454723	0.043893	0.143	0.375	yes
rpl8	0.361271	0.0056216	1	1	yes
cd247l	-0.389482	0.0406357	0.071	0.292	yes
ppp2r3b	0.288645	0.0183476	0.143	0.083	yes
BX601644.1	0.685181	0.0480243	0.449	0.208	yes
rcan1a	1.84223	7.4579e-06	0.673	0.25	yes
itgb2	0.470857	0.0167956	0.214	0	yes
dap1b	-1.22839	3.25772e-07	0.398	0.875	yes
ascc3	-0.447148	0.00580214	0.031	0.208	yes
ccr2.1	0.430621	0.0499026	0.235	0.042	yes
gsk3ab	-0.483165	0.00115595	0.112	0.458	yes
si:dkey-26c10.5	0.594932	0.0348258	0.184	0	yes
zgc:174888	-0.291805	0.0117057	0.02	0.167	yes
si:dkey-237j11.3	-0.859346	0.00151813	0.051	0.333	yes
ankib1b	-0.420086	7.2046e-05	0.031	0.167	yes
BX248082.1	1.01677	0.0371301	0.357	0.375	yes
emg1	-0.363744	0.0318478	0.082	0.125	yes
icn	1.74662	3.78054e-08	0.918	0.417	yes
rps27.2	0.573328	0.000353895	0.98	1	yes
apoa4b.2.1	0.532875	0.00337141	0.337	0.208	yes
si:ch211-79k12.1	-1.03412	0.00325971	0.5	0.792	yes
dtnbp1a	-0.692078	0.00847604	0.388	0.708	yes
chd4b	-0.298525	0.0494155	0.337	0.333	yes
pnisr	-0.349268	0.0124718	0.347	0.542	yes
emc2	0.44919	0.0402282	0.296	0.083	yes
cmtm6	-0.742977	0.000785824	0.133	0.167	yes
mtx1a	-0.310748	0.017971	0	0.125	yes
si:rp71-77l1.1	0.730876	0.00302804	0.276	0.083	yes
si:ch211-231m23.4	1.15804	0.00178648	0.5	0.125	yes
pdcl	-0.568273	0.0328095	0.296	0.625	yes
ubr5	-0.315692	0.0369264	0.122	0.208	yes
znf292b	0.497788	0.00165989	0.224	0.083	yes
zfp36l1b	-0.558541	0.0130908	0.163	0.292	yes
BX322618.1	1.07033	0.00186651	0.888	0.667	yes
jun	-0.665618	0.0324546	0.429	0.75	yes
zyg11	-0.778716	0.00861224	0.367	0.583	yes
si:ch211-212g7.6	0.263998	0.0337723	0.235	0.25	yes
ociad1	-0.331412	7.26143e-05	0.031	0.208	yes
arpc5b	-0.56408	0.0223849	0.296	0.375	yes
sf3b6	0.711353	0.00809093	0.48	0.125	yes
rpl7l1	-0.392329	0.0138816	0.316	0.458	yes
itpkb	0.426095	0.0348258	0.184	0	yes
msra	0.520561	0.0101319	0.235	0	yes
rmdn3	-0.302281	0.00389173	0.041	0.167	yes
CU571074.1	-0.707063	0.0365013	0.306	0.583	yes
brox	-0.602772	0.0193928	0.102	0.375	yes
snap29	0.329906	0.0294763	0.235	0.083	yes
cep350	-0.59808	0.024818	0.327	0.667	yes
gclm	0.486502	0.0320089	0.265	0.083	yes
mllt1a	-0.434756	0.0100608	0.02	0.167	yes
csnk1g2b	-0.585714	0.0253562	0.296	0.583	yes
zgc:112962	0.315209	0.0263472	0.235	0.167	yes
si:dkey-183p4.10	0.843954	0.00104928	0.388	0.167	yes
prex1	0.324815	0.00442101	0.153	0.125	yes
cebpb	1.28658	0.00294457	0.867	0.625	yes
mhc2dab	-1.95007	4.82917e-10	0.041	0.667	yes
pqbp1	-0.355889	0.0428522	0.031	0.208	yes
dusp2	1.2401	0.0296295	0.786	0.792	yes
CU914776.1	1.65963	8.15868e-07	0.888	0.5	yes
mtor	-0.623121	0.0362468	0.173	0.458	yes
plch2a	-0.276841	0.0146002	0.02	0.125	yes
b2ml	0.279262	0.0242501	1	1	yes
spint1a	0.833578	0.000708713	0.939	0.667	yes
spata7	-0.261384	0.017971	0	0.125	yes
ptk2ba	-0.646909	0.00868847	0.133	0.458	yes
nkl.2	-0.662762	0.000246076	1	1	yes
egln3	1.01402	0.000364488	0.398	0.083	yes
pnn	-0.513231	0.0171993	0.235	0.458	yes
yipf4	0.293708	0.0276187	0.378	0.292	yes
rasgrp3	-0.763102	0.0268435	0.286	0.458	yes
ptena	-0.287834	0.00318648	0.194	0.458	yes
peli1b	-0.430291	0.0124097	0.082	0.167	yes
znf593	-0.544341	0.0138957	0.102	0.25	yes
zgc:154055	-0.353417	0.018711	0.102	0.333	yes
srrm1	-0.767961	0.00395313	0.643	0.875	yes
larp1b	-0.27236	0.0153413	0.102	0.292	yes
rps6ka1	-0.991185	0.000354963	0.745	0.958	yes
hectd1	-0.714604	0.0138847	0.408	0.667	yes
syncripl	-0.513255	0.0434509	0.184	0.458	yes
gstp1	0.833464	9.6719e-08	0.531	0.417	yes
si:zfos-2326c3.2	-0.482495	0.0260056	0.082	0.25	yes
si:dkey-203a12.9	0.72988	0.0487836	0.276	0.042	yes
maea	-0.563238	0.00200282	0.092	0.292	yes
fgl1	-0.436009	0.020366	0.122	0.375	yes
slc7a2	-0.530161	0.000112939	0	0.25	yes
pfdn6	0.346877	0.0272086	0.276	0.167	yes
sept6	-0.713145	0.00505224	0.704	0.833	yes
taf7	-0.32768	0.0367057	0.082	0.208	yes
scocb	-0.511031	0.00379372	0.041	0.208	yes
higd2a	0.478333	0.0295514	0.541	0.458	yes
CU469526.1	-0.312793	0.0170762	0.02	0.167	yes
abcc2	-0.37935	0.00529499	0.01	0.25	yes
znf451	0.31388	0.0376937	0.184	0.083	yes
phf10	-0.44766	0.0233402	0.061	0.208	yes
rnaset2	0.62035	0.0385774	0.367	0.083	yes
gng2	0.568134	0.0105497	0.296	0.083	yes
cdc25b	-0.880114	0.000743064	0.102	0.417	yes
pank2	0.452898	0.0348258	0.184	0	yes
camk2g2	0.331688	0.0263589	0.316	0.25	yes
srgn	0.97796	1.15988e-05	1	0.917	yes
sdhaf4	0.41085	0.0274162	0.194	0	yes
hif1an	-0.401607	0.00850857	0.296	0.458	yes
tasp1	-0.537084	0.00103618	0.051	0.25	yes
erlec1	0.285305	0.0132724	0.204	0.083	yes
cnih1	-0.386793	0.00738254	0.071	0.167	yes
zgc:152791	-0.702475	0.00609059	0.041	0.208	yes
runx3	-0.453895	0.0118904	0.857	0.958	yes
larp6a	-0.655683	0.0213272	0.163	0.417	yes
myef2	-0.310626	0.0144845	0.041	0.25	yes
calub	-0.343276	0.0118796	0.01	0.208	yes
CR318588.4	-0.513687	0.000357191	1	1	yes
endouc	-0.514649	0.000651269	0	0.208	yes
mt2	-1.45213	0.000630278	0.204	0.333	yes
herpud1	0.830446	0.0104802	0.633	0.417	yes
il34	0.949365	0.0329438	0.296	0.042	yes
arl2bp	-0.34856	0.0336449	0.041	0.167	yes
hacd3	-0.558574	0.0211143	0.122	0.292	yes
rpl4	-0.401854	0.0148493	0.99	1	yes
bida	0.991518	0.000205742	0.867	0.667	yes
ctcf	-0.44879	0.00745537	0.143	0.292	yes
chd2	0.492357	0.000597707	0.429	0.417	yes
cd82b	0.719482	0.00523213	0.337	0.083	yes
bcl2l10	0.840714	0.0376077	0.918	0.917	yes
scg3	0.88852	0.000347822	0.357	0	yes
PDPR	-0.374476	0.0298292	0.02	0.125	yes
ppp4cb	-0.464873	0.00350012	0.265	0.625	yes
ace	-0.577644	0.00906783	0.041	0.25	yes
reep3b	-0.316535	0.0236734	0.143	0.375	yes
smarcd2	-0.810174	0.00183031	0.276	0.667	yes
uqcrc2b	0.393854	0.0493582	0.286	0.083	yes
trrap	-0.294589	0.0404007	0.051	0.25	yes
aco2	0.388769	0.0170852	0.286	0.167	yes
sh3bp1	-0.723462	0.0244296	0.347	0.667	yes
tnrc6b	-0.284518	0.0341308	0.327	0.542	yes
map3k8	-0.417342	0.0241585	0.071	0.125	yes
mta3	-0.487709	0.0149957	0.143	0.208	yes
aldh18a1	-0.638913	0.048202	0.235	0.5	yes
si:dkey-21c1.1	-0.588965	0.0342673	0.122	0.375	yes
timm23a	0.596286	0.0323814	0.337	0.125	yes
tnfaip8l2a	-0.746585	0.000329506	0.439	0.583	yes
tgfbr2a	0.557822	0.00246709	0.286	0.083	yes
nedd9	0.369359	0.0225277	0.245	0.125	yes
mhc1uba	2.23209	9.10309e-07	0.551	0.417	yes
psmb8a	1.50304	2.54036e-08	0.612	0	yes
psmb13a	0.942866	0.00114506	0.316	0	yes
psmb12	0.856053	0.000212666	0.469	0.042	yes
psmb9a	0.977448	0.0012069	0.449	0.042	yes
tap2a	0.413509	0.0274162	0.194	0	yes
brd2a	-0.664605	0.0269269	0.755	0.875	yes
mindy1	-0.580136	0.0164668	0.184	0.25	yes
scamp3	-0.702986	0.00135735	0.153	0.458	yes
cnot3b	-0.542254	0.00547936	0.061	0.208	yes
nr1d2b	-0.886651	0.000528956	0.306	0.625	yes
slc39a7	-0.605451	0.00053562	0.051	0.292	yes
eif3eb	-0.530678	0.0113976	0.02	0.208	yes
CR753876.1	2.16009	1.27835e-08	0.969	0.625	yes
grn2	0.724984	0.00461052	0.265	0	yes
crtc2	-0.291464	0.0391027	0.01	0.167	yes
fabp3	1.15079	0.000688672	0.612	0.25	yes
laptm5	2.09862	3.29215e-11	0.939	0.542	yes
uqcrb	0.569651	0.00637307	0.459	0.25	yes
foxo1a	0.620677	0.0338145	0.765	0.542	yes
tfdp2	-0.351867	0.0333992	0.061	0.25	yes
pgm2l1	0.297714	0.000786789	0.133	0.083	yes
brwd1	-0.72261	0.00126424	0.163	0.417	yes
egln2	-0.656879	0.00587981	0.235	0.5	yes
slc1a5	-0.606313	0.0342067	0.684	0.708	yes
plin2	0.507249	0.0377792	0.602	0.583	yes
supt5h	-0.405679	0.00909895	0.194	0.25	yes
sorl1	0.29722	0.0495487	0.204	0.125	yes
si:ch211-167j9.5	-0.356983	0.00886105	0.041	0.208	yes
pafah1b1a	-0.819964	0.00142092	0.327	0.667	yes
tsr1	-0.490857	0.000613133	0.051	0.208	yes
hic1	0.277587	0.0347857	0.337	0.292	yes
ppm1da	-0.290229	0.0422974	0.02	0.125	yes
wsb1	0.553604	0.0182273	0.316	0.167	yes
agfg1a	0.29283	0.000156484	0.194	0.125	yes
BX571880.1	1.28595	1.17867e-05	0.52	0.083	yes
si:dkey-262k9.4	0.469654	0.0146077	0.571	0.542	yes
CR848749.2	-1.52386	4.28254e-05	0.112	0.542	yes
si:ch211-281l24.3	-0.888836	2.47837e-05	0.071	0.5	yes
farsb	0.418103	0.0192506	0.316	0.083	yes
h3f3b.1.2	-0.321456	0.0281351	0.704	0.625	yes
krt18a.1	0.616685	0.0178875	0.684	0.333	yes
sla2	-0.710833	0.011362	0.378	0.75	yes
si:dkey-147f3.8	-0.27307	0.000264762	0.051	0.167	yes
rcc2	0.313799	0.0443367	0.306	0.25	yes
fmnl3	0.582482	0.00807132	0.255	0.083	yes
ptges3a	-0.70059	0.00108666	0.133	0.25	yes
rps26	0.39626	0.028118	1	1	yes
zgc:153867	-0.493296	0.0439768	0.776	0.917	yes
hmgn3	0.877969	0.0156067	0.643	0.333	yes
rnf41	0.3159	0.0432244	0.204	0.125	yes
cmtr1	-0.454168	0.0154401	0.061	0.125	yes
cptp	0.384305	0.0283903	0.224	0.125	yes
plekhg5b	0.49848	0.0132743	0.337	0.125	yes
pfdn4	0.31522	0.0278973	0.449	0.25	yes
znf217	-0.31395	0.0201352	0.122	0.333	yes
slc10a7	-0.320961	0.013319	0.204	0.25	yes
CABZ01072563.1	0.582382	0.0411452	0.306	0.042	yes
ly6m3	4.1699	6.76885e-20	0.98	0.083	yes
fnbp1b	-0.329435	0.0219315	0.031	0.167	yes
lman1	0.532154	0.0167956	0.214	0	yes
ubap1	-0.71947	0.00196046	0.153	0.5	yes
mrps18c	-0.298296	0.0168633	0.184	0.208	yes
gig2i	-0.452878	0.0171397	0.051	0.208	yes
birc2	-1.15935	0.000162171	0.561	0.875	yes
sart1	0.349687	0.0210482	0.347	0.292	yes
fabp6	0.622732	0.00601781	0.255	0	yes
pfdn1	0.530371	0.0318236	0.347	0.167	yes
nhp2	-0.42993	0.0235937	0.255	0.333	yes
ncbp3	-0.351398	0.0124824	0.092	0.292	yes
tpst1l	-0.385573	0.0242071	0.031	0.167	yes
clk4b	0.440926	0.00823797	0.337	0.208	yes
zgc:56585	0.383544	0.0128481	0.214	0.083	yes
rbmx2	-0.386349	0.0142975	0.041	0.25	yes
pcyox1l	-0.33706	0.0156837	0.061	0.292	yes
alas1	0.888779	0.0015466	0.653	0.542	yes
si:ch211-160o17.2	-0.661297	0.0145939	0.224	0.375	yes
tax1bp3	-0.398901	0.0191952	0.041	0.25	yes
prkacba	-0.812939	0.0057447	0.378	0.667	yes
ly75	-0.815049	0.00626365	0.378	0.75	yes
mknk1	0.413243	0.00156248	0.265	0.167	yes
atp5f1b	0.544414	0.0319971	0.806	0.75	yes
kbtbd8	-0.604839	0.00611251	0.031	0.208	yes
CR589944.1	-0.532129	0.0196738	0.112	0.333	yes
ikbke	0.630282	0.00393543	0.388	0.167	yes
chia.2	0.48182	0.00196062	0.367	0.292	yes
chia.3	0.574298	0.0382063	0.633	0.458	yes
si:ch211-25d12.7	-0.362957	0.0289765	0.071	0.125	yes
cpne1	-0.565146	0.0142956	0.673	0.917	yes
stx10.1	-0.305822	0.0276107	0.071	0.167	yes
CR457444.8	0.990449	0.000977394	0.49	0.083	yes
hp1bp3	0.418794	0.0138146	0.265	0.083	yes
vamp3	0.569974	0.0319417	0.541	0.375	yes
tnfrsf9b	0.915908	0.0064624	0.786	0.708	yes
tmc8	-0.489067	0.027478	0.367	0.583	yes
vps26c	-0.483433	0.0030062	0.143	0.292	yes
CU074419.2	-0.381534	0.0123654	0.051	0.167	yes
hnrnpd	0.349236	0.000465116	0.378	0.375	yes
sec31a	0.278592	0.0257595	0.214	0.167	yes
syk	-0.468909	0.0403398	0.816	0.958	yes
slc27a4	0.351084	0.0214999	0.204	0	yes
smad2	-0.50739	0.0349149	0.071	0.292	yes
erbin	-0.706313	0.00700133	0.48	0.708	yes
etf1b	-0.606664	0.00720013	0.622	0.875	yes
chordc1b	-0.4151	0.0266996	0.173	0.167	yes
sod1	0.728787	0.0124253	0.796	0.5	yes
ufm1	0.261355	0.00100706	0.459	0.5	yes
si:dkey-88p24.11	-0.533924	0.0106574	0.102	0.333	yes
cltca	0.482746	0.0284093	0.684	0.5	yes
BX120005.1	1.17486	0.0362447	0.306	0.042	yes
c2cd2	-0.283375	0.017971	0	0.125	yes
exosc8	-0.328815	0.0448471	0.031	0.208	yes
nipblb	-0.854592	0.000482584	0.265	0.5	yes
stt3a	-0.266587	0.01389	0.051	0.25	yes
anxa4	0.844039	0.00433182	0.704	0.417	yes
FP236542.1	-0.424741	0.0200461	0.01	0.208	yes
tgif1	0.753508	0.0116044	0.622	0.5	yes
myca	0.605674	0.0286813	0.337	0.125	yes
cst14a.2	-0.583043	0.0213592	0.286	0.5	yes
eif1axb	0.349023	0.0428317	0.541	0.417	yes
nup58	-0.28057	0.00200694	0.082	0.292	yes
zmynd11	0.302799	0.00461152	0.347	0.292	yes
ccl34b.4	2.57411	6.37759e-09	0.714	0.042	yes
zgc:56676	0.381699	0.0116388	0.52	0.458	yes
ube2ib	0.519229	0.0422017	0.337	0.208	yes
h3f3d	0.562307	0.00676367	0.99	1	yes
si:ch1073-335m2.2	-0.306802	2.56115e-05	0.092	0.333	yes
ing5a	-0.56835	0.00194966	0.02	0.208	yes
si:zfos-943e10.1	-0.484231	0.0391637	0.092	0.208	yes
calr3a	0.543837	0.0434364	0.449	0.292	yes
si:ch73-213k20.5	-0.337408	0.00353583	0	0.167	yes
CELA1 (1 of many)	0.474435	0.00782372	0.245	0	yes
CABZ01046432.1	-0.320249	0.017971	0	0.125	yes
si:ch211-213a13.2.1	-0.501514	0.0428712	0.031	0.208	yes
krt97	-0.345136	0.0281988	0.041	0.208	yes
mgat5	-0.30979	0.0162734	0.214	0.167	yes
safb	-0.688458	0.0281983	0.224	0.417	yes
arhgap45b	-0.569902	0.0180923	0.633	0.917	yes
si:dkey-21e2.7	1.3063	0.00601781	0.255	0	yes
si:dkey-21e2.12.1	5.54362	4.07399e-08	0.602	0	yes
si:dkey-78l4.2	2.66479	0.00013555	0.388	0	yes
si:dkey-78l4.4	0.887198	0.0167956	0.214	0	yes
si:dkey-78l4.7	0.695774	0.00782372	0.245	0	yes
si:dkey-78l4.10	1.68113	7.49128e-06	0.602	0.167	yes
dusp5	0.798287	0.0326691	0.827	0.708	yes
si:dkey-169i5.4	-0.534059	0.0016401	0.133	0.333	yes
map1sa	-0.38341	0.0419181	0.102	0.333	yes
soul4	0.475995	0.0238135	0.357	0.125	yes
cdkn1bb	0.669383	0.021704	0.755	0.417	yes
ppib	-0.493247	0.0104216	0.704	0.958	yes
snx1a	0.509955	0.0263992	0.439	0.25	yes
oaz2a	-0.718691	0.00311828	0.163	0.5	yes
cox8b	0.982485	0.000134096	0.888	0.667	yes
zgc:110339	0.264116	0.0266416	0.235	0.083	yes
ccl33.3	1.10135	0.00603813	0.959	0.833	yes
far1	-0.433979	0.0190655	0.122	0.125	yes
hic1l	0.440618	0.0402698	0.296	0.083	yes
nptna	-1.0739	9.47674e-12	0	0.583	yes
ugt5a1	-0.361375	0.017971	0	0.125	yes
pdia3	0.482642	0.0160646	0.796	0.708	yes
eif3ja	-0.715518	0.00333935	0.378	0.583	yes
CT573383.1	1.00618	0.000665169	0.5	0.125	yes
rbl2	-0.589195	0.0335934	0.102	0.167	yes
mt-co1	-0.637653	0.000990859	1	1	yes
NC-002333.12	-0.269303	0.017971	0	0.125	yes
mt-nd3	-0.726748	0.00573683	0.939	1	yes

### Sheet: The DEGs in Th2 cells
The DEGs in Th2 cells 1 (scRNA-seq analysis)
Genename	log2FC	p_val	pct.1	pct.2	Sig
rpl18a	0.473967	0.00343441	1	0.966	yes
aebp2	-0.773836	0.00608518	0.097	0.31	yes
lmf2b	-0.26468	0.0138851	0.014	0.103	yes
si:dkey-180p18.9	-0.583323	0.0179556	0.139	0.207	yes
plxna4	-0.664233	0.00434043	0	0.172	yes
sinhcaf	0.263345	3.71533e-05	0.111	0.103	yes
ldhba	-0.377827	0.0183195	0.25	0.483	yes
nav3	-0.454049	0.0387855	0.028	0.103	yes
cd36	-0.411365	0.00903126	0.111	0.345	yes
prkcq	-0.28939	0.00279179	0.056	0.207	yes
SCYL2	0.33142	0.0150602	0.139	0.069	yes
BX548011.2	-0.710681	0.0307875	0.125	0.379	yes
zgc:123107	0.50332	0.0288167	0.083	0.103	yes
ltb4r	0.78801	0.0272239	0.639	0.31	yes
zgc:110425	-0.339253	0.0461826	0.292	0.207	yes
cxcl19	1.39674	7.51482e-05	0.486	0.034	yes
spg21	-0.354823	0.0366987	0.042	0.172	yes
furina	-0.632857	0.0210884	0.083	0.241	yes
fes	-0.297315	0.0190148	0.069	0.172	yes
si:dkey-172h23.2	0.594321	0.0259742	0.819	0.517	yes
si:ch211-15b10.6	0.547835	0.0174591	0.361	0.172	yes
arrb2b	-0.331486	0.0346787	0.25	0.448	yes
cylda	0.364694	0.0319465	0.181	0.103	yes
shrprbck1r	-0.304778	0.0226358	0.056	0.172	yes
per1b	-1.03713	0.0140338	0.139	0.414	yes
rps17	0.467106	0.00989104	0.986	1	yes
enosf1	0.672161	0.00737454	0.222	0	yes
sdr16c5b	0.656562	0.00705403	0.264	0.069	yes
rps20	0.345976	0.012323	1	1	yes
rpl34	0.419792	0.0213045	1	1	yes
sec24d	0.33869	0.0249361	0.167	0.138	yes
CABZ01058650.1	-0.339524	0.0272346	0.028	0.172	yes
ostf1	-0.440582	0.00193257	0.042	0.207	yes
si:ch73-47f2.1	-1.3325	0.0202587	0.5	0.793	yes
mapk1	-0.930513	0.0105189	0.208	0.448	yes
hk2	-0.912004	0.032246	0.167	0.276	yes
fam76b	-0.4011	5.53323e-05	0.167	0.448	yes
rps6ka3a	-0.382265	0.0184358	0.042	0.172	yes
tcima	-0.588783	0.0204109	0.153	0.414	yes
ftr82	-0.35451	0.00827737	0.042	0.138	yes
spns3	-0.642684	0.00583813	0.083	0.276	yes
rpl12	0.464228	0.0349236	1	1	yes
zgc:103692	-0.315893	0.00287914	0.028	0.138	yes
micu2	0.386517	0.0166005	0.222	0.103	yes
tagln2	0.82253	0.000608615	0.903	0.621	yes
apoa1a	0.770348	0.000354651	0.681	0.862	yes
antxr2a	0.714482	0.044467	0.361	0.103	yes
cox7c	0.897654	0.000758862	0.861	0.586	yes
scarb2a	-0.728819	0.0240632	0.306	0.552	yes
CU929418.1	1.01286	3.27213e-05	0.625	0.31	yes
stip1	-0.675639	0.0264242	0.056	0.241	yes
wbp2nl	0.362794	0.0237514	0.931	0.69	yes
junbb	-1.06128	0.00272538	0.542	0.621	yes
nfil3-6	-0.387732	0.00037947	0.125	0.379	yes
stat3	-0.938784	0.00403746	0.153	0.483	yes
kdelr2a	0.327497	0.00737663	0.292	0.241	yes
ndufb10	-0.533848	0.0350386	0.111	0.241	yes
hagh	0.372816	0.00088958	0.236	0.103	yes
ubtf	-0.352593	0.0374967	0.125	0.241	yes
nr1d1	-0.264054	0.031936	0.028	0.138	yes
si:dkey-110g7.8	-0.479829	0.0154576	0	0.138	yes
cyth4a	0.491725	0.0259388	0.236	0.138	yes
rpl3	0.555142	0.0353263	0.986	0.931	yes
fthl28	-0.598716	0.0160979	0.222	0.31	yes
prr14	-0.63847	0.00752186	0.042	0.241	yes
ndufab1b	0.461318	0.000333535	0.194	0.069	yes
zc3h7a	-0.261102	0.0433478	0.042	0.103	yes
ube2ia	0.270532	0.0494647	0.181	0.138	yes
ndel1b	-0.40656	0.00539928	0.222	0.276	yes
arhgdia	-0.550052	0.0069606	0.417	0.586	yes
si:ch211-214b16.4	-0.422825	0.00825705	0.028	0.172	yes
uqcrh	0.852416	0.00832161	0.611	0.379	yes
gorasp2	0.343946	0.0465372	0.153	0	yes
rpsa	0.381346	0.00645901	1	1	yes
nfil3-5	1.01934	0.0258298	0.639	0.345	yes
bmpr2a	0.52206	0.00879007	0.292	0.138	yes
trim25	0.265337	0.00301302	0.167	0.103	yes
FP101882.1	-0.469908	0.00115511	0.167	0.31	yes
rpl5b	0.780644	0.0014268	0.944	0.724	yes
opa1	-0.269107	0.0200131	0.042	0.138	yes
zgc:158846	-0.595266	0.00899368	0.042	0.241	yes
ip6k2b	0.459056	0.00794709	0.403	0.241	yes
emc3	-0.481295	0.0147782	0.014	0.138	yes
cyc1	0.620796	0.0124012	0.292	0.138	yes
prkacbb	-0.378502	0.0154576	0	0.138	yes
cope	0.282932	0.000320029	0.389	0.448	yes
vps4b	-0.489542	0.0121564	0.375	0.517	yes
csnk1g2a	-0.397591	0.0488306	0.181	0.414	yes
ube2w	-0.300795	0.0131981	0.028	0.172	yes
ccr9a	-0.393184	0.00691617	0.958	0.862	yes
atp6v0b	-1.09747	0.00189916	0.069	0.345	yes
rasal2	0.718684	0.0374954	0.389	0.138	yes
sdhc	-0.302825	0.0469344	0.167	0.345	yes
tgm1l1	0.381022	0.0130131	0.222	0.069	yes
jund	0.406497	0.0462333	0.417	0.414	yes
upf1	-0.311619	0.000460929	0.097	0.276	yes
uba52	0.50306	0.00344426	1	1	yes
ggact.2	-0.404407	0.0154576	0	0.138	yes
si:dkeyp-75b4.10	-0.393176	0.0451333	0.236	0.31	yes
grk4	-0.422187	0.0253342	0.042	0.103	yes
cxcl8a	1.54413	0.0232087	0.139	0.103	yes
slc34a2a	-0.502216	0.0266648	0.042	0.138	yes
rpl9.1	0.474988	0.0494569	1	1	yes
rps3a	0.419778	0.0376582	1	1	yes
fabp2	1.07771	0.0493046	0.736	0.69	yes
sh3gl2a	0.652824	0.0108215	0.208	0	yes
BX548015.2	-0.689586	0.00741276	0.056	0.31	yes
arhgap10	-0.348899	0.0236362	0.056	0.172	yes
tmem134	-0.335735	0.0211712	0.042	0.138	yes
esf1	-0.330666	0.0109478	0.097	0.103	yes
prdx2	0.664763	0.0341407	0.639	0.414	yes
znf330	-0.263038	0.0205857	0.028	0.103	yes
triobpa	-0.305106	0.0220459	0.042	0.138	yes
si:zfos-2330d3.7.1	-1.6114	0.00086639	0.5	0.793	yes
il10rb	0.588288	0.00362528	0.361	0.241	yes
rrp1	-0.416196	0.013193	0.042	0.103	yes
cbsb	-0.273413	0.00657074	0.042	0.172	yes
si:ch1073-394i4.1	-0.470689	0.0154576	0	0.138	yes
ptpn4a	-0.541165	0.0492924	0.069	0.241	yes
fdx1	-0.762755	0.0058746	0.208	0.483	yes
BX936337.1	0.83383	0.00351028	0.667	0.517	yes
zgc:113314	-0.30526	0.0177364	0.125	0.31	yes
si:ch211-168k14.2	0.78182	0.000384282	0.361	0.069	yes
rpl8	0.418141	0.0483743	1	0.966	yes
ormdl1	-0.306235	0.0228309	0.028	0.103	yes
vil1	0.415961	0.0121446	0.167	0.069	yes
dap1b	-0.832855	0.00989668	0.167	0.448	yes
sri	0.721253	0.00550608	0.389	0.172	yes
si:ch73-22o12.1	-0.897829	0.000165425	0.056	0.31	yes
leng9	0.400295	0.0103205	0.153	0.069	yes
grwd1	-0.338841	0.0152236	0.125	0.31	yes
BX248082.1	0.810785	0.0326059	0.111	0.069	yes
si:dkey-17m8.1	-0.480371	0.0379488	0.014	0.172	yes
dicp3.1	0.418927	0.000816464	0.292	0.069	yes
icn	0.730275	0.00998527	0.903	0.69	yes
prss59.1	0.593407	0.0465372	0.153	0	yes
erp44	-0.272926	0.030456	0.181	0.345	yes
ctss2.1	0.260853	0.0178261	0.208	0.276	yes
CR855311.1	2.11813	0.0246759	0.236	0.034	yes
gstk1	0.461602	0.0210955	0.167	0.069	yes
tent5ba	-0.632646	0.0466903	0.042	0.172	yes
CU499336.2	-0.747105	0.0194798	0.722	0.897	yes
gapdhs	-0.520021	0.02146	0.875	1	yes
si:dkey-33i11.9	-1.83952	2.58909e-06	0.625	0.793	yes
afp4.1	0.708228	0.00240131	0.153	0.069	yes
si:dkey-152b24.8	-1.10086	0.000887535	0.042	0.276	yes
plcl2	-0.297316	0.010271	0.014	0.103	yes
BX322618.1	-0.604665	0.00318878	0.167	0.069	yes
ezrb	-0.785636	0.016308	0.236	0.483	yes
TAGAP	-0.726772	0.0245305	0.153	0.448	yes
tdh	-1.1156	0.00572078	0.25	0.552	yes
gmds	0.328515	0.00526611	0.208	0.207	yes
wdr21.1	-0.402878	0.0451566	0.028	0.103	yes
rps7	0.42884	0.0159535	0.986	1	yes
cd164	0.3701	0.0358334	0.264	0.069	yes
sf3b6	0.605528	0.00117031	0.667	0.621	yes
igf2r	-0.260588	0.0023658	0.042	0.103	yes
hadhb	0.432605	0.00460775	0.181	0.069	yes
fkbp3	0.266625	0.00567531	0.319	0.31	yes
fabp1b.1	1.21214	0.00103005	0.722	0.621	yes
dynll1	-0.416539	0.0304088	0.111	0.241	yes
dennd2da	-0.909443	0.00573331	0.069	0.276	yes
lonrf1l	-0.381228	0.0242929	0.278	0.517	yes
zgc:77486.1	0.635404	0.000108015	0.319	0.345	yes
cfp	0.7281	0.0465372	0.153	0	yes
rpl10a	0.475061	0.0136192	1	1	yes
slc38a5a	-0.713706	0.00487475	0.028	0.138	yes
prkar2aa	0.655455	0.0314033	0.403	0.172	yes
kdm5bb	-0.336441	0.0205965	0.097	0.207	yes
tspan36	0.297144	0.00168203	0.458	0.552	yes
creb3l3l	-0.822169	0.00256288	0.528	0.621	yes
selenop	1.46697	0.000109917	0.472	0.103	yes
mhc2dab	-1.69616	1.01083e-07	0.014	0.448	yes
zgc:162200	-1.00743	1.10717e-05	0.111	0.379	yes
tbc1d10aa	-0.299204	0.0393016	0.028	0.103	yes
rflna	0.606975	0.0496649	0.222	0.069	yes
lsm1	-0.575656	0.0210585	0.111	0.31	yes
slc25a37	-0.273046	0.0374488	0.056	0.103	yes
mrps25	-0.317819	0.0145552	0.014	0.103	yes
selenok	-0.841639	0.0342021	0.347	0.621	yes
egln3	-0.344494	0.0143216	0.069	0.207	yes
fbxo34	-0.32916	0.00344643	0.028	0.138	yes
arid4a	0.990723	0.000181813	0.431	0.276	yes
gnpnat1	-0.42827	0.0234345	0.069	0.207	yes
arhgap5	-0.511145	0.0261127	0.042	0.138	yes
snap23.2	-0.269581	0.000642291	0.028	0.138	yes
rin3	-0.270531	0.0165077	0.028	0.103	yes
egr2a	-1.39078	0.00139602	0.069	0.207	yes
numb	-0.294912	0.0308547	0.028	0.138	yes
cd74a	-0.828204	0.0171468	0.667	0.897	yes
gstp1	0.614601	0.0215165	0.556	0.448	yes
clk4a	0.344225	0.011024	0.444	0.414	yes
glod5	-0.299613	0.0117597	0.125	0.172	yes
spink2.1	0.468319	0.000968555	0.292	0.276	yes
si:dkey-203a12.4	-1.08395	0.000189601	0.111	0.241	yes
si:dkey-203a12.7	-0.870425	0.0342257	0.028	0.172	yes
med19a	0.261719	0.0271101	0.194	0.069	yes
ccng1	0.598208	0.00928976	0.458	0.276	yes
ppargc1b	-0.364363	0.00893656	0.097	0.207	yes
ubl3b	0.322095	0.0113535	0.194	0.069	yes
il2rgb	0.572179	0.03903	0.333	0.172	yes
arhgef6	-0.420403	0.0154576	0	0.138	yes
rpl39	0.286582	0.00706458	1	1	yes
upf3b	-0.507407	0.0473907	0.097	0.241	yes
cyfip2	-0.483396	0.00126052	0.042	0.241	yes
nocta	-0.878224	0.0269101	0.361	0.586	yes
exosc3	0.372184	0.030209	0.125	0.069	yes
mpc1	-0.354832	0.0266105	0.139	0.172	yes
plek	-0.948758	0.00214474	0.069	0.345	yes
trim8a	-0.390215	0.000124377	0.069	0.103	yes
ogfrl1	1.38428	0.000285447	0.639	0.207	yes
CR762483.1	-0.431956	0.0116623	0.069	0.207	yes
arg2	-0.70675	0.00419644	0.306	0.345	yes
rtf1	0.465318	0.0341306	0.208	0.103	yes
ifi45	-0.651121	0.00296387	0.056	0.138	yes
syf2	0.667131	0.012252	0.278	0.103	yes
cox5b2	0.421375	0.00484108	0.181	0.069	yes
dhdhl	-0.41914	0.0353234	0.111	0.172	yes
zgc:77650	-0.682877	0.0154683	0.556	0.828	yes
CR318588.1	-1.84864	3.92604e-06	0.472	0.862	yes
rbm28	0.511336	0.000160498	0.208	0.069	yes
ctsd	0.562434	0.0227847	0.181	0	yes
eif4g2b	0.539956	9.10768e-06	0.556	0.517	yes
n4bp1	0.692927	0.0165746	0.917	0.69	yes
rpl4	0.478704	0.0319894	0.917	0.931	yes
chka	0.981715	0.00698669	0.694	0.517	yes
zgc:158868	1.09795	0.00351832	0.722	0.483	yes
mafa	0.855398	0.000416043	0.431	0.31	yes
zgc:171509	-2.06954	0.0288899	0.042	0.103	yes
prrg4	-0.317194	0.000553413	0.028	0.103	yes
rpl35a	0.542014	0.00493601	1	1	yes
prkar1ab	0.267406	0.00222749	0.389	0.345	yes
tefa	-0.451351	0.0111243	0.194	0.483	yes
polr2a	0.441487	0.00156462	0.222	0.069	yes
foxn2b	-0.449225	0.0198146	0.236	0.345	yes
calm3a	0.645501	0.00202479	0.222	0.103	yes
ppm1bb	0.310294	0.0130697	0.139	0.069	yes
ndufb8	0.560323	0.00327079	0.292	0.103	yes
atp5if1a	0.272476	0.00762627	0.319	0.31	yes
mhc1uka	0.767714	0.0145265	0.361	0.103	yes
mhc1uba	1.63846	0.0055399	0.667	0.345	yes
psmb8a	0.770292	0.0402217	0.375	0.103	yes
psmb12	0.502983	0.00736577	0.278	0.034	yes
s100a10a	-0.579952	0.0306678	0.194	0.483	yes
apoea	1.49518	1.20609e-05	0.653	0.483	yes
stx12	-0.37987	0.00497144	0.153	0.345	yes
rpl15	0.406772	0.0272695	1	1	yes
nr1d2b	-0.707831	0.0294118	0.125	0.379	yes
rab5aa	0.661046	0.021447	0.542	0.379	yes
nutf2l	0.39786	0.0279677	0.278	0.207	yes
maco1a	-0.281512	0.0352462	0.028	0.103	yes
marcksl1b	-1.01884	0.00464132	0.667	0.483	yes
rbbp4	-0.440147	2.17056e-05	0.028	0.207	yes
zgc:111986	0.34201	0.0492489	0.375	0.31	yes
ndrg1a	-0.522973	0.023287	0.236	0.448	yes
ndufs5	0.355968	0.00289039	0.167	0.103	yes
CR753876.1	-2.18852	0.00320825	0.139	0.172	yes
ptp4a2b	-0.899007	0.00176296	0.5	0.724	yes
trappc3	-0.3314	0.0485211	0.042	0.172	yes
sfpq	-0.476619	0.00255235	0.097	0.31	yes
grn1	0.612394	0.0169402	0.194	0.069	yes
grn2	1.01682	0.0304241	0.292	0.034	yes
bet1	-1.04718	0.000111104	0.069	0.379	yes
uqcrb	0.420893	0.0196795	0.333	0.241	yes
psmd3	0.475939	0.0366826	0.222	0.069	yes
rnf169	0.505175	0.0326888	0.167	0	yes
rbp2a	0.394511	0.0125743	0.75	0.862	yes
calm3a.1	-0.564985	0.0408517	0.056	0.207	yes
ndufc2	-0.574956	0.00504729	0.153	0.276	yes
CU633486.1	-0.332715	0.0165583	0.028	0.172	yes
itgae.2	-0.801056	0.0325039	0.306	0.621	yes
rnaset2l	-0.462232	0.00167738	0.028	0.241	yes
sik2b	-0.472694	0.0449227	0.111	0.276	yes
hic1	0.659979	0.00884113	0.472	0.448	yes
capns1b	-0.350511	0.0198077	0.083	0.138	yes
hspa13	-0.445197	0.0314676	0.042	0.207	yes
samsn1a	1.01759	0.00812101	0.819	0.621	yes
zbtb32	-1.03555	0.00020185	0.083	0.483	yes
rps5	0.444821	0.00959913	1	1	yes
si:ch211-281l24.3	-0.887108	0.00350585	0.014	0.276	yes
ctsc	-0.275293	0.047363	0.264	0.483	yes
eif3k	0.286394	0.0296903	0.472	0.448	yes
plcg1	-0.337923	0.00283333	0.056	0.138	yes
zhx3	-0.317303	0.0407993	0.111	0.276	yes
hmga1a	0.470229	0.0011873	0.347	0.207	yes
ptges3b	0.734928	0.0264328	0.264	0.069	yes
hck	-0.78846	0.0277999	0.139	0.379	yes
krt8	0.562831	4.44654e-05	0.389	0.345	yes
krt18a.1	0.71458	5.03953e-05	0.722	0.621	yes
phc2a	0.807882	0.0440519	0.403	0.207	yes
eno1a	-0.669976	0.0386999	0.681	0.793	yes
casp9	0.756045	0.0450103	0.278	0.069	yes
rca2.1	-0.617727	0.0235679	0.222	0.414	yes
nfe2	-1.11515	0.0331101	0.083	0.207	yes
tspan31	-0.284536	0.0105587	0.111	0.276	yes
micos10	0.377987	0.00899316	0.278	0.241	yes
si:dkeyp-27c8.2	-0.636949	0.0327698	0.556	0.793	yes
atp1b2a	-0.327184	0.026504	0.056	0.138	yes
rad23b	-0.294438	0.0444792	0.097	0.103	yes
txnl1	0.351104	0.0224095	0.292	0.207	yes
rnf165a	-0.646744	0.0474213	0.028	0.138	yes
rpl35	0.394485	0.00847458	1	1	yes
mlnl	0.693722	0.0465372	0.153	0	yes
sfswap	-0.511559	0.00244038	0.069	0.276	yes
arhgap42a	0.887304	0.0383389	0.389	0.138	yes
zbtb16a	-1.18219	0.00398082	0.278	0.586	yes
slc3a2b	-0.665417	0.0366659	0.111	0.345	yes
zgc:165573	-0.30028	0.0111046	0.083	0.207	yes
zgc:123105	-0.265832	0.0386771	0.014	0.103	yes
cd74b	-0.873881	0.00997735	0.653	0.897	yes
pomp	0.513112	0.0422078	0.583	0.379	yes
aff4	0.34389	0.0301388	0.194	0.138	yes
sap30l	0.684461	0.0199926	0.444	0.138	yes
rab43	-0.547163	0.0329384	0.236	0.31	yes
gata2a	-1.01365	0.0434132	0.208	0.241	yes
ap1s2	-0.51265	0.0231928	0.056	0.276	yes
mdm4	0.689684	0.0326888	0.167	0	yes
chia.2	1.01995	0.00236698	0.403	0.345	yes
dynlrb1	-0.3631	0.0366358	0.097	0.207	yes
cass4	-0.338077	0.0292668	0.111	0.276	yes
atp13a3	-0.264347	0.000558094	0.167	0.379	yes
bhlhe40	-0.878135	0.0326306	0.653	0.759	yes
sox13	-0.899742	0.00509001	0.181	0.414	yes
vamp3	-0.408391	0.00457861	0.222	0.483	yes
tnfrsf9b	0.979367	0.0012949	0.889	0.931	yes
zgc:175088	-0.421861	0.0285051	0.083	0.207	yes
GNAZ	0.395987	0.0111895	0.167	0.069	yes
h2afx1	-1.2422	0.00132475	0.333	0.69	yes
ubl3a	0.934932	0.0240784	0.375	0.138	yes
anxa4	0.814136	0.00126055	0.806	0.552	yes
COX5B	0.784407	0.00604161	0.764	0.483	yes
arrdc3b	0.751203	0.00268991	0.222	0.207	yes
cyb5a	0.721106	0.0360668	0.403	0.172	yes
zgc:101569	-0.521558	0.0402715	0.042	0.207	yes
ngdn	-0.262821	0.00853947	0.069	0.172	yes
rdh12l	0.423974	0.0465372	0.153	0	yes
ca2	-1.25905	0.0230194	0.153	0.345	yes
cry3b	-0.326708	0.0323682	0.028	0.138	yes
rpl36	0.305205	0.0153606	1	0.966	yes
dnase1l4.2	-0.56597	0.0321001	0.111	0.31	yes
CELA1 (1 of many)	0.732861	0.0049881	0.236	0	yes
si:dkey-42i9.6	-0.419734	0.0382784	0.042	0.207	yes
hiat1b	0.333343	0.00142473	0.181	0.103	yes
pcyt2	0.453232	0.0359052	0.292	0.241	yes
gpx4a	0.450522	0.0149222	0.278	0.241	yes
gatad2ab	-0.878792	0.0164912	0.222	0.517	yes
atp5f1d	0.504984	0.00139824	0.375	0.31	yes
si:dkey-21e2.8	-3.3348	7.33119e-05	0	0.276	yes
si:dkey-21e2.10	-3.37053	2.21942e-07	0.292	0.69	yes
si:dkey-21e2.13	-1.10139	0.0109766	0.361	0.414	yes
si:dkey-21e2.14	0.936618	0.0342582	0.625	0.31	yes
si:dkey-21e2.3.1	-1.41168	0.00171444	0.264	0.552	yes
ell	1.30677	0.0024618	0.806	0.552	yes
ap3d1	-0.450484	0.00396059	0.083	0.241	yes
si:dkey-4c23.5	-0.375479	0.0154576	0	0.138	yes
mxi1	-0.327411	0.0143767	0.111	0.276	yes
alpi.2	-0.339897	0.0114571	0.028	0.138	yes
zgc:92481	-0.378591	0.0187566	0.069	0.207	yes
ciao2a	0.449893	0.0326888	0.167	0	yes
golt1bb	-0.39215	0.0426536	0.056	0.172	yes
ciapin1	0.30985	0.0343918	0.111	0.069	yes
kdm7ab	0.471944	0.000805147	0.181	0.069	yes
b4galnt4a	-0.70472	0.000106713	0.139	0.345	yes
ccl35.2	1.08349	0.0114665	0.236	0.241	yes
cox5aa	-0.630962	0.0237426	0.528	0.828	yes
si:ch211-147k10.5	0.933896	0.0121007	0.5	0.172	yes
pdia3	0.706737	0.0252493	0.764	0.655	yes
CT573383.1	0.891347	0.0122462	0.625	0.345	yes
mt-nd1	-0.501327	0.000844647	0.903	0.966	yes
mt-nd2	-0.609034	0.00755093	0.778	0.931	yes
mt-co1	-0.781587	7.61305e-07	0.972	1	yes
mt-co2	-0.691444	4.29665e-06	1	1	yes
mt-atp6	-0.272631	0.00049214	0.986	1	yes
mt-co3	-0.629091	3.77903e-05	1	1	yes
mt-nd3	-0.653969	0.00439805	0.681	0.897	yes
mt-nd4	-0.501186	0.00145055	0.861	1	yes
mt-nd5	-0.483216	0.000306867	0.458	0.862	yes
mt-cyb	-0.32628	0.0021828	0.986	1	yes

### Sheet: The DEGs in Enterocytes
The DEGs in Enterocytes (scRNA-seq analysis)
Genename	log2FC	p_val	pct.1	pct.2	Sig
slc38a2	-0.269909	3.05147e-16	0.166	0.287	yes
nap1l1	-0.264249	3.26094e-12	0.259	0.363	yes
ahcyl2	-0.292286	8.73665e-17	0.296	0.416	yes
ifrd1	-0.368047	7.70292e-21	0.368	0.508	yes
optn	-0.288801	2.81027e-14	0.219	0.329	yes
si:ch211-240l19.8	1.26031	4.12401e-103	0.187	0	yes
adipor2	-0.444005	1.0175e-28	0.62	0.746	yes
hsp90b1	0.856491	1.08202e-77	0.59	0.391	yes
mgst1.2	0.834507	1.09982e-85	0.418	0.321	yes
akr1b1	0.458075	1.81739e-35	0.427	0.374	yes
btg1	-0.286771	2.07775e-23	0.828	0.879	yes
slc26a3.2	-0.585765	3.81699e-38	0.268	0.418	yes
bik	0.286683	5.15987e-13	0.329	0.24	yes
cd36	-0.471718	1.83513e-18	0.509	0.647	yes
pfkfb3	-0.604493	6.53935e-37	0.625	0.771	yes
CR788316.1	-0.378141	2.12277e-25	0.104	0.239	yes
AL935186.1	0.882691	7.91164e-89	0.237	0.025	yes
cxcl19	1.17639	2.45915e-182	0.588	0.146	yes
cxcl8b.1	-0.480335	3.70767e-24	0.09	0.216	yes
htatip2	0.539091	5.13385e-53	0.346	0.14	yes
si:ch211-212k18.7	0.354592	9.27769e-22	0.453	0.375	yes
acadvl	0.31306	2.34187e-16	0.395	0.269	yes
cldn15a	-0.34439	1.07377e-17	0.272	0.359	yes
kdm6ba	-0.496553	6.92185e-23	0.43	0.548	yes
txn	0.711343	1.28746e-57	0.591	0.34	yes
sb:cb1058	-0.452378	3.1125e-31	0.54	0.668	yes
si:ch211-196f2.3	-0.880932	2.5926e-98	0.554	0.737	yes
zanl	-0.58699	1.47406e-18	0.269	0.397	yes
zgc:172079.2	-0.357523	4.00685e-09	0.624	0.695	yes
anxa2b	-0.272108	4.1878e-11	0.516	0.622	yes
si:ch211-107o10.3	0.832985	5.16659e-89	0.513	0.361	yes
uacab	-0.383736	1.53572e-21	0.172	0.316	yes
bbox1	-0.277258	1.54053e-11	0.228	0.304	yes
calml4a	0.344064	3.77394e-28	0.425	0.367	yes
ctrb1	1.4911	9.25491e-118	0.215	0.001	yes
hsd11b2	-0.395512	2.3528e-19	0.304	0.407	yes
cebpa	-0.271756	4.43404e-10	0.421	0.53	yes
abcc12	-1.33512	1.60645e-166	0.314	0.693	yes
insig1	0.759167	8.52545e-63	0.372	0.19	yes
uqcrfs1	0.296109	2.77115e-21	0.429	0.391	yes
si:ch211-260e23.8	0.26551	3.2166e-78	0.176	0.007	yes
hsd17b12b	0.290188	6.18832e-27	0.227	0.117	yes
per1b	-0.45738	5.01655e-49	0.101	0.289	yes
cdh1	-0.4188	2.337e-24	0.525	0.64	yes
enosf1	0.403966	2.43025e-30	0.279	0.13	yes
sdr16c5b	0.358335	5.83447e-32	0.392	0.383	yes
bco1l	0.40994	3.96858e-27	0.392	0.233	yes
gcshb	-0.269779	5.23059e-19	0.221	0.296	yes
btr12	-0.41768	2.67155e-34	0.108	0.263	yes
FP236812.1	-0.393847	2.59107e-24	0.074	0.184	yes
sec14l8	-0.323449	9.8232e-15	0.362	0.462	yes
isg15	-0.336672	4.17555e-11	0.152	0.243	yes
zfand5a	-0.371411	2.37965e-23	0.276	0.445	yes
hist1h4l.10	-0.357297	3.60914e-12	0.321	0.433	yes
tcima	-0.489477	6.87408e-27	0.711	0.824	yes
tcnba	0.473076	6.12555e-12	0.838	0.737	yes
ftr82	-0.472734	6.7084e-32	0.363	0.509	yes
btf3	-0.314928	6.78418e-11	0.597	0.649	yes
vcp	0.395594	5.18825e-25	0.389	0.284	yes
ubb	-0.499304	8.54525e-29	0.816	0.896	yes
ctsla	0.360424	3.0932e-35	0.202	0.059	yes
slc4a4a	-0.326746	1.18201e-15	0.368	0.479	yes
arrdc3a	-0.336651	1.91408e-19	0.148	0.267	yes
CU467961.1	-0.342683	6.0407e-23	0.128	0.267	yes
atp6v1g1	0.362918	2.30263e-26	0.335	0.191	yes
slc31a1	0.772361	6.23825e-88	0.56	0.44	yes
mia	0.383607	2.02106e-32	0.232	0.087	yes
selenow1	0.305629	1.63911e-17	0.415	0.331	yes
zgc:175280	-0.336612	1.7865e-16	0.105	0.185	yes
mat2ab	-0.518385	3.83367e-47	0.113	0.314	yes
zgc:152753	-0.31989	2.31387e-08	0.4	0.47	yes
BX004816.2	-0.930796	1.97187e-57	0.184	0.419	yes
myh9b	-0.437438	1.14314e-19	0.358	0.494	yes
cygb1	-0.436015	1.09954e-28	0.329	0.462	yes
junbb	-0.275475	1.23334e-08	0.445	0.524	yes
cyp2k18	-0.369909	1.15077e-12	0.646	0.664	yes
nfil3-6	-1.17759	7.23101e-139	0.361	0.672	yes
nupr1b	1.05986	2.01446e-108	0.513	0.277	yes
stk17al	-0.47505	5.31429e-32	0.291	0.424	yes
si:ch73-141c7.1	-0.329672	1.20974e-14	0.278	0.351	yes
tob1a	-0.588131	9.40815e-48	0.544	0.719	yes
zgc:153968	-1.37472	3.21745e-150	0.225	0.562	yes
nr1d1	-0.683228	8.13986e-104	0.051	0.322	yes
atp5mc1	0.39868	9.4174e-18	0.56	0.526	yes
prr15la	-0.326874	6.31812e-14	0.468	0.561	yes
baiap2l2a	-0.346547	5.09948e-16	0.289	0.396	yes
ddx5	-0.290818	4.06562e-15	0.596	0.66	yes
hsp70.1	1.16399	7.20669e-78	0.479	0.204	yes
hsp70.2	1.49073	6.41571e-94	0.517	0.225	yes
hsp70.3	1.46064	1.25658e-83	0.623	0.376	yes
fthl27	-0.281858	5.09976e-13	0.981	0.97	yes
hsd3b7	0.566465	2.30909e-30	0.432	0.315	yes
rbbp6	-0.290389	1.47037e-12	0.385	0.507	yes
ppl	-0.314617	1.85208e-18	0.161	0.29	yes
si:dkey-27o4.1	-0.473674	4.99794e-31	0.154	0.32	yes
tnrc18	-0.408455	9.83494e-28	0.178	0.333	yes
cyp3c3	-0.854702	1.818e-47	0.52	0.699	yes
zgc:123284	0.629941	3.79558e-40	0.252	0.108	yes
kalrnb	-0.36201	8.49722e-22	0.203	0.341	yes
nfe2l2b	-0.375174	1.08849e-28	0.156	0.307	yes
slc15a1b	-0.617066	8.34558e-41	0.463	0.614	yes
eef1b2	-0.46238	1.02493e-23	0.684	0.716	yes
p4hb	0.293983	6.53276e-15	0.524	0.49	yes
cidec	-0.297148	4.87105e-10	0.3	0.365	yes
uqcrc1	0.340611	5.58889e-28	0.338	0.27	yes
acox1	0.31554	3.8141e-25	0.412	0.396	yes
hdlbpa	-0.307467	1.75096e-15	0.593	0.712	yes
rpl5b	-0.32033	7.26355e-15	0.665	0.687	yes
atp1b1a	-0.408549	7.93544e-26	0.725	0.833	yes
serbp1a	-0.438048	1.17281e-28	0.654	0.744	yes
uap1	-0.306704	5.88833e-16	0.237	0.34	yes
krt4	-0.291543	2.20482e-11	0.852	0.861	yes
zgc:158846	-0.573026	3.02963e-36	0.448	0.61	yes
larp4ab	-0.330472	3.3773e-24	0.165	0.295	yes
ip6k2b	-0.32055	8.46961e-20	0.433	0.538	yes
tomm6	0.281385	1.47823e-21	0.285	0.216	yes
tspo	0.384724	6.00213e-32	0.343	0.257	yes
mustn1a	-0.302947	6.52186e-17	0.179	0.257	yes
entpd8	-0.283261	1.2988e-13	0.194	0.285	yes
gpx1b	0.600286	1.92532e-28	0.64	0.562	yes
slc5a8l	-0.318248	1.16812e-13	0.323	0.442	yes
rps26l	-0.280955	1.18851e-06	0.887	0.885	yes
chmp4ba	-0.367527	1.11178e-14	0.399	0.502	yes
ahcy	-0.339565	3.49364e-11	0.441	0.524	yes
mych	-0.730242	7.27865e-59	0.282	0.535	yes
pacsin1b	-0.439285	9.76121e-29	0.27	0.438	yes
ddit3	-0.655113	8.53621e-50	0.741	0.878	yes
prelid3b	-0.467052	3.40025e-31	0.452	0.558	yes
MEP1B	-0.524746	1.50685e-40	0.164	0.328	yes
dspa	-0.519197	3.87376e-37	0.608	0.75	yes
higd1a	-0.382276	1.0613e-20	0.426	0.525	yes
scp2a	0.322508	1.51393e-21	0.539	0.511	yes
prdx1	0.645895	2.03449e-57	0.393	0.269	yes
pfn2l	0.299047	1.27251e-16	0.326	0.236	yes
gadd45aa	-0.398421	3.46147e-19	0.372	0.515	yes
chd7	-0.367216	2.18372e-17	0.439	0.573	yes
cyp7a1	0.517509	6.83835e-41	0.227	0.075	yes
myo7bb	-0.602818	8.09211e-42	0.515	0.675	yes
rps28	-0.303668	6.57317e-07	0.904	0.904	yes
dhcr7	0.792568	7.17438e-93	0.311	0.087	yes
mycb	-0.423394	1.21495e-28	0.19	0.346	yes
plk3	-0.412439	2.14964e-19	0.255	0.393	yes
zgc:136870	-0.563808	8.88279e-49	0.196	0.405	yes
ccl20a.3	-0.308755	1.77903e-17	0.099	0.201	yes
si:ch211-77g15.32	-0.423483	7.42471e-23	0.542	0.661	yes
per2	-0.432932	2.14776e-34	0.162	0.328	yes
eef1da	-0.35578	7.84007e-26	0.37	0.454	yes
BX908782.2	0.96205	8.23467e-50	0.546	0.313	yes
ccl25a	-0.356012	2.03394e-18	0.238	0.353	yes
klf2b	-0.365816	2.01414e-20	0.149	0.268	yes
calr3b	0.512838	1.31192e-37	0.432	0.303	yes
jund	-0.706876	4.03484e-53	0.529	0.695	yes
eef2b	-0.37987	2.79657e-20	0.835	0.87	yes
atp1a1a.4	-0.3318	2.6576e-13	0.387	0.501	yes
cpo	-0.503038	4.58574e-58	0.021	0.173	yes
stra6l	0.301525	1.01624e-36	0.209	0.063	yes
zgc:77739	-0.333863	3.82032e-18	0.646	0.78	yes
slc34a2a	-0.60291	4.11007e-30	0.361	0.511	yes
ugt8	-0.291924	6.3728e-13	0.233	0.338	yes
msmo1	1.45919	4.28041e-137	0.403	0.151	yes
fabp2	0.336672	5.24723e-09	0.951	0.964	yes
BX548015.2	-0.331766	3.43242e-39	0.035	0.165	yes
ppp1r9alb	-0.300234	2.59366e-11	0.642	0.736	yes
tpt1	-0.303917	5.89861e-13	0.755	0.75	yes
lsm6	0.266887	4.44045e-21	0.234	0.143	yes
mhc1zba	-0.667814	9.19781e-53	0.485	0.669	yes
atp5md	0.277575	1.8079e-11	0.448	0.396	yes
prdx2	0.404023	4.55494e-20	0.588	0.515	yes
si:ch211-217k17.10	-0.39542	1.22458e-17	0.118	0.222	yes
ucp1	-0.38753	6.8186e-14	0.59	0.674	yes
tecrb	0.283999	5.91568e-27	0.253	0.173	yes
zgc:171687	0.540355	2.806e-17	0.376	0.322	yes
cyp3a65	-0.594139	3.15325e-38	0.495	0.671	yes
bzw1b	-0.474898	6.52235e-32	0.454	0.572	yes
slc15a1a	-0.326286	3.81158e-40	0.066	0.204	yes
nfe2l2a	-0.367204	4.93989e-21	0.324	0.456	yes
atp5mc3a	0.394576	2.34876e-35	0.415	0.392	yes
pdzk1	-0.462397	5.57857e-26	0.338	0.469	yes
si:dkey-4e7.3	0.26355	1.52453e-20	0.257	0.147	yes
ugt1a7	0.74901	3.51757e-71	0.552	0.507	yes
rgcc	-0.350144	3.27389e-21	0.22	0.332	yes
lmo7a	-0.440606	7.25495e-36	0.576	0.737	yes
idh1	0.521491	1.43366e-58	0.484	0.446	yes
klf7b	-0.299592	1.16155e-13	0.244	0.356	yes
zgc:162780	0.390018	4.59926e-35	0.327	0.205	yes
fdx1	0.308016	3.94169e-24	0.32	0.298	yes
BX936337.1	0.369247	5.06766e-45	0.255	0.08	yes
hspe1	0.494149	8.12726e-39	0.379	0.291	yes
dnajb11	0.315492	2.47197e-19	0.27	0.166	yes
mao	0.420778	5.98431e-36	0.595	0.575	yes
si:ch211-160b11.4	-0.303137	4.65193e-24	0.065	0.145	yes
lss	0.282253	6.54987e-50	0.167	0.023	yes
abcb11a	-0.457134	6.16816e-26	0.22	0.361	yes
rpl31	-0.303938	8.2855e-10	0.933	0.922	yes
plecb	-0.65817	1.96764e-47	0.658	0.823	yes
cobl	-0.654418	4.67445e-61	0.215	0.456	yes
si:ch73-22o12.1	-0.456145	1.67469e-30	0.222	0.4	yes
dedd1	-0.342555	2.13499e-19	0.298	0.428	yes
dbpb	-0.361269	5.0957e-64	0.021	0.184	yes
fdps	0.697284	4.04607e-66	0.269	0.086	yes
gapdh	-0.40871	3.67805e-19	0.742	0.834	yes
slc6a19b	-0.472224	6.84353e-13	0.181	0.283	yes
krtcap2	0.34302	2.17841e-27	0.332	0.235	yes
s100a10b	0.369546	3.13989e-26	0.23	0.097	yes
icn	1.64043	9.66858e-228	0.953	0.623	yes
apoa4b.2	0.668188	5.58467e-34	0.534	0.45	yes
si:dkey-7f3.14	0.447549	1.63485e-23	0.363	0.27	yes
apoa4b.2.1	0.971273	1.29839e-53	0.859	0.84	yes
apoc1	1.57528	5.4847e-114	0.656	0.432	yes
apoc2	0.370444	1.42938e-09	0.571	0.531	yes
si:dkey-79d12.5	-0.369993	2.11195e-16	0.333	0.462	yes
prss1	1.17268	7.2482e-97	0.187	0.002	yes
prss59.1	1.18481	1.97291e-83	0.16	0.001	yes
prss59.2	1.07334	9.84203e-69	0.134	0.002	yes
sec61b	0.4375	1.80205e-34	0.448	0.362	yes
acbd7	0.311716	4.1235e-23	0.345	0.312	yes
abcb4	-0.776561	1.31088e-74	0.336	0.594	yes
ctss2.1	0.317501	2.02803e-23	0.177	0.069	yes
slc45a4	-0.382362	8.1803e-39	0.079	0.242	yes
me1	1.23565	4.00913e-161	0.372	0.04	yes
pnrc2	-0.616736	2.13128e-43	0.869	0.936	yes
tent5ba	-0.474032	8.50626e-25	0.211	0.363	yes
AL954327.1	-0.502749	3.79209e-31	0.186	0.346	yes
gapdhs	0.294817	3.6526e-16	0.219	0.115	yes
si:ch73-343g19.4	0.454902	4.34309e-35	0.257	0.096	yes
afp4.1	1.04394	6.39584e-53	0.637	0.562	yes
nr1d2a	-0.402542	1.52626e-23	0.317	0.448	yes
hamp	0.266104	6.0015e-30	0.118	0.02	yes
hmgn2	0.331418	9.93847e-19	0.681	0.539	yes
slc16a10	-0.453528	7.53041e-53	0.147	0.287	yes
znf292b	0.682981	1.69582e-68	0.35	0.108	yes
syncrip	0.28047	2.3924e-11	0.418	0.35	yes
sptlc2b	-0.298457	2.10847e-16	0.175	0.293	yes
mep1b	-0.584158	1.66935e-30	0.332	0.456	yes
dsc2l	-0.326797	6.2808e-19	0.209	0.335	yes
zfp36l1b	-0.361938	4.31649e-12	0.482	0.566	yes
prdx6	0.396445	1.68273e-30	0.435	0.386	yes
nfkbiaa	-0.28683	7.67994e-13	0.702	0.775	yes
ckbb	0.527355	3.0757e-40	0.289	0.125	yes
cyp2ad2	-0.375572	1.75072e-19	0.158	0.263	yes
serpinb1	-0.265369	5.33521e-08	0.407	0.476	yes
itpk1a	-0.304088	5.72075e-15	0.258	0.361	yes
chac1	-0.321814	5.78567e-16	0.497	0.581	yes
ywhaqa	0.38464	1.40419e-29	0.412	0.356	yes
acat2	0.277918	1.33031e-40	0.175	0.04	yes
mep1a.1	-0.494237	1.33094e-23	0.343	0.487	yes
mep1a.2	-0.688523	6.69119e-57	0.251	0.439	yes
hivep2a	-0.267008	2.42557e-11	0.191	0.295	yes
atf3	-0.697069	3.82021e-53	0.847	0.932	yes
cx28.9	-0.317388	1.14989e-15	0.377	0.487	yes
cx32.3	-0.303304	1.05657e-10	0.381	0.465	yes
fosab	-0.455732	6.59405e-14	0.696	0.748	yes
hsp90ab1	-0.5429	2.41647e-33	0.956	0.974	yes
eef1db	-0.41831	2.28609e-30	0.426	0.519	yes
hsp90aa1.2	1.32512	6.26359e-62	0.522	0.287	yes
CT027638.1	0.720278	1.05363e-26	0.999	1	yes
fabp1b.1	0.741725	1.4106e-11	0.94	0.926	yes
rpl6	-0.435635	2.28696e-21	0.813	0.825	yes
slc25a25a	-0.421223	3.61604e-21	0.383	0.515	yes
hsp70l	1.25504	7.73305e-77	0.351	0.116	yes
pim1	-0.308915	5.55776e-15	0.335	0.461	yes
lonrf1l	-0.788707	1.26866e-74	0.251	0.472	yes
calr	0.349554	1.24126e-33	0.241	0.092	yes
zgc:77486.1	-0.389534	1.91753e-21	0.638	0.739	yes
csnk1g2b	-0.268856	1.97982e-14	0.181	0.276	yes
cry3a	0.296092	3.73139e-18	0.393	0.249	yes
eps8l3b	-0.305726	2.26455e-15	0.345	0.473	yes
slc26a6.1	-0.686087	8.92309e-65	0.19	0.431	yes
cebpb	-0.261793	1.45451e-12	0.683	0.724	yes
RALGDS	-0.277839	2.10118e-22	0.054	0.157	yes
creb3l3l	-0.270804	1.20153e-13	0.253	0.341	yes
mhc2dab	-1.41138	2.00367e-218	0.06	0.503	yes
si:busm1-266f07.2	-0.265613	6.42124e-16	0.402	0.506	yes
cox6a1	0.492044	5.24449e-42	0.415	0.345	yes
b2ml	-0.290949	1.53711e-10	0.66	0.733	yes
tubb2b	0.53517	5.56222e-38	0.419	0.27	yes
psma3	0.261822	1.48186e-15	0.306	0.254	yes
nfkbiab	-0.414001	1.62211e-28	0.694	0.799	yes
slirp	0.317348	1.08267e-27	0.256	0.16	yes
cuzd1.1	0.711244	1.60017e-10	0.327	0.233	yes
CU104709.1	-0.34889	5.83534e-36	0.058	0.2	yes
si:ch211-149k12.3	-0.328357	3.75273e-07	0.329	0.379	yes
rpl13a	-0.291208	1.67413e-11	0.914	0.896	yes
crybg1a	-0.884518	3.15305e-56	0.321	0.544	yes
hectd1	-0.331752	2.21253e-14	0.305	0.411	yes
sptbn5	-0.43084	1.69468e-20	0.73	0.821	yes
itsn2b	-0.267736	2.61647e-10	0.291	0.396	yes
crip1	-0.272905	7.45052e-07	0.413	0.468	yes
fosl2	-0.465648	3.16593e-27	0.287	0.449	yes
npc2	0.325332	3.0896e-21	0.358	0.272	yes
cox7a2a	0.262587	9.01498e-10	0.448	0.4	yes
si:ch211-173a9.6	0.298751	1.65657e-22	0.11	0.026	yes
si:ch211-173a9.6.1	0.307556	5.65188e-22	0.137	0.041	yes
cd74a	-0.671332	9.83316e-63	0.675	0.845	yes
gstp2	0.478458	7.99939e-59	0.205	0.043	yes
gstp1	0.667501	1.57881e-25	0.781	0.673	yes
dhrs13l1	0.288947	2.13396e-11	0.183	0.121	yes
si:ch211-153b23.5	0.347661	1.27864e-25	0.192	0.07	yes
tmsb1	0.56582	3.39625e-22	0.748	0.67	yes
nsdhl	0.280767	4.00566e-29	0.194	0.078	yes
si:dkey-203a12.9	0.617232	8.23985e-58	0.332	0.108	yes
dusp1	-0.56128	1.16847e-33	0.407	0.544	yes
egr1	-0.472535	7.21839e-15	0.434	0.537	yes
gnpda1	0.321476	3.9286e-23	0.331	0.263	yes
eef1g	-0.37841	6.65122e-19	0.782	0.778	yes
pcdh1b	-0.284426	5.65315e-11	0.224	0.327	yes
elf1	-0.384691	3.28477e-22	0.255	0.396	yes
sfxn5b	-0.305787	5.00625e-19	0.108	0.214	yes
mgst2	0.323589	1.72511e-36	0.269	0.187	yes
CU302253.1	-0.647327	2.26556e-56	0.547	0.728	yes
rpl26	-0.575304	5.10235e-37	0.476	0.579	yes
chs1	-0.536562	8.80983e-40	0.512	0.688	yes
ddx21	-0.646384	1.26527e-59	0.257	0.471	yes
abcc2	-0.994463	3.80488e-122	0.466	0.737	yes
calm2a	0.356342	9.15606e-22	0.427	0.362	yes
adh8b	0.378433	9.21681e-27	0.463	0.432	yes
adh8a	-0.424103	3.33194e-25	0.284	0.415	yes
letm1	-0.27465	1.23637e-13	0.235	0.34	yes
cfd	-1.89464	2.6909e-156	0.173	0.514	yes
ckba	0.457785	7.18684e-34	0.392	0.333	yes
eif3s10	-0.348085	4.48393e-15	0.437	0.552	yes
usp54a	0.344115	1.21811e-17	0.135	0.049	yes
hkdc1	-0.334912	5.16152e-27	0.1	0.212	yes
rps24	-0.278194	3.51478e-09	0.942	0.927	yes
CR762483.1	-0.981835	2.20378e-65	0.256	0.498	yes
pgam1a	0.278677	3.76013e-20	0.308	0.25	yes
cfl1l	0.337851	7.4928e-13	0.366	0.265	yes
zgc:153911	-0.473376	6.84659e-20	0.393	0.509	yes
lgmn	0.353747	1.73762e-20	0.355	0.212	yes
mgst3b	0.49611	6.9848e-32	0.574	0.537	yes
cox5b2	0.281089	2.1824e-16	0.457	0.455	yes
gatm	0.306047	6.93445e-35	0.184	0.049	yes
pepd	0.309218	1.09931e-16	0.409	0.341	yes
CABZ01088484.1	-0.483634	9.50791e-45	0.179	0.352	yes
CABZ01079192.1	-0.578659	4.12487e-48	0.225	0.398	yes
CR318588.3	-0.546468	3.37439e-34	0.482	0.49	yes
CR318588.1	-1.20512	7.84477e-125	0.776	0.961	yes
cotl1	0.400072	4.39957e-25	0.491	0.394	yes
bhlhe41	-0.427032	4.63629e-27	0.211	0.368	yes
ctsd	0.275131	1.72114e-12	0.427	0.315	yes
mt2	-0.432622	3.57142e-11	0.461	0.496	yes
rpl4	-0.377337	6.39828e-19	0.766	0.776	yes
anpepa	-0.458652	3.63873e-27	0.609	0.725	yes
chka	-0.396447	5.53442e-23	0.292	0.436	yes
mafa	-0.465075	3.18199e-40	0.157	0.287	yes
ssr3	0.270245	1.97842e-21	0.475	0.454	yes
tiparp	-0.310223	2.11057e-13	0.249	0.366	yes
fosb	-0.37582	6.61409e-10	0.301	0.398	yes
caprin1b	-0.300495	1.46617e-21	0.208	0.319	yes
ugt5c3	0.318433	9.82954e-15	0.373	0.279	yes
si:ch211-132b12.7	-0.455616	7.19643e-53	0.074	0.266	yes
srpra	-0.269032	1.54743e-14	0.183	0.289	yes
kifc3	-0.386362	1.01438e-18	0.168	0.289	yes
sult2st2	0.642959	2.52141e-73	0.34	0.262	yes
tob1b	-0.513077	2.88605e-35	0.548	0.668	yes
kdelr2b	0.304095	6.59805e-22	0.295	0.219	yes
eif3c	-0.357937	7.17188e-20	0.32	0.461	yes
ace	-0.89661	1.06055e-69	0.478	0.675	yes
g6pca.2	-0.657004	3.50793e-34	0.465	0.599	yes
BX548028.1	0.552552	2.23771e-34	0.341	0.169	yes
ndufa4	0.282239	6.69823e-12	0.503	0.448	yes
pyyb	0.805789	3.20777e-60	0.387	0.143	yes
pvalb9	0.586314	8.55731e-16	0.337	0.296	yes
aqp8a.1	-0.703257	4.17153e-51	0.047	0.176	yes
si:dkey-219e21.2	-0.878366	3.72585e-69	0.529	0.736	yes
calm3a	0.264372	3.86695e-12	0.619	0.602	yes
prr15lb	-0.390806	5.44304e-28	0.193	0.345	yes
enpp7.1	-0.338573	1.50144e-08	0.347	0.395	yes
rpl38	-0.365698	4.5329e-13	0.906	0.901	yes
clrn3	-0.518489	2.34895e-39	0.278	0.442	yes
mcl1a	-0.595328	7.69996e-32	0.756	0.809	yes
cyp51	0.825589	8.99223e-69	0.293	0.115	yes
tert	0.262349	3.84917e-16	0.146	0.06	yes
slc6a19a.1	-0.519286	4.45307e-24	0.418	0.534	yes
hivep1	-0.353488	1.02438e-15	0.267	0.398	yes
eif1b	-0.347625	3.63056e-22	0.492	0.554	yes
mhc1uba	0.815212	9.17545e-53	0.582	0.413	yes
psmb8a	0.592486	4.01e-62	0.338	0.128	yes
psmb13a	0.311008	9.53924e-34	0.235	0.09	yes
psmb12	0.589416	1.21574e-67	0.313	0.098	yes
brd2a	-0.58976	5.78697e-43	0.427	0.607	yes
s100a10a	-0.889603	1.96403e-44	0.66	0.807	yes
ciarta	-0.643573	2.37071e-76	0.139	0.373	yes
apoa4a	0.385457	2.92391e-23	0.34	0.187	yes
apoea	1.02087	6.6605e-34	0.92	0.877	yes
si:dkey-240h12.3	-0.370794	2.24141e-20	0.185	0.318	yes
ssr2	0.412993	7.34055e-36	0.419	0.343	yes
cited4a	-0.733621	2.00933e-52	0.297	0.494	yes
rps18	-0.320669	2.51892e-14	0.791	0.79	yes
pleca	-0.286358	4.31208e-19	0.247	0.382	yes
marcksl1b	-0.923478	1.07503e-74	0.404	0.667	yes
agr2	0.952614	2.02614e-89	0.517	0.206	yes
CR753876.1	0.275037	6.57313e-07	0.185	0.145	yes
ptp4a2b	-0.299743	3.33363e-12	0.321	0.412	yes
grn2	0.80546	1.70078e-76	0.279	0.06	yes
fabp3	0.444269	2.83006e-37	0.276	0.104	yes
eef1a1l2	-0.408248	3.45994e-19	0.987	0.988	yes
rpl11	-0.260348	1.02567e-07	0.929	0.916	yes
nop53	-0.415314	2.38174e-36	0.318	0.429	yes
zgc:162730	-0.635759	2.53079e-43	0.745	0.845	yes
clca1	0.386463	1.16715e-25	0.313	0.158	yes
ca4b	-0.275274	9.64223e-20	0.138	0.253	yes
dhrs11b	0.422733	3.68246e-26	0.438	0.311	yes
zgc:92630	0.695229	1.70213e-65	0.552	0.497	yes
gdpd1	0.260747	9.96837e-15	0.249	0.152	yes
hip1	-0.299267	4.4569e-15	0.175	0.287	yes
plin2	-0.876176	1.22558e-57	0.679	0.805	yes
atf5b	-0.28514	2.02429e-17	0.178	0.302	yes
spint2	-0.296552	5.94171e-18	0.278	0.413	yes
dlc	-0.275792	2.89562e-15	0.09	0.184	yes
sik2b	-0.377154	2.19028e-19	0.304	0.438	yes
tmem97	0.507888	2.8474e-40	0.392	0.317	yes
pipox	0.263232	1.72631e-19	0.266	0.156	yes
tsku	-0.289425	1.81609e-15	0.222	0.324	yes
si:dkey-23k10.5	-0.284616	2.93029e-12	0.41	0.477	yes
si:ch211-281l24.3	-0.296765	7.37165e-25	0.094	0.226	yes
wu:fb18f06	-0.434555	2.31954e-21	0.471	0.596	yes
mafba	-0.267904	4.48903e-17	0.07	0.164	yes
sgk2a	-0.3385	5.69586e-23	0.252	0.354	yes
osbpl2b	-0.30907	2.11077e-14	0.342	0.46	yes
krt18a.1	0.986378	1.27763e-95	0.811	0.532	yes
naca	-0.323311	1.71367e-10	0.745	0.776	yes
chia.6	0.280178	7.80393e-09	0.305	0.248	yes
ssr4	0.413584	1.71047e-39	0.403	0.322	yes
ebp	0.577234	1.70682e-79	0.257	0.051	yes
tktb	0.29173	1.35906e-24	0.314	0.264	yes
slc2a5	-0.291241	2.92441e-25	0.12	0.219	yes
pgd	0.262525	7.51777e-21	0.288	0.246	yes
rps12	-0.307678	1.5063e-08	0.938	0.925	yes
cd63	0.344784	1.17893e-15	0.601	0.523	yes
si:ch211-66i15.5	-0.697855	7.32534e-46	0.031	0.171	yes
cyp2aa12	-0.331098	7.69171e-24	0.108	0.219	yes
cyp2aa7	-0.318972	2.69924e-14	0.105	0.191	yes
pfn1	0.337496	3.50024e-16	0.644	0.534	yes
abcg2a	-0.619278	1.3714e-61	0.168	0.393	yes
nsa2	-0.41297	1.17201e-30	0.518	0.604	yes
rpl37.1	-0.322039	1.13741e-10	0.971	0.957	yes
sptan1	-0.305575	7.79895e-14	0.399	0.517	yes
gstt1b	0.284204	6.49081e-17	0.395	0.362	yes
cbr1l	0.465886	2.55698e-47	0.353	0.307	yes
myo5b	-0.45669	1.04729e-35	0.232	0.407	yes
pcf11	-0.423225	2.29756e-25	0.262	0.43	yes
sc5d	0.588001	5.63979e-65	0.266	0.081	yes
cldnb	0.784685	2.76233e-29	0.206	0.072	yes
fabp6	0.907833	5.6901e-76	0.41	0.134	yes
slc7a3a	-0.271481	2.14811e-17	0.127	0.244	yes
gfpt2	-0.321862	1.11718e-16	0.222	0.341	yes
rps14	-0.347921	1.90634e-11	0.948	0.948	yes
cd74b	-0.556946	4.1764e-39	0.43	0.59	yes
mpp1	-0.308952	9.20565e-14	0.362	0.474	yes
slc13a2	-0.358258	1.2445e-14	0.73	0.831	yes
cpeb4b	-0.266892	3.09046e-10	0.419	0.524	yes
aff4	-0.460818	3.83705e-29	0.24	0.413	yes
sar1b	0.283949	1.01094e-17	0.314	0.225	yes
faxdc2	0.413187	8.32401e-30	0.576	0.584	yes
ptp4a1	-0.285656	9.35828e-13	0.229	0.328	yes
jupa	-0.38915	4.72862e-21	0.397	0.503	yes
chia.2	0.360592	4.40168e-07	0.827	0.846	yes
ace2	-0.874754	1.79498e-64	0.584	0.765	yes
ugt1b5	0.29532	1.60886e-36	0.229	0.075	yes
ier2b	-0.302221	5.21673e-12	0.597	0.699	yes
bhlhe40	-0.62525	2.39235e-42	0.558	0.654	yes
gpx1a	0.827052	8.40166e-73	0.449	0.263	yes
zgc:158258	-0.296227	6.50696e-13	0.283	0.383	yes
per3	-0.509251	2.0463e-48	0.159	0.361	yes
rps23	-0.454254	4.14158e-20	0.949	0.924	yes
sptbn1	-0.306172	3.14415e-16	0.166	0.277	yes
sult6b1	0.559742	3.57151e-37	0.417	0.36	yes
RPL37A	-0.285334	1.00195e-07	0.954	0.946	yes
wu:fb59d01	-0.404669	7.35558e-23	0.568	0.639	yes
oclna	-0.398795	6.04231e-20	0.293	0.422	yes
hmgcs1	0.970879	4.28867e-80	0.389	0.224	yes
zgc:173443	-0.647196	9.92263e-63	0.029	0.206	yes
ak3	0.407676	2.75319e-28	0.349	0.21	yes
plac8.2	-0.28921	8.22837e-08	0.647	0.704	yes
plac8.1	0.475857	1.38759e-12	0.569	0.474	yes
sigmar1	0.285357	3.32306e-21	0.253	0.15	yes
slc20a1b	-0.314896	1.36886e-12	0.243	0.338	yes
TCIM (1 of many)	-0.288272	3.34302e-09	0.171	0.259	yes
ddhd2	-0.547617	1.89005e-31	0.323	0.516	yes
npm1a	0.28495	2.58029e-19	0.389	0.379	yes
per1a	-0.280305	4.70269e-37	0.044	0.177	yes
slc43a2b	-0.427614	1.10924e-19	0.437	0.544	yes
stoml3b	-0.272659	5.88702e-07	0.309	0.383	yes
tm7sf2	0.275433	3.00403e-31	0.183	0.064	yes
faub	-0.317187	1.67168e-18	0.37	0.467	yes
pcna	0.350893	5.10001e-27	0.169	0.062	yes
anxa4	0.812925	7.87343e-88	0.806	0.559	yes
idi1	0.723334	8.09908e-81	0.302	0.088	yes
elovl2	0.584475	1.47654e-49	0.418	0.305	yes
gnal	-0.365196	1.73544e-23	0.18	0.313	yes
si:ch211-285f17.1	-0.273057	1.59601e-15	0.157	0.273	yes
pdia4	0.328142	4.47095e-26	0.217	0.091	yes
CR381686.1	-0.340849	1.02305e-46	0.056	0.197	yes
acaa1	0.26856	9.76492e-14	0.377	0.318	yes
rb1cc1	-0.399995	3.36037e-18	0.148	0.269	yes
aoc1	0.492501	3.73948e-40	0.597	0.555	yes
btg2	-0.753759	6.11652e-46	0.453	0.603	yes
cdkn1a	-0.267027	9.55142e-28	0.043	0.154	yes
calr3a	0.383729	3.44395e-23	0.465	0.394	yes
gpd1b	0.291778	4.01721e-19	0.381	0.36	yes
CELA1 (1 of many)	1.69623	7.74913e-141	0.267	0.004	yes
si:ch211-213a13.2	-0.405504	2.66481e-25	0.176	0.331	yes
si:ch211-11p18.6.1	-0.366709	1.271e-17	0.201	0.328	yes
dpp4	-0.306771	4.18632e-17	0.166	0.273	yes
krt97	-0.289024	3.07551e-09	0.526	0.607	yes
gpx4a	0.571365	3.6995e-33	0.659	0.67	yes
midn	-0.731044	1.97296e-48	0.409	0.598	yes
creb3l3a	-0.516398	2.53242e-36	0.487	0.647	yes
oaz1a	0.305226	1.63079e-18	0.613	0.58	yes
dusp5	-0.284334	3.31146e-11	0.271	0.378	yes
zmp:0000000845	-0.388331	1.10089e-20	0.194	0.335	yes
pfn2	-0.416001	1.00814e-24	0.631	0.742	yes
ncl	-0.538806	5.16002e-33	0.487	0.645	yes
tm4sf4	-0.615952	1.14686e-41	0.889	0.926	yes
alpi.2	-0.916459	1.03255e-78	0.16	0.379	yes
RPS17	-0.281154	7.51407e-10	0.895	0.88	yes
rsl24d1	-0.368606	5.13607e-27	0.421	0.51	yes
fads2	0.928226	2.09664e-65	0.388	0.271	yes
nuak1b	-0.349752	7.07927e-15	0.409	0.518	yes
cat	0.550323	7.01353e-49	0.459	0.346	yes
anpepb	-0.76241	6.37002e-65	0.642	0.83	yes
ccl35.1	-0.35095	4.55557e-20	0.423	0.578	yes
fa2h	-0.522236	4.57797e-43	0.524	0.694	yes
cry2	-0.406766	6.85099e-48	0.077	0.254	yes
cyb5r2	0.684805	1.5846e-77	0.408	0.308	yes
wnk1a	-0.327096	5.05242e-15	0.381	0.517	yes
ckmt1	0.47469	1.14372e-34	0.563	0.508	yes
pkp3a	-0.261597	2.75995e-15	0.243	0.351	yes
phlda2	-0.364897	2.044e-31	0.942	0.965	yes
cpt1ab	-0.34876	1.39877e-13	0.392	0.496	yes
ldha	0.308676	7.0365e-23	0.47	0.437	yes
ugt5a2	0.637357	9.69421e-46	0.271	0.106	yes
hsd17b12a	-0.367352	2.9044e-22	0.203	0.332	yes
pdia3	0.55409	4.91787e-43	0.619	0.508	yes
acot19	-0.484985	4.13628e-22	0.308	0.443	yes
sqor	0.288991	2.56947e-19	0.286	0.191	yes
etfa	0.308646	8.1643e-28	0.301	0.231	yes
CT573383.1	0.80893	5.91939e-76	0.584	0.288	yes
gpia	0.354365	1.68557e-37	0.352	0.314	yes
mt-atp6	0.326095	6.50178e-37	1	1	yes
mt-cyb	0.430909	4.34505e-34	0.997	1	yes
