## Supplementary material for "Unraveling the Role of Ctla-4 in Intestinal Immune Homeostasis: Insights from a novel Zebrafish Model of Inflammatory Bowel Disease": scRNA-seq analysis-2 (part 1 of 3)

### Sheet: Sheet1
Supplemental Table 4: the average expression profile of cell types from zebrafish intestines (scRNA-seq analysis)
GeneName	0_WT	1_WT	2_WT	3_WT	4_WT	5_WT	6_WT	7_WT	8_WT	0_KO	1_KO	2_KO	3_KO	4_KO	5_KO	6_KO	7_KO	8_KO
ptpn12	0.00958313910089658	0	0.00190925173751454	0.00470251866899912	0	0	0	0	0	0.0018391981684529	0.00455535414518546	0	0.00821041655548394	0	0	0	0	0
phtf2.1	0	0	0.00119325904102544	0	0	0	0	0	0.0612047543853207	0	0	0.00374184722352359	0	0	0	0	0.00454120851549256	0
CU856344.2	0	0	0.00152611433434937	0	0	0	0	0	0	0.000142576324528352	0	0	0	0	0	0	0	0
CU856344.1	0.00583488602281296	0.011249494708247	0.00846112591142466	0.00638613646407287	0	0	0	0	0	0.00248918087073599	0.0062816465608025	0.00238370792326249	0.0108862755865866	0.064032108565324	0	0	0	0
mansc1	0.0400122212339821	0.0132103497519893	0	0	0	0.00963646438121853	0	0	0	0.0119555045384309	0	0	0	0	0	0	0	0
lrp6	0.00296351813535924	0	0	0	0	0	0	0	0	0.000255641444263723	0.00651869235031453	0	0	0	0	0	0	0
dusp16	0.176049662801802	0.133887174510986	0.250389630607606	0.11055490647334	0.060806338762919	0.228254829054596	0	0.0918068084554068	0	0.144635768561356	0.125521245920467	0.27601656591693	0.0708485053947498	0.110555889066435	0.190795507355667	0.112988838798782	0.177581775426379	0.174396585148592
crebl2	0.0172584806690469	0.0553882926357847	0.0455220009501749	0.073933144966375	0.10732662457013	0.0371354339215646	0.0674036128336479	0	0	0.022663133760502	0.065937515510519	0.107513799496335	0.0851098642436399	0	0.128484418191314	0.0640995626174441	0.101601508713728	0.190401906794661
gpr19	0.000870873107489472	0.0241803866971194	0.00426793652867373	0.00333010978705946	0	0	0	0	0	0.00316156348166546	0.00661729748716845	0.000828365830539048	0	0	0	0	0	0
tbk1	0.256648460046258	0.401857257236724	0.435460432129603	0.528102403288717	0.509115918701156	0.561388483325834	0	1.1058983157306	0.493299125662028	0.180301583892189	0.35046339147043	0.390547998830604	0.390649943709523	0.362443020851136	0.180266522250123	0.193588108729927	0.532385932790878	0.350306937954041
eps8a	0.035419066356658	0.223077946671896	0.00755512675412371	0.00396380883976937	0	0.037300314711923	0.0674036128336479	0	0	0.0367352534016461	0.202516747094649	0.019631590017036	0.0180307154386221	0	0.0432994635148065	0.195769858629097	0	0
ptpro.1	0	0	0	0	0	0	0	0	0	0	0	0.000406356636870566	0	0	0	0	0	0
RERG	0	0	0	0	0	0	0	0	0	0	0	0.0100310140441316	0	0	0	0.00714963908621893	0	0
si:ch73-252i11.1	0.0655119077968487	0.120865107362768	0.0995571467160746	0.0502001498466835	0.0794923586196969	0.0665038557309381	0.0674036128336479	0	0	0.0407330945194937	0.0733569089713676	0.0614203804984375	0.0209674983389896	0.0372483529647962	0.166605886536595	0.0260192147591359	0.0618345871190203	0.0205716025484101
CABZ01085275.1	0.00283839045958326	0.0358413516308253	0.00536114914980534	0	0	0	0	0	0	0.00120482967845076	0.0173557919411057	0.000825246672419736	0	0	0	0.032100667693888	0	0
echdc3	0	0	0	0	0	0	0	0	0	0	0.00239601877520312	0.000856403267281233	0	0	0	0	0	0
FO834823.1	0.000559297942376428	0	0	0	0	0	0	0	0	0	0	0	0	0	0	0	0	0
msgn1	0.00359321911142539	0.00736232388378012	0.014659787449375	0	0	0	0	0	0	0.00582363728371183	0.00281444610339156	0.00636569102328832	0	0	0	0	0	0
si:ch211-51e12.7	0.18212700961093	0.506498986386427	0.596458359290939	0.666525283212064	0.926184669443583	1.29913058460951	0.134807225667296	1.08413261617694	0.438876139428683	0.151508043801113	0.510032638263307	0.568336007271693	0.517839787213734	0.63567775138445	0.927214717131033	0.562565098998053	0.794234959610291	0.709178442804225
mrps10	0.273055688218659	0.339814510804909	0.294609582467291	0.255598986831033	0.259111639348849	0.240604325975773	0.134807225667296	0.45208823927949	0.252363271579081	0.327581110394017	0.364896312014858	0.555514165334632	0.409855931590887	0.49936103538525	0.449534772116318	0.338088666861315	0.332417809060554	0.186141439821633
tulp4a	0.0176008780938465	0.0251948268479016	0.0287403622906482	0.0380488832145043	0.0131546060853208	0.0271909073605786	0	0	0	0.0197073699053014	0.0417778690391541	0.0215801645528018	0.0260882235677986	0	0.020370485610052	0.00685060457379021	0.0938727495650922	0
tmem181	0.0400351582106534	0.177580213226301	0.0982699337649858	0.0766207243309803	0.108561903601692	0.16244315076742	0.134807225667296	0.137150159644982	0	0.0577871564953182	0.222180608307821	0.102262745866955	0.0694040791062549	0.204189533083599	0.223270347231673	0.0908573962257039	0.216823595821541	0.0255561545144754
dynlt1	0.00424635448127472	0.00461381532199982	0.00749623972904276	0.0111490326276292	0	0	0	0.0219900077404827	0	0.00241882483066875	0.0179644474167593	0.00994052312782438	0.00265280487691649	0.0381074324736297	0	0.0410716822072168	0.00450254528885179	0
rpl18a	13.2646685836725	30.1419231114283	30.4160224686564	35.9579434530342	17.7651751794148	26.8495857510179	42.9303582377998	36.5996436432069	25.2125584166301	11.9777756758118	24.6372445214121	35.9026189372188	42.1804268292041	18.2246143400151	23.7762097726239	30.4477946557229	32.0699547201384	35.7184090731919
RF00263	9.86824365147515e-05	0	0	0	0	0	0	0	0	0	0	0	0	0	0	0	0	0
BX890562.1	0.00159134486623394	0.00364529793019984	0	0	0	0	0	0	0	0	0	0	0	0	0	0	0	0
pthlha	0.00401844842106627	0	0.00394198817374981	0.0214165003992953	0	0	0	0	0	0	0	0.000373483939985164	0.00503515799066985	0	0	0	0	0
xpot	0.104696868567677	0.285108231638593	0.105275194948107	0.180879163191968	0.088914715729686	0.0309152670920801	0	0.416253190718979	0.060084960133629	0.12437806997848	0.308091465033701	0.170620743257982	0.158563735862099	0.0835412646539808	0.261223860163184	0.155721141422508	0.0647390179958427	0.221637319437088
rtcb	0.149732611948782	0.229269526584976	0.14908168629416	0.0871166791454962	0.111888951569641	0.254013554977767	0	0.138744288997251	0.228302027245137	0.161771421686356	0.251248117257727	0.177200289286645	0.096273713579563	0.0596844302038603	0.0486553971175165	0.162511929268403	0.182514617195627	0.177710808130345
fbxo7	0.113736902088183	0.0889093694130001	0.207567283556226	0.217418439795569	0.320128122766491	0.134796980510571	0.0674036128336479	0.280446626376246	0	0.0807794005316608	0.108048532789417	0.179919978196415	0.107957680129671	0.151701322344032	0.153007567385263	0.124110585518926	0.228962793686537	0.063263008830048
CU855889.2	0.00640368435391003	0.0470876355818345	0	0.00682088954776093	0	0	0	0	0	0.0219754740483831	0.0262764694692876	0.00773850185355145	0	0	0	0.0220964217277941	0.0217788057374086	0
ost4	0.605516179785883	1.30804320051726	0.956956158185552	0.36230086906267	0.819196712006508	1.31055082168029	0.322865523739698	0.716065141094875	1.07345304639567	0.78091529884815	2.07371002977227	1.38762928037161	0.524528806270607	0.823460613926641	1.56689202129766	1.02399853511398	1.11166770428582	1.56239015265696
agbl5	0.0104830806361731	0.0230391204295168	0.0397099799408478	0.0171882719660586	0.0041581338295373	0.0332464722358145	0	0	0.0749788184837783	0.0118735498590306	0.0502725195715589	0.0153708291111008	0.0148782173971216	0.047701879334296	0.0061122826319489	0.0457817692940636	0.0967560810408624	0
tmem214	0.137881424902278	0.398129080015738	0.223655377019435	0.161593531339864	0.281544773816371	0.163382386300772	0	0.39041189104328	0.320889570623183	0.190223294565305	0.342895641755923	0.299758155101959	0.159385782500941	0.325271433682219	0.205730465790364	0.198161934132245	0.200943849614489	0.306369556095357
mapre3b	0.0944417753137825	0.037161858273804	0.0140954761317213	0.0407316148389566	0.0219510949341243	0.0934657876281491	0	0.151328040477387	0.0630859103927729	0.0746515628212353	0.046852891279751	0.019736971507867	0.0486348118279939	0.0201986333604668	0.0361052850091175	0.0772206788642548	0	0.235140264583884
dpysl5b	0	0.00266400266400266	0.00343590187613986	0	0	0	0	0	0.0624574508616005	0.000492423376952853	0.00586849618824456	0.00119211160785771	0	0	0	0	0	0
sobpb	0	0	0	0	0	0	0	0	0	0.00020637653309146	0	0.00228768433579926	0	0.0115154174166082	0	0.0420997214871185	0	0
si:ch211-152c2.3	0.0177218814029111	0.0682350767363985	0.0413619575640354	0.0251891439037604	0.0254504733788048	5.58361237008124	0	0	0	0.0248353684159722	0.110146253346981	0.0233574988079187	0.0245542917404531	0.0256595136495783	5.23189704093558	0.0132791543834489	0	0.0294151387953324
crybg1b	0.0935180946286466	0.0288765968461358	0.00540375351811528	0.00527983383306961	0	0.0139063684214186	0.29218407596786	0	0	0.0923364981041776	0.0106142250374532	0.00581958027776905	0.00826439114980719	0.0254370724982003	0.0149214127666181	0.0548568832469069	0	0
ripply2	0	0	0	0	0	0	0	0	0	0.000320734016473614	0	0.062519922729973	0	0	0	0	0	0
sim1b	0	0	0.00319564471972438	0	0	0	0	0	0	0.00146388021946492	0	0	0	0	0	0	0	0
atp23	0.0580694348597046	0.0120064652867866	0.035876538275671	0.0126698664413261	0.0496526592063912	0.0435511169225428	0	0.0552095755487832	0	0.0690176615824595	0.0546463291138753	0.0790388323163986	0.0206732551933008	0.0644316750017754	0.00603509407202885	0.0619047504634439	0.0304526624687294	0.0193866828997825
rpap3	0.102562793101162	0.130070911721411	0.129042742306558	0.104248974900907	0.0820093165337109	0.130480171284183	0	0.0219900077404827	0	0.0780811756365117	0.137528905648729	0.163502994366127	0.125038727334698	0.0415594778467203	0.050098242699692	0.181902172317751	0.107831315562871	0.0486307683440357
naga	0.320393024800501	0.57022040658755	5.41979480234679	0.147584427815096	0.876328818399512	1.88662856860514	0.25546191090605	0.224042726426059	0.731792730654927	0.564964227375011	1.14910723294695	6.32397313558058	0.279206487922884	1.3088738416343	3.64421554980153	0.507299413782808	0.421012485476148	0.442538894903302
FQ378018.1	0	0.0112699295656386	0	0	0	0.0234093356430544	0	0	0	0	0.000484198285783125	0.00101230333223937	0	0	0	0.0238681713161864	0	0
mtpn	0.371796777779834	0.626537886178406	0.955194893862828	0.556999176629414	1.56367072701414	2.61471042358297	0.510923821812101	1.48312324089637	0.70727121948192	0.395505739553825	0.607072018201236	0.87046060646432	0.588138210475738	2.44878734121725	1.58235113450342	0.960237254410448	0.91289207491517	0.325535228758659
si:ch211-117i20.2	0	0	0	0	0	0	0	0	0	0.000153487041396069	0	0	0	0	0	0.0175669740887132	0	0
ptn	0.00193454856833552	0	0.0903757787953327	0.0523083241566755	0	0	0	0	0	0.00107214286612482	0	0.0420745050619869	0.126054233572193	0.0414372081266653	0	0.0261191586877969	0.271815184052362	0.0766969928192729
CABZ01068469.1	0.0105604544935401	0.0247351760117794	0.0106421421326541	0.0167812336924009	0	0	0	0.0611845325501713	0	0.00485953731709951	0.00829852583101594	0.0147041563116786	0.00635784722203913	0	0.00693397125868913	0.0108100337705838	0.0132698503691672	0
trim35-14	0.0829809771250257	0.0996639758066443	0.147342433419159	0.193779498152211	0.4929989765658	0.0357910775822859	0.366501740883269	0.125464217605139	0	0.0197006226878782	0.031003316213503	0.00987952046270135	0.0464446320627313	0.0477036648340509	0	0.0277545748318327	0.0358716258950086	0
zmp:0000000711	0.00401298067857907	0.0278411914591088	0.019502135158044	0.171109059140003	0.0256864709357581	0.233594783577361	0	0.0535630115267601	0	0.00499081714004305	0.0147839445742245	0.0243800878764861	0.124203594121507	0.00739693663266295	0.131529254219383	0.046211132581878	0.0692439620117284	0.0677014894172949
slc38a4	0.0138617183618925	0.00745595395202839	0.00217583676698507	0	0	0.00895599917604808	0.29218407596786	0	0	0.0013180703459811	0.0204361097499924	0.00333000996454064	0.00653823395762571	0	0.00605455150909696	0.111115665548792	0	0
AL929171.1	0	0.00148385565052232	0	0	0	0	0	0	0	0	0	0	0	0	0	0	0	0
slc38a2	0.642476491953969	3.37665312490084	0.988035214051564	1.87004010328087	1.62223686591253	2.96047968154075	2.46430404748749	2.28272218899184	2.56542816858789	0.362223691515032	2.8177816691477	0.670219151959108	1.77259668681729	1.35928230012645	2.96651700907924	1.22106448335855	1.52352004297605	1.82061435114589
scaf11	0.115140571673244	0.150591901009119	0.116267714986456	0.173134532876005	0.152791766414997	0.273224940790897	0.480242374040262	0.159610754083829	0	0.116771997355547	0.154981231608718	0.149953227965496	0.180338981194293	0.166774598505397	0.244533741583625	0.128538716452868	0.176084022923851	0.0215513471729651
arid2	0.0403605403893015	0.273397002858242	0.171757353031043	0.219634182887106	0.253201370406902	0.201075995182138	0	0.369426093313107	0	0.0527968978265298	0.132124135444127	0.187534398067757	0.16194736309634	0.258784858329394	0.0587595741515135	0.119759125382146	0.253880427676513	0.107402416679635
CR847994.1	0.00797397524621767	0.0149438758714059	0.0339102021054126	0.0297473996707516	0.0585134212881677	0	0	0.0692712662787476	0	0.0140437779700724	0.0309932424414797	0.00579150333895346	0.0455542522892103	0.0292513126526553	0	0	0.0259106060366481	0.0631561432157721
gas2l3	0.0103996923533085	0.00875120329045244	0	0	0	0	0	0	0	0.000164544351679458	0.00141476373869993	0.000306358789154874	0	0	0	0.00801328281759845	0	0
fgfr1op2	0.081229863518153	0.13608445971766	0.24269999870159	0.273536357033193	0.377365421439146	0.357777949330503	0.134807225667296	0.338258990869523	0.329232188021725	0.0713562390035664	0.181928107589964	0.343786321013156	0.385218595055203	0.288828620017144	0.120496108125627	0.185114853121362	0.5278319970027	0.370295243570366
tm7sf3	0.0355732958922586	0.038939606553157	0.0542548474777167	0.186177305246485	0.131415176895056	0.0170099399682595	0	0.232226968709285	0	0.0374221151726197	0.0340612673395223	0.0878433583262525	0.161703576691432	0.109179673567359	0.00622732863170022	0.0216406611033289	0.129156583116904	0.0252896621318513
med21	0.0439102557311789	0.206812969815345	0.197970787380715	0.381084286238358	0.290670452830857	0.31243974451617	0.378059095902924	0.358328741958932	0.781423035934979	0.0702007819362223	0.271952898312599	0.258569228301189	0.374563141521071	0.535179587361135	0.672946295338466	0.324769323291132	0.282708550711318	0.457500968899383
pmpcb	0.139250621266534	0.201092379681839	0.122749895710687	0.121941075198833	0.0353952291239246	0.139779405495222	0	0.30099922151222	0	0.164290374275654	0.25902772525512	0.191372332150119	0.219153755652607	0.144564066970988	0.203312941168833	0.372606219282098	0.173615467633575	0.194083782416225
dnajc2	0.0582908780835891	0.108900244389791	0.0799049411018902	0.0591792502715938	0.00399147421108512	0.0412670320818367	0	0.152831367997725	0.060084960133629	0.0441812583581743	0.0501640209943649	0.0651361252567104	0.0815851020494126	0.0460278993665626	0.0130119384535311	0.0346849715490724	0.0367692269205501	0.0860897792481808
nudt4b	0.00791225838819423	0	0.0167464916100077	0	0	0	0	0	0	0.00992713147892194	0.00473130896393796	0.00440298067543523	0	0	0	0.0127817742125149	0	0
ube2nb	0.112883220301705	0.137697258155484	0.158931812908619	0.120845188173069	0.14844507100066	0.159236133016166	0.202210838500944	0	0	0.135739998920621	0.163695491387863	0.188393834183564	0.169148903995462	0.234351545346433	0.0707099856574244	0.148983388146325	0.372320312966586	0.0724719126793004
mrpl42	0.0896363990303513	0.0916572978861125	0.0875971384279613	0.056374913641843	0.0760686575606313	0.135916240057253	0.25546191090605	0.30638579331386	0	0.126865549335979	0.131034047215795	0.162057210783931	0.117642154799157	0.138451394298739	0.175701937362965	0.0919273483687709	0.136535420833284	0.0285991835272264
pwp1	0.235914686088989	0.439374251923374	0.171464078111093	0.153020852819617	0.106848327509818	0.149735857700295	0	0.277635687169417	0.0570528766060385	0.173430728261888	0.370768303385705	0.255126203601034	0.205769424039725	0.115889045258895	0.133034481585347	0.14515327093463	0.347195565824545	0.0637279631116403
CU571163.1	0.000276503878326349	0	0	0	0	0	0	0	0	0.000581669610571323	0	0.00185132045431404	0	0	0	0	0	0
ano6	0.0132633326984929	0.0290621737924384	0.264469271760823	0.613553375779816	0.163507117751059	0	0.433905353716917	0.481731339678187	0	0.00217849101823465	0.0424290160348458	0.290034720722063	0.897095798921028	0.316637363412162	0.0156963530854559	0.0995369200371062	1.26338925786664	0.0684461997525966
si:ch73-177h5.2	0	0	0	0.0027810594279027	0	0	0	0	0	0	0	0.00413975823811889	0	0	0	0.0174928894145611	0.0137316613662454	0
CU467633.3	0	0	0	0	0	0	0	0.0744180508424123	0	0	0	0	0	0	0	0.00774206122751907	0	0
CU467633.2	0	0	0	0	0	0	0	0	0	0	0	0	0	0	0	0.00134388660607351	0	0
CU467633.1	0	0	0.00500202081640983	0	0.0261263732674949	0	0	0.0219900077404827	0	0	0	0.00390735570287654	0	0	0	0.00358659273183948	0.0226378532071047	0
FAR2	0.00576968226294162	0.0535625437127126	0.0139801109819565	0.015742205130806	0.0611612679205899	0	0	0	0	0.00537596361440017	0.0350741362160133	0.00326581013880849	0.0436414804378837	0.076901864960045	0	0.0160059675054787	0.150038058043089	0
cpsf6	0.180697386568378	0.460955894933581	0.416828879237112	0.402360377303726	0.359129874645693	0.474490199205023	0.376116596144805	0.772451704854702	0.117893440637719	0.202016502999093	0.502064983290413	0.517531331396083	0.417055667048361	0.35174811083892	0.289344637744717	0.216032210135039	0.426442323565347	0.142850437133793
yeats4	0.0436757258447584	0.130846842314418	0.154490601908559	0.0952574936184818	0.124838317788874	0.16439034377837	0.359587688801508	0.0879229091932194	0.060084960133629	0.0472743290257845	0.167059874772683	0.160015669463072	0.122107526612427	0.0802547447873979	0.276695095688475	0.0921166578251444	0.163810992723306	0.128063224530412
frs2a	0.000252759182425149	0.0116327245540154	0	0.00534499825753057	0	0	0	0	0	0.00126551095783065	0.0128421084899548	0.00287040247635362	0	0	0	0.0240373508031865	0	0
si:ch73-278m9.1	0.00469758129633513	0.00574801032327078	0.00243573199348588	0.0153443392132279	0	0.00930934006088308	0	0.068927488282327	0	0.00279657867012254	0.0196738829696944	0.00463030859654451	0.00261818829224741	0	0	0.00485696246664436	0	0
cmah	0.143189121096225	0.695682020572917	0.0203390318081347	0.17084429018051	0.0313937243944935	0.238981208949423	1.28066864383931	1.56986173128706	0.060084960133629	0.231674890105711	1.0793875505541	0.0681869342113808	0.222115168304807	0.0439677250654804	0.390940715580613	0.751861968429684	0.800135637440038	0.0509526330225534
glipr1a	0.000171957654670924	0.00627533667181244	0.0879575043596164	0.00293907416812445	1.21860333707904	0.0815820226056175	0	0	0.173979609589756	0.00296320232094879	0.00851659738185555	0.115415929861358	0.0218090017106943	1.62388884781981	0.027533586118266	0.00946614716451028	0.0229543159236127	0.104100417941147
krr1	0.0386933384254075	0.097794480388378	0.0839260169114293	0.137087901245763	0.0518637487685587	0.0165978999190853	0	0.0414593698175788	0.117893440637719	0.0527086036990914	0.0949995459680289	0.121313294549753	0.189659715386168	0.0610447744367812	0.0141236899609449	0.113353504676826	0.199016437242007	0.066107795236025
si:ch73-89b15.3	0	0	0	0.00519151768308796	0	0	0	0	0	0	0.0038684779396177	0	0	0	0	0	0	0
phlda1	0.00633644071872049	0.18392551697457	0	0.00752808388544719	0	0.0254487472329773	0	0	0	0.0287995133760332	0.181526309879462	0.0120609582375025	0.0850376906661979	0.0275680310085213	0.0123795778844865	0.0107656069003234	0	0.0482346131584025
nap1l1	0.77185494267995	1.17383488127168	0.946497874666384	1.20853277088212	0.51885595013082	0.336145055759535	1.51354175491323	0.552177761155755	0.31610816578737	0.475303532184332	0.754966790403524	0.784477694853917	0.914982678125363	0.397005988216315	0.459962389236387	1.22033796961173	0.727957011034668	0.301730205952378
OSBPL8	0.000378259270539887	0.0110626161586038	0.0699273726642425	0.066693878145278	0.0985457993448376	0	0	0.0647645346542151	0.182939866137785	0.00356311632336654	0.0239302955118003	0.0325073387989927	0.0681218149795841	0.0613682899266568	0.051590333117295	0.00120158570862796	0.0385659544422234	0.0975121304782679
zdhhc17	0.00541179073310369	0.0166444707298156	0.0208848278695442	0.012183941512289	0.0270912836976717	0.00684643112661447	0	0.0414593698175788	0	0.0110285758419338	0.0355132623766308	0.0213478897885066	0.0105080317525197	0	0.0221822042711272	0.00173421792321161	0.0110285075892675	0
csrp2	0.00240034547531782	0.0864210226370384	0.110903505024524	0.00481936413664463	0.0179018976011457	0.0255181424317917	0.0674036128336479	0	0	0.00506134982305561	0.138790413925394	0.0209237152827806	0	0	0	0.130628322549712	0.0681349787571888	0.0283615530786466
e2f7	0.0229356781733233	0.0289631276146321	0.060204695073792	0.00395538953467215	0	0	0.29218407596786	0	0	0.0210259135910102	0.047339123383512	0.0766140728059638	0.00829820999080875	0	0	0.00306760510842143	0.0112784838108643	0.0210262933798715
cog5	0.0269642423860861	0.0265296640182132	0.0284056986456506	0.0251471829122604	0.0438796058424211	0.101220215609415	0	0	0	0.0298252941709089	0.0862015534689275	0.0186206561055211	0.0498926812805585	0	0.0190761571511432	0.0291326066960436	0.0433814724345451	0.0368837645045404
RF00001.3	0	0	0	0.00299244318322939	0	0	0	0	0	0	0	0	0	0	0	0	0	0
gpr22a	0	0.0174913061189154	0	0	0	0	0	0	0	0.000586747843742547	0.0615046963937371	0	0	0	0	0.0340508370355719	0	0
dus4l	0.015029831145098	0.0411253854964057	0.0152480769132079	0.0418399761745621	0	0.0452767699177179	0	0.137854976564654	0.080907458049483	0.0182927935922274	0.0400404933945479	0.0288051867279903	0.0750912918657589	0.0779896983868695	0.0623237465178025	0.0543630213799125	0.115428127646395	0.0367942100262589
bcap29	0.120426752651313	0.121614882526799	0.121061824440719	0.0833709893332519	0.0237025800258358	0.236403613003434	0.134807225667296	0.083903879715398	0.310043343186016	0.0612159870169169	0.180181904514662	0.0584499601013488	0.0766592568782438	0.141894875508718	0.191448435626911	0.0775537725289229	0.120903234949536	0.114150347361049
slco1c1	0	0	0	0	0	0	0	0	0	0	0	0	0.0119710388129789	0	0.0821721812300404	0	0.0152307148688331	0
pde3a	0.00993139657998884	0.0480284902224995	0.00337706469400418	0	0	0.345684692348917	0	0	0	0.0376159994465581	0.0254484924941277	0.0030051559738126	0	0	0.0625636887340825	0.0485682211537633	0	0
aebp2	0.235174159031877	0.501108325614154	0.292198456112241	0.548460368698466	0.318418232839501	0.485806017110096	0.621310966138552	0.314373482148593	1.13012354567098	0.179605882003148	0.304106339078452	0.244942835332789	0.498741264787957	0.244513360157925	0.368238587179771	0.205633766004371	0.570414444871512	0.242457313455033
plekha5	0.0356182121035413	0.0924641066501791	0.0121498958469573	0.00333010978705946	0.0189118142103372	0.0523690552449994	0.29218407596786	0	0.114105753212077	0.0434538176039031	0.0751204271792881	0.0111814624031652	0.0186814920794907	0.0312087459389619	0.0478463244565547	0.0968944323375873	0	0
CABZ01085700.1	0	0	0	0	0	0	0	0	0	0	0	0.00119819341190127	0	0	0	0	0	0
fgd4b	0.0209822855306109	0.00890398143892412	0.582481228420922	1.64618565363304	0.104260082145175	0.0136928622532289	0	0.360177898043889	0	0.0100583076321536	0.0199183354323712	0.439723212777616	0.82528782921373	0.105947409367922	0	0.0522399441378372	0.129168902261669	0.0631311422660036
pik3cg	0.0735926075384097	0.243515858767497	0.491870163945422	0.990775142119268	0.803136810135236	0.126007843244298	0	1.27181370471748	0.211504061866193	0.0734112491732193	0.588917955273199	0.393958522762756	0.790312242696787	0.816987862275157	0.150431845364631	0.124883213807002	0.800867504304934	0.432966180196651
nampta	0.152773101594394	0.200261518461602	0.187905796718563	0.597195516125235	0.547733850013165	0.0442467692049134	0	0.062204916211351	0.334582660058995	0.055870026665832	0.0914288439088556	0.143324881867989	0.400025613321359	0.631838996053734	0.0560227555421081	0.0977555764427679	0.201494112587214	0.223759091928729
sypl1	0.00229454856077637	0.00104588944530207	0.00283700408081281	0.0214214124040754	0	0	0	0	0	0.000989585590630026	0.00610734503903809	0.00169151599075799	0.0084141235463899	0	0	0	0	0
CU928083.1	0.00193970781242911	0	0	0.00468006381735021	0	0	0	0	0	0.000298325582039177	0.00095595348712713	0	0	0	0	0	0	0
atxn7l1	0.00378482863868081	0.0135908941537418	0.00549956181863353	0.0135468439734025	0	0	0	0	0	0.00567666586347903	0.00922602268040155	0.00683712370735494	0.0210469955354429	0	0	0	0.0444413380342278	0
CU928073.1	0	0	0.00358920635606819	0.0188081036275597	0.0258758991874968	0	0	0	0	0.00322663872285605	0.0057738655667984	0.00578221433324136	0.0284620202701174	0	0	0	0	0.0194196627969752
znf800b	0.0123520804771356	0.0331773751335378	0.0745534300683904	0.204202747871956	0.215575598698152	0.0152244823081291	0.188058298072402	0.0627321088025695	0.0527339939144971	0.0254274565896321	0.0431630897949655	0.167264709016488	0.179812499042966	0.301988955952504	0.124280007690194	0.064212239099314	0.157923938878602	0.12442976266202
si:dkey-61f9.1	0.00672435744272771	1.64621219231575	0.00938238009309343	0.017327942726701	0.0593426883271945	0.0416457230060731	0	0	0.0661222600588488	0.123635802946815	3.06827987502995	0.0594140076592473	0.0878045554789946	0.0135832838675412	0.209641609147228	0.0710962712323154	0.0825890372037604	0.0468329235452523
si:dkey-61f9.1.1	0.0121232606700716	0.918367893685463	0.00659454227827189	0.0252206052795793	0.024016234974843	0	0	0	0	0.0578843297625691	2.26776555638267	0.03663940686374	0.0833826596193749	0.135945763070526	0.161146781219794	0.108886250156288	0.0132073876843751	0.0835419770047845
gpr37b	0	0.00892172082151205	0	0	0	0	0	0	0	0	0.022852320351817	0	0	0	0	0.00671133732792131	0	0
waslb	0.337868189416023	0.59302452411581	0.25027472459075	0.328240333011726	0.329335264989603	0.853546400189386	0.794690813575233	0	0.183683555110159	0.494908391506819	0.767737488248463	0.213808132455609	0.213618200548259	0.194930039817913	1.09558961672493	0.451082953461813	0.141835387461442	0.249673257828796
CR293509.1	0.00129426566537098	0.0159425758858428	0.0291756331599715	0	0	0	0.0674036128336479	0	0	0.0179676013753529	0.0931906504981375	0.247731558575579	0.0046953426895862	0.147516698015689	0.0371494654087517	0.0697005571454144	0	0.0630788801396146
smkr1	0.00245752838015212	0.00374430865085071	0	0	0.0272985367984276	0	0	0	0	0.00195366202492836	0.0159226482373294	0.0391010559982291	0	0	0	0.0449337562567939	0	0
cd9b	0.195416853403461	2.25999122064838	0.0836981102979294	0.102669350546596	0.276920909391685	0.328189893949476	0.337018064168239	0.589984801874805	0.582699855711121	0.191565232122571	2.55399336131821	1.23322974885198	0.146172833472004	0.486620431722535	0.410496848370334	2.80547124680728	0.954336569362482	0.689524670884144
ntf3	0	0	0	0	0	0	0	0	0	0.00116347579551494	0.0121939457509416	0	0	0	0	0.0325294048497937	0	0
tbc1d30	0.025687850627371	0.193372208796238	0.00994131481882636	0	0.0291103865859339	0	0.0674036128336479	0	0	0.0140232519616573	0.185385597513509	0.00846212820924593	0.00565331072009045	0	0.00796923873846951	0.0175805250345059	0	0
gnsa	0.011315427580753	0.0728633614028101	0.0806199814545036	0	0	0.0409991645481215	0.188058298072402	0.0552095755487832	0.0962667744854541	0.0118957286244114	0.155572855019846	0.115131725734919	0.0100506449751519	0	0.10882378231525	0.155787019033968	0.0470411116399241	0
FP102892.1	0	0.000780192473483208	0.000520343018443246	0	0	0	0	0	0	0.00202357620236011	0.0073531522513282	0	0	0	0	0	0	0
zgc:194209	0.00063092228649879	0.00147007370949579	0.0019023134204173	0	0	0	0	0	0	0.00149711670707375	0.000568771807704023	0	0	0	0	0	0	0
rassf3	0.063412853248983	0.0460388563551152	0.0452240981250966	0.00383483812381312	0.00618394770853818	0.0275516937834111	0	0	0	0.0626432671866935	0.114549745705696	0.0239996840426601	0.00408060833709089	0	0.020785351521001	0.0242639189725258	0	0.0404447302538716
CABZ01020840.1	0.778850225924192	1.20566005351598	3.27112779990021	0.693479302561984	0.956213074543352	1.6425041734489	0.727287200741586	0.763292151725402	0.598306725015359	0.526914674593293	1.21878194986151	3.54767451848836	1.17029648036901	0.749246657068315	1.91750898470882	1.42095990711586	1.40096962175091	0.480694801847185
DGKI	0	0	0	0	0	0	0	0	0	0	0.00114907000019534	0	0	0	0	0	0	0
creb3l2	0.162780296814233	0.131229509981525	0.0487261281373211	0.0408717947222172	0.138271678587105	0.0757494080172243	0.378059095902924	0	0	0.0691187027066973	0.0998161165117554	0.105745073802112	0.0352360251652214	0.0230581713680445	0.144364829419029	0.264604336965489	0.0948763303537072	0.0021316843759899
ssbp1	0.0338541803068946	0.102070074248644	0.0876946771961683	0.0986856927898606	0.0352092128545334	0.135937406808104	0.188058298072402	0.271918109718357	0	0.0714769133759403	0.135847195844651	0.173282499383384	0.156446642892606	0.0206035944393776	0.0999165348713929	0.0406439112350709	0.165963684729357	0.0506336315216913
si:ch211-258f14.2	0	0	0	0	0	0	0.29218407596786	0	0	0	0	0	0	0	0	0.00974561983116688	0	0
coa6	0.281839623007285	0.250558533380007	0.286929747926656	0.2427436354045	0.230798358900946	0.415071056564549	0.390269136573346	0.912164708779617	0.365223633834276	0.414045473093805	0.397580690219957	0.462083270938803	0.368562041916597	0.671002341397884	0.361872772359303	0.369683465679721	0.888731190946148	0.339863570904025
ptprz1b	0.00175577699185364	0.00103608476002205	0.00234441247968274	0	0	0	0	0	0	0.000937456565357232	0.000379736673881917	0.00140040684619696	0	0	0	0	0	0
ndufa5	0.665914226451564	0.351380110054737	0.779687649446278	0.397478179885247	0.619273253435316	0.737949193293548	0.25546191090605	0.890861471302619	0.353984725972616	0.743188695194067	0.771047732080694	1.01790424022669	0.546624179279326	0.731616946680243	0.818138326668521	0.753165373237016	0.786229232641584	0.379626084606296
CU468917.1	0.00600816848042583	0.00166901162800401	0.000579079099772897	0	0.00816943406245532	0	0.188058298072402	0	0	0.000179286875684485	0.00124305914359711	0.00506787491300798	0.00796029405326233	0	0	0.0256793035760393	0	0.0535940146204472
CU468915.1	0.0101015457011236	0	0.00286542645419507	0.00587337237796334	0	0.0111474642305742	0	0	0	0.00152828329314308	0.0164576822653722	0.0053277794127536	0.0071708408675678	0	0	0.0131752305665349	0	0
strip2	0.0266274875361184	0.0214021800473464	0.00671646405267984	0.00426913661834858	0	0.0348620335024142	0	0	0	0.0146119834389631	0.00748997139322582	0.00442348976118452	0.00496287767499107	0	0	0.00293580363183957	0	0
ahcyl2	0.934855181845559	0.570731311309103	0.334517328271635	0.375685320536062	0.326068292863675	0.282441448056654	0.525076362240642	0.0496978371501272	0.827952953590165	0.580016155274799	0.447421647051219	0.43073674379504	0.241489508999882	0.571650206609736	0.214819164347286	0.69420196224078	0.144448298871033	0.703176958162147
tmem209	0.00918830945060102	0.0454253500161822	0.0347880350216023	0.022786897881598	0	0.0193493741066626	0	0.301826970398606	0	0.00509352218143973	0.0311917140833933	0.0242901441980532	0.0154744300464923	0.0292513126526553	0.00709710615496531	0.027616742726732	0.0163791310215828	0.0436957899106421
CR751235.1	0.000288942524968752	0	0.00248449118490105	0.00944293520554045	0	0.00799159284432777	0	0	0	0.000440418719673033	0.0221045961954107	0.00318373756305031	0.0119688147927185	0	0	0.00777433686346586	0	0
tigarb	0.0206332808427401	0.00891642221316609	0.00325535989572506	0.0224137412159473	0	0.00796841321003542	0.0674036128336479	0	0	0.0269270572476475	0.0235800114729587	0.0153098873092094	0.0326980853024973	0	0.0308586325453367	0.00421343580409209	0.0131945770425822	0.102186769359823
rad51ap1	0.00209574673566263	0.0183418591003611	0.0236962833437046	0	0	0	0	0	0	0.015226555119646	0.0313367016943303	0.0271940084429319	0.00190973996025831	0	0	0.006621403176715	0	0
galnt8b.1	0.00361918268108491	0.339954920234033	0	0.00206018076438063	0	0	0	0	0	0.0161286572827782	0.379238812948552	0.0113856461490649	0	0.0310505005340686	0	0.00865090298187523	0.0155209128780118	0
galnt8b.2	0.00210708501013403	0.0295764023083563	0	0	0	0	0	0	0	0.00142972664770277	0.0229697507711543	0.00131899505931587	0	0	0	0.00182874464726442	0	0
ada2b	0.0029081261303599	0	0.0623032682672994	0.00519586326150572	0	0	0	0	0	0.00638074651884077	0.00319918540589153	0.163599313865522	0	0	0.00606943432872056	0.0164511565163031	0	0
atp6v1e1b	0.224571303815531	0.4827074322064	2.67984478738292	0.273657927986063	1.24083453323089	1.42405210729905	0.0674036128336479	0.642463743739698	0.637689785948621	0.370538328107748	0.790900903617283	4.38129432427281	0.515490190906194	1.82493278138714	1.84640471111296	0.752925031032178	0.681204238873007	0.458445946596363
si:ch211-214j24.14	0.000788967177663613	0.00476622089902384	0	0	0	0.00749080503681731	0	0	0.0612047543853207	0.000180933940186407	0.0258643295107605	0.00422313413082177	0.00485564177017276	0	0	0.0230137973558932	0	0
ccdc167	0.0551732967856342	0.137554795164317	0.164716656731307	0.0464419232944522	0.189247396870553	0.287824510690892	0	0.267405658665938	0.119013234889411	0.0707714089195935	0.154017126965534	0.18054427450644	0.0573815192534815	0.291883536876737	0.202688784737517	0.110972408049551	0.15963094541864	0.0883768980766971
si:ch211-214j24.9	0.00444484662384522	0.00925830775240239	0.001366754863358	0	0	0	0	0	0	0.00517147102922876	0.0286291569930211	0	0	0	0	0.00159311874661064	0	0
si:ch211-214j24.15	0.950992838898429	0.612393493576315	0.0798238255063235	0.0642456895593635	0.128170745870381	0.0402466345486628	0.471825289835535	0	0.0865965811669755	0.655743679591762	0.574838605801723	0.0333894252013638	0.0482775565640882	0.0622382105269709	0.0698915894701177	0.220186337301273	0.0846869617412142	0.0618159026375934
si:ch211-214j24.10	0.504630384624839	1.29270180384331	0.593559770084859	1.14991371082897	1.56461885934499	1.10028856963514	1.51029388385358	0.695091840160426	2.28121408972449	0.427111948968163	0.996355291110433	0.617971323210867	1.07940315258416	1.20677982714215	0.631880378012711	1.24634259989372	1.15600990224991	1.26006239087354
osgep	0.0381670392649643	0.0543409475955606	0.109521098326978	0.0760380048251032	0.0117513826441656	0.124385789873539	0	0.0661375661375661	0.0865965811669755	0.048267174966457	0.118864234047433	0.135065589232798	0.084478250171073	0.073774424580746	0.11115544548667	0.0357851613523722	0.15148229522874	0.117753657682821
apex1	0.0342985464220405	0.0920332205898774	0.100820845270149	0.0571065136356223	0.00618394770853818	0.0248883634337245	0	0	0	0.103968886830031	0.203742516654792	0.195312704176534	0.0461913812574797	0.051632663588933	0.134046831237941	0.0983658676990856	0.0762302042227996	0.108745828795425
zgc:113263	0.19895899224159	0.331522827261932	0.275408066433197	0.240927172441796	0.361589504955119	0.140467877370652	0.0674036128336479	0.653366591024615	0.238069274427198	0.1798577534429	0.316184611466093	0.324334152141449	0.393905940569443	0.540529666777044	0.336274485074377	0.166565666413736	0.354408498000556	0.602517366601052
si:dkey-14d8.1	0.0114610756928853	0.0327029579078915	0.00909624411169338	0.0109214603292234	0.0041581338295373	0	0	0	0.05780848050409	0.00657946405718186	0.0256854918554704	0.0250274861143286	0.0126799784689905	0.0375787274339742	0.00606170818936776	0.0113499548657044	0	0.0215513471729651
selenoo2	0	0	0	0.00185996543440237	0	0	0	0	0	0.00220774721823593	0.00046943168815991	0	0	0	0	0	0	0
si:dkey-14d8.20	0.00258822758354774	0.0193281019736576	0	0.00519151768308796	0	0	0	0	0	0.00154640769492469	0.00168850357066698	0.00278719462450496	0	0	0.0483617458590255	0.0101483691570765	0	0
BX324164.4	0.00720052247277729	0.0102053371634245	0.00517892427826606	0	0	0	0.554560038955672	0	0	0.0126076825312295	0.0239564286761777	0.0159496595626567	0.00582324698428597	0	0	0.0290088141263585	0.00470295656067143	0.045586123583981
si:dkey-14d8.22	0.000258647176463873	0	0.00109542463040373	0	0	0	0	0	0	0	0.000533015286665215	0	0.00374407032861705	0	0	0.00280542052131446	0	0
BX324164.3	0.00800269406001579	0.00583397589055953	0.0119653919616078	0	0.0227842333105491	0.0092167597559402	0	0	0	0.0046521558397652	0.00574133242181609	0.0185405751631994	0.0197486769350242	0.0183082114159021	0	0.00134388660607351	0.0396881183616715	0
mapk11	0.00171197737538874	0	0.113865938789196	0	0.142746321062831	0.00784889310984918	0	0	0.060084960133629	0.00421865350234355	0.0189423871348332	0.127618594080488	0	0.328244489396142	0	0.00596422419757328	0	0.0470743303676505
mapk12b	0	0	0.00739737045072924	0	0.106474753811745	0	0	0	0	0	0.00194449629767905	0.00577083404282711	0	0.11088529363953	0	0.00372767680743865	0	0.106419161248105
si:dkey-14d8.6	0.00137098759914297	0	0	0	0	0	0	0	0	0.110874778835451	0.0212154107711182	0.00760708216110518	0	0.00739693663266295	0.019100805399735	1.0448350805364	0	0.0392848584370126
si:dkey-14d8.7	0	0	0	0	0	0	0	0	0	0.024688825224434	0.0116633223974251	0.00399001725669792	0.0143302670226402	0	0	0.0101483691570765	0	0
vegfab	0.221861007923177	0.028761391495227	0.0412564686222809	0.0366696774588754	0.0555692907569273	0.010769015388923	0.876552227903579	0	0	0.246066612718003	0.0711105965080828	0.052935409761893	0.0151138150534246	0.131911313108795	0.0698990153458142	0.153310620700359	0.123555568953669	0
mrps18a	0.0997617378334352	0.0733632197401883	0.149103941831826	0.0434551644350619	0.0379441661017079	0.0878881239944091	0	0.230489538439545	0.0630859103927729	0.0922963638632906	0.0845877511325978	0.211594503373895	0.105756457687886	0.102037878266455	0.0797034042657952	0.0574833907606754	0.20934593181186	0.0119764208226843
rsph9	0	0	0	0	0	0	0	0	0	0	0.00181812297711092	0.00230704700867622	0	0	0	0	0	0
tmem63a	0.0080881410335012	0.0913441566772879	0.122596137259695	0.0147763651971208	0.246735724260209	0.046831898319323	0	0	0.150032974221183	0.0196226636411098	0.180919144567997	0.123888567782248	0.0250594347662271	0.216105868059159	0.171395956601987	0.0151559678839269	0.0352125899378789	0.184722187772949
faxca	0	0.000775872235567225	0	0	0	0	0	0	0	0	0	0	0	0	0	0	0	0
ccnc	0.0372174888067235	0.0330685551765744	0.0483861743221487	0.0577860421065745	0.0769009412949842	0.0424055838835421	0	0.0885959316748175	0	0.0455650825336895	0.0605203596504242	0.0525060924584494	0.0570749297598388	0	0.155669797692883	0.0775190997465884	0.242797058761125	0.16089756204017
ngs	0	0	0.00210375819571599	0	0	0	0	0	0	0	0	0	0.00489904297195543	0	0	0	0	0
pgm3	0.172491197338222	0.244205280995438	0.0730724166447308	0.0482720090776724	0	0.0360291763010528	0	0.106223904471794	0.060084960133629	0.276875523885496	0.265196566677985	0.070032743739118	0.043294200389761	0.0116194423481034	0.0269928370337435	0.0481796965894289	0.0844894059482744	0.0106584218799495
si:ch73-352p4.8	0.00227601929991887	0	0	0	0	0	0	0	0	0.00558405957227425	0	0	0	0	0	0	0	0
foxm1	0.0059297475732743	0.0413041149885957	0.0355441598426174	0	0	0.00837805118151467	0	0	0	0.00612487204517725	0.0299914511826772	0.0166214364641796	0	0	0	0	0	0
si:ch73-352p4.5	0.00780847908874485	0.020564219020331	0.0122299310873001	0.0088736423720407	0	0	0	0	0	0.00332402263939028	0.00374345569313835	0.00440692500327263	0	0	0.0206878717351952	0.0470969586354569	0	0
pex26	0.0231936914025801	0.0580218623986166	0.0623323777950964	0.0358812298235242	0.0944122579850188	0.117797296057903	0	0	0.0816546498240342	0.0369896452197174	0.0849631205511913	0.0644347298549481	0.0566838933002069	0.07754329881255	0.0779095488983192	0.0542249061948719	0.115786049740537	0.0750590915849707
usp18	0.0191685596903905	0.0347762812301651	0.0666725454941766	0.1481006834569	0.233761523331189	0.0704039276771961	0	0.282668913200089	0.0816546498240342	0.0189109894241106	0.053189210118153	0.0627517283867437	0.0697424616997392	0.234379402063215	0.0133103346096691	0.0260368572739698	0.0877072224984609	0.259933435462676
lyrm5a	0.0546201157954208	0.0685907607969212	0.0532828135794885	0.0290764262627544	0.0767217752480802	0.111841386262453	0	0	0	0.061728232909799	0.0692018384196861	0.0427157537977096	0.064471740201843	0.0632431887242978	0.0140462794511473	0.053043515596159	0.0820538097844955	0.0403533086421347
utp20	0.0464735219474525	0.0939120242581138	0.0275270681941897	0.0513834781193889	0	0.0207352838645112	0.378059095902924	0.0402149084708683	0.0695778018980824	0.0366363747099022	0.0614107841805148	0.0447562171439733	0.0704622528471373	0.0217521344281908	0	0.0322288789228924	0.0112784838108643	0.0021316843759899
arl1	0.189746539606949	0.770034617008615	0.56345834856672	0.685194011594683	1.23463566456704	1.03210616976482	0.629202140136099	0.535460495015967	0.964102109720386	0.243614125879879	0.98234299044851	0.709986812108065	0.577800977654668	0.888709778619902	0.911437859040124	0.511626554289822	0.81497725305138	1.07012115294099
tfec	0.00811303075180139	0.0130058461278345	0.817749660812507	0.0178922951785936	0.123619331922301	0	0	0	0	0.00893500915564538	0.00970502340553282	1.00392673364228	0.0177592471203707	0.197071315416627	0.0780494620718035	0.0406838590102931	0	0.0206584680093294
si:ch211-262n1.4	0.00538058922602644	0	0.289416428071071	0.0237071682055876	0.0436895039842944	0	0.366501740883269	0	0	0.00697381335990652	0.00332653823869038	0.450558141349729	0.0859531833982732	0	0	0.104173417872695	0.0741781460686786	0
CR356233.1	0	0	0.004657119571545	0	0	0	0	0	0	0	0	0	0	0	0	0	0	0
foxp2	0.0032502477817808	0.0385072808912613	0.00300958613375323	0.00544024946807961	0	0	0	0	0	0	0.00374415578554873	0.00116850632407308	0	0	0	0	0	0
si:dkey-112e7.2	0.273581808383404	0.870044003705188	1.61639556289273	1.72856122763891	1.98668536840816	2.75913445207525	1.79157329045255	1.3019937196277	1.57190684256248	0.252392587305502	0.774064550021485	1.49448967539372	1.84343769618723	1.84510238330434	1.5761690152565	0.842756949010759	1.5330352278536	1.61370923258198
gpr85	0	0	0	0	0	0	0	0	0	0	0.00247067606399601	0	0	0	0	0.00814685189349132	0	0
BX950217.1	0	0	0	0	0	0	0	0	0	0.00131545299465505	0	0	0	0	0	0	0	0
tmem168a	0.00398303355419881	0.00248399405140076	0.00665375220372986	0	0	0.0101008570577213	0	0	0	0.00144781940237935	0.0133326198535051	0.00470484412453095	0.00219946267126941	0	0	0	0	0
ifrd1	1.37540694966134	1.25953993405794	0.971729624391999	1.40508129335498	1.50191595210163	0.901192128788369	1.05619344177125	1.01766242365155	1.86411642664491	0.840538519980151	1.14367897334295	0.799139045285143	0.906602866384107	1.80433933033741	0.376917180675462	1.46883251880288	1.01703083378788	0.843047650571089
dock4b	0.0135120479010615	0.0310918708671295	0.328074430029318	0.312032816939946	0.0736295406537646	0.234440837587448	0.0674036128336479	0	0	0.0308373123205208	0.0384317321274068	0.322015032017659	0.196527511081305	0.0719986772606068	0.221114391675299	0.107878061107772	0.0235622069797981	0
CR388190.1	0	0	0.0191138576999021	0	0	0	0	0	0	0	0	0.00194098118111387	0	0	0	0	0	0
lrrn3b	0	0.000681036537610243	0	0	0	0	0	0	0	0	0	0	0	0	0	0	0	0
CR354372.1	0.00110716652282728	0	0	0	0	0	0	0	0	0	0.00430842257699477	0	0.00540970392690408	0	0	0	0	0
tnni4a	0.00258690478485148	0.0385866176648611	0.00481486367676472	0	0	0.011215728938263	0	0	0	0.00225162366154343	0.0266126133622775	0.00541440202333519	0	0	0.00606170818936776	0	0	0
cald1a	0.000492457084088722	0.000991647354334441	0.0133442696453257	0	0	0	0.733003481766538	0	0	0.00788151154272954	0.00258334179050311	0.000778434560314861	0.00333213376517787	0.034854013962518	0.0253052445119251	2.68182224834687	0	0
tnnt2e	0	0	0	0	0	0	0	0	0	7.71329878227992e-05	0	0.00237348776194108	0	0	0	0.0154949798026929	0	0
BX649411.2	0.00391308057812717	0	0.0113974779351558	0.0192127845255618	0.00775990843308049	0	0	0	0	0.00744669138957908	0.00032950160312415	0.00709316850403787	0	0.0682605879978761	0	0.0112249417915225	0.0376876765712922	0.0194196627969752
BX649411.1	0.0104868047940531	0.0122274800386388	0.00650468248057774	0	0.110067054178193	0	0	0	0	0.0266970733257076	0.00703940349295065	0.0257708548806653	0.0034308259713526	0.861616821333619	0.0422609614368727	0.00290816029779561	0	0.0367942100262589
lta4h	0.510237871081841	0.155136097394065	0.128278398256689	0.0444542018251672	3.64643406555721	0.0314018599791937	0	0	0.30018332248623	0.305802137429928	0.0884378242961391	0.334493476344751	0.0707236395098121	3.62207505272161	0.13061139606022	0.0741241223624377	0.0479889407100203	0.0567177347210688
elk3	0.032396766201854	0.115786871850241	0.117700250966384	0.0759518701464268	0.233378466646838	0.086532658174164	0.188058298072402	0.0885959316748175	0.233985717261026	0.0310253118018761	0.113435452981128	0.113178970633268	0.0173133424259616	0.173118641579867	0.45646654160617	0.0409256945845587	0	0.0390060777622784
cdk17	0.0311130670341004	0.048073483417348	0.0460929462692047	0.0980405645957379	0.048723413545924	0.010769015388923	0	0	0	0.0292973043542012	0.0488289256359022	0.0516650753691466	0.0746038213354129	0.0337819172280081	0.0147557916482219	0.00498203841450421	0	0.0404447302538716
si:ch1073-67j19.1	0.0325343528380021	0.00148385565052232	0.00701815084902851	0	2.18791024661691	0	0	0	1.44203904320709	0.0102761980816397	0.0112521276487012	0.0401061157548774	0.0129055246306986	0.330461941879127	0	0	0	0.579060506118999
si:ch1073-67j19.2	0.00227884050695968	0.0176458402844012	0.127994643812262	0.0732452491704634	0.129266439631974	0	0	0.0414593698175788	0.12250849130794	0.00863051407851285	0.0136338622173981	0.0393462368017469	0.0386465391756962	0.0932632857708825	0.0147557916482219	0.0143696018914035	0.0476342043133472	0.0428441329354607
phyh	1.24075927173347	0.253906083706091	0.174350100648211	0.284998455374251	0.0735312242584657	0.196740239142047	0.310655483069276	0.452604205355595	0.254847812157985	1.092721287671	0.318245348750408	0.125715580486951	0.265611311364785	0.25463060436677	0.137151576720788	0.180615447536911	0.165862001466739	0.172143281786709
ucmaa	0.00115632990836172	0	0	0	0	0	0	0	0	0	0.000301702628614322	0	0	0	0	0	0	0
mcm10	0.0034165361233348	0.0213422196280775	0.0256785675180983	0	0	0	0	0	0	0.00769406448337873	0.00525079020413394	0.0265130415701635	0.00121194639803471	0	0	0.00780806965038487	0.0362567096913984	0
nudt5	0.0684323463534468	0.0745009095088857	0.195870575446565	0.0891039856742892	0.0391988413147665	0.0152244823081291	0.134807225667296	0.139002396825304	0	0.0710351443063855	0.0922415672726696	0.265166275677674	0.0944854801657969	0.0429190224895445	0.0795146845143268	0.159708397506479	0.157557997145929	0.160077178610933
cdc123	0.0352317729741421	0.0355337892023237	0.0493957072030615	0.0905554457166084	0.0723842440845429	0.0835933610264631	0.188058298072402	0.104979443125083	0	0.061427665562852	0.110375784996368	0.143201796133452	0.0789553779910049	0.0977338677713362	0.0601318398238149	0.0775864783936723	0.169118709611367	0.0862253120938365
camk1da	0	0.000681036537610243	0.0270343855764295	0.0443605544783936	0.0171460802964059	0.00883462466097128	0	0	0	0	0.0324426494873349	0.0117144693600427	0.0765166025161152	0.021084591380619	0	0.0126844799256449	0.00777658795981993	0
ccdc3a	0.00218988588066699	0	0	0	0	0	0	0	0	0	0.00342116891858629	0.000351132805344297	0	0	0	0	0	0
optn	0.701407109360816	1.37045252422332	2.25441632652358	5.52494356833528	1.77909258094493	0.888046277301607	0.999370062041476	2.67211747992284	1.08788133202732	0.392741431665817	1.1178105778805	1.69004170044887	3.03867016784041	1.65658308678305	0.886982210370753	1.13152960790079	1.95015035408545	2.13580733853653
si:ch211-240l19.8	0	0	0.00103794692437643	0.0113361627401073	0	0	0	0	0	1.39546613735623	0.391282307764201	0.176497954664023	0.335979275886919	0.370281485047135	0.337906856639314	1.18951358316712	0.287210010242729	0.188365019308596
si:ch211-240l19.7	0	0	0	0	0	0	0	0	0	0.0170359808386151	0.0125191978608478	0.00250369046168017	0.0140160782518213	0	0	0.0240244151215916	0	0
si:ch211-240l19.6	0	0.0141700371321496	0	0	0	0	0	0	0	0.0824069567307014	0.031684871774501	0.00906048118472608	0.0360350268001741	0.0414372081266653	0	0.109970809443919	0.023994653775079	0
si:ch211-240l19.5	0.00218824797050942	0.0282181076860507	0	0.00582377427417174	0	0.010250943086764	0	0	0	0.193963870577857	0.0784076129806907	0.0319462324384428	0.0556095278227365	0.0841090878541302	0.0122106392097002	0.0921191756476156	0.0456424311855774	0.0504541270780796
wnk1b	0.065466935512468	0.426454514798013	0.240785249093422	0.499919298916768	0.670688949896792	0.399052198729392	0.134807225667296	0.779518431889336	0.9946222576226	0.0947806227954774	0.422237203682295	0.209854216451763	0.323737370782984	0.304296439223681	0.386144708900401	0.20604395933852	0.549431496930695	0.458443906069094
RF00001.11	0.000906487230541005	0	0	0	0	0	0	0	0	0	0	0	0	0	0	0	0	0
ERC1	0.095163468488637	0.279961025464957	0.0248449936027032	0.00562427482006539	0	0.0888222354602929	0	0	0	0.106289924489053	0.267493945587596	0.0290858210247927	0.0131039940443338	0.0421953646461978	0	0.0618667251883164	0.0112784838108643	0
wnt5b	0.00756217957978686	0.0335936878890297	0.00094488629427312	0	0	0.0171472117974605	0.310655483069276	0	0	0.000176525149043714	0.0197551869164529	0.000445947803860918	0	0	0.00622732863170022	0.0807076252936165	0	0
fbxl14b	0.0052010075354991	0.0210229978015528	0.0813785553397003	0.0617221426648095	0.892277674549576	0.0264256187785098	0.0674036128336479	0.0414593698175788	0.060084960133629	0.0105633329527508	0.0194506991080436	0.132500076464577	0.0528204300309024	0.382801787554156	0.0149452669430045	0.0501409340985335	0	0.0330405936733871
adipor2	4.38102808270475	2.29070290076174	4.83621264947667	4.84425189112692	5.93523745496047	1.51447912954119	1.56441646040358	3.29874650634708	3.33144325426194	2.95554527990779	3.16700715920102	4.21371122533036	2.57519482337011	5.58499269178993	2.19001108513858	2.02758822233285	3.03524706340476	2.49925571001907
BX842699.1	0.00892916642447225	0.0129718320672741	0	0	0	0	0	0	0	0.00265532947699348	0.0012389061334376	0	0	0	0	0	0	0
ttll12	0.0131448203598771	0.0139608971464217	0.024922513583953	0.011430081101705	0.00399147421108512	0.0800817891740328	0	0	0	0.0060875729910312	0.0113375913183014	0.00952449910166567	0.013412721318191	0	0	0.00689717486035569	0	0
pnpla3	0.0535388734846634	0.0114914719275009	0.00221370795753408	0	0.0189492633473874	0	0	0	0	0.0415997094179795	0.00944445981343729	0	0	0	0	0.0108479316385201	0	0
scube1	0.000202301724282333	0	0.00927152956314457	0	0	0	0.621310966138552	0	0	0.000697677749761018	0	0.00375775646491308	0	0	0	0.0279646850500361	0	0
samm50l	0.0194529884755571	0.0674647646102407	0.0160882365607148	0.0185316655534412	0.00816943406245532	0	0.188058298072402	0.083903879715398	0	0.0256259970046285	0.0546269701290445	0.0230828695592546	0.00868222752894875	0.0107228831688264	0.00768447543849538	0.061175876115081	0.00470295656067143	0
aldh1l2	0.0093739668007628	0.057515168158299	0.00987977685225506	0.0173992946439609	0	0.0266308038508142	0	0	0	0.0154711890165371	0.0898041568663908	0.0142722866208831	0.0156185808255601	0.0310505005340686	0.136596076231235	0.00896483393638302	0	0
si:dkey-48p11.3	0.0105539777581948	0.0262533351704024	0.0217303753326477	0.040165889954689	0.0310510790249961	0.0167651312403317	0	0.0627321088025695	0.05780848050409	0.017273637338126	0.0236317985869742	0.0191882949304705	0.0914578934113501	0.0361233830270672	0.00605455150909696	0.0186184493686653	0.0608368720241864	0.0021316843759899
slc41a2b	0.028451820561332	0.0599440153842773	0.040347720216152	0.117422325382253	0.144360466051132	0.193977336537004	0	0	0.106658702816856	0.0196567297596621	0.0553340283320544	0.0626923416853404	0.114205261516328	0.0980983307612361	0.00613788764596664	0.0151352983532887	0.0355608430236415	0.0560226620422198
chst11	0.00381457617410308	0.0826233281446248	0.181471080230703	0.0969848288534257	0	0	0	0	0	0.0108704849636777	0.0714679558390348	0.0448439076359536	0.0472378125459797	0	0.0455840455840456	0.0803068420874654	0	0.0206584680093294
nfyba	0.0613081693689367	0.325716921201071	0.479311759340477	0.380749141730881	0.293682233555289	0.239364667429463	0.498713781141679	1.06033240022204	0.802686219394726	0.102016234176828	0.289214673405663	0.536081148373909	0.552326225368491	0.709022328908599	0.183044826469471	0.321863417115314	0.656817120836603	0.752415793340596
hcfc2	0	0.000955222055695177	0.00398392758127145	0	0	0	0	0	0	0.00215464720494574	0.0052090007365527	0.00063566345307008	0	0	0	0.00287232514720666	0	0
avpr1ab	0.00021890666192077	0	0	0	0	0	0	0	0	0	0	0.00221983511281782	0	0	0	0	0	0
srgap1b	0	0	0.00250496657698728	0	0	0	0	0	0	0	0	0.00508868208230073	0	0	0.00606170818936776	0	0	0
si:ch211-125a15.1	0.0103036765233258	0.0290656322618943	0.0369516082169884	0.00888914252466848	0.0274929606801043	0.0415066417418088	0.310655483069276	0.108350791661641	0	0.0168572892610682	0.0130349358792173	0.0221945516190751	0.0177420899192946	0	0.0683772590006563	0.00378755968760843	0.037245090754335	0
ipo8	0.0798636975205052	0.0886121869165211	0.0253102519133088	0.0639908162341861	0.0256364242315482	0	0	0.0692712662787476	0	0.0368390467407453	0.0643218994994841	0.0309418723519186	0.0327152826668888	0.0116194423481034	0.106901307793621	0.00805730111088736	0.0536508076896288	0
tmtc1	0.142822191518075	0.448059484216678	0.0396149049721926	0.0136819206853468	0.0142594361818934	0.072747076710856	1.2426219322771	0	0.106658702816856	0.0409288900416989	0.3371317444111	0.010655985066002	0.0199801742784326	0	0.141083118135335	0.0550765599216838	0	0
zgc:55888	0.0013158428859613	0.0011318542262305	0	0	0	0	0	0	0	0	0.0149295747515296	0	0	0	0	0	0	0
lmf2b	0.0140939434279704	0.25175893383172	0.214952740004554	0.00271813953134382	0.0247386975075762	0.329528812366043	0.310655483069276	0.0219900077404827	0.203966445636614	0.0173806361648756	0.249902800626479	0.12287948682506	0.00863590420908775	0.0107228831688264	0.178290995816125	0.062212928243178	0.00759988721767369	0.0021316843759899
kitlgb	0	0.001117158663342	0	0	0	0	0	0	0	0	0.0142352520768413	0	0.00430826497552906	0	0	0.00643376439554784	0	0
si:ch73-139j3.4	0.0343340315641615	0.0681876623254148	0.00149980847445781	0.00405619122832422	0	0	0	0	0	0.0398773921616792	0.0905036051566379	0.0115568964127032	0.00957481795609822	0	0	0.0263922276831902	0	0
lsm8	0.121356362183081	0.316352769860789	0.342368250167007	0.387681799142912	0.328336297770866	0.428077334901773	0.188058298072402	0.420129870154472	0.235363709183238	0.213098874832498	0.518236943540926	0.422163270121973	0.367567108210638	0.485283223196847	0.473851252458965	0.265909388301164	0.480167759748955	0.34912850169785
shank3b	0	0	0	0	0	0	0.366501740883269	0	0	0	0.00578745234032998	0.0031521001813088	0	0	0	0.0180949019205344	0	0
cdnf	0	0	0.000579079099772897	0	0	0	0	0	0	0.000184296412323857	0	0.00100360334397217	0	0	0	0	0	0
hspa14	0.0548308509728432	0.137488740302533	0.0640652848701864	0.183833952804127	0.0121410822517075	0.122510763477024	0	0.217893807990168	0	0.0534574026901602	0.122928834211918	0.107964139717413	0.161928114052275	0.0844848748288262	0.0228153028767886	0.0418517739044871	0.15572159875825	0.0405051879312225
dclre1c	0.0161138083210834	0.0108336986596524	0.0237692747114148	0.0125269736924686	0.0644947985526682	0.00927286805172406	0	0	0	0.0265940342202781	0.00523108322739575	0.0191480205056658	0.0192376518144546	0	0.0212388209212979	0.0274309440164358	0.0654812210036269	0
meig1	0.00756598022658382	0.0171317486639562	0.0130740073886656	0.00591925426867022	0	0	0	0	0.0864012994755441	0.00347511362739098	0.0383574271279782	0.026098493789532	0.0021438570990612	0	0	0.00591163291124274	0	0
tmem243b	0.0216365035875044	0.0549052528445045	0.137374041492332	0.124486842939744	0.0378522920507868	0.0851914975314296	0	0.378446224671546	0.294119440046919	0.0297515694280931	0.0885009767342579	0.235222940621652	0.0996852667873919	0.0464997628466481	0.0631838431544562	0.0601921538624152	0.0683201952941167	0.436457799924105
BX901962.2	0.000610291571105473	0.00193531780821388	0	0	0	0	0	0	0	0.00394710169618381	0.000271813524614672	0	0	0	0	0.00324401900216571	0.0132698503691672	0
BX901962.3	0	0.00113335509375113	0	0	0	0	0	0	0	0.00199837312862113	0	0.000406356636870566	0	0	0	0	0	0
BX901962.1	0.0035121475022604	0.00812905724600041	0	0.00564987073095768	0	0.00799159284432777	0	0	0	0.000576148821208208	0	0	0	0	0	0	0	0
dmtf1	0.00964834988183528	0.00651072950445292	0.0160677125312455	0.0281475196262472	0.0179018976011457	0.0336434938048274	0	0	0	0.0171320760210088	0.0368813261371098	0.0199475052092426	0.0389819106340954	0	0.0395021415616097	0.00471724540699486	0.051868858578579	0.0470743303676505
si:dkey-153k10.9	0.00844773365351997	0.00299278493642226	0	0.00698748798918462	0	0.00690202574455603	0	0	0.106658702816856	0.00727478948534778	0.0743715524165233	0	0	0	0	0	0	0.0368837645045404
tspan9b	0.0167347311363244	0.0698850668309527	0.0148915038467939	0.00602457907772129	0	0	0	0	0	0.0133829743919233	0.0870220739319667	0.0100421931078783	0.00628233438981257	0	0.03374340290352	0.2434348502192	0.0282703893115312	0
mical3b	0.00495239137875235	0.0503396075665148	0.0977804251480331	0.0141402759818265	0.00816943406245532	0	0	0	0	0.00903139385390846	0.0284375077132947	0.208259523301187	0.00390205072275734	0	0	0.069062351105742	0	0.0266562174294343
svopl	0.000607164746592635	0.0461201999753093	0.00138017938191427	0	0	0.412409414909746	0	0	0	0.00235130047577019	0.0351769725811233	0	0.00674022498871012	0	0.902887497863026	0.00362754145554375	0	0
si:dkeyp-27e10.3	0.00390824262985093	0.00645869663501905	0	0	0	0	0	0	0	0.000241626202331983	0.00156711294386711	0	0	0	0	0	0	0
parp12b	0.0514521718408255	0.149982612003531	0.180810594645299	0.108913261128367	0.840069094798278	0.0207352838645112	0.366501740883269	0.129623530646632	0.0864012994755441	0.0654564112828546	0.126594636823622	0.034637495885585	0.0677015700487107	0.090559028237224	0.0320215904510281	0.0479516913112856	0.0917838235967866	0.107164910814699
ttc41	0	0	0	0	0	0	0	0	0	0.00209879275765443	0.012931227785706	0.000504797265089185	0	0	0	0	0	0
hsp90b1	1.01121518178365	11.9539752862372	4.44712188900057	1.87399261434735	3.11020775561114	9.64795932832722	1.15999478340169	1.96553110406816	3.76361991887139	2.64156349096728	18.4989137513318	4.29324458551812	2.48481801103576	3.96593900870009	14.2753557848777	3.56011479136253	3.29771253012229	3.6877783192332
glt8d2	0	0.00205522808921334	0.00217583676698507	0	0	0.0671524023771951	0	0	0	0.000743273375947674	0.0348887647263247	0.0116795686968872	0.00684493149934802	0	0	0	0	0
fbxo18	0.0177320547320981	0.0369042963241432	0.0614492623504496	0.0363217982304831	0.0444700848537295	0.0380405486757145	0	0.0692712662787476	0	0.0206841638494218	0.04312334733007	0.0342865974920201	0.0351454343646088	0.0509239977632887	0.0554364900043406	0.0083986756215807	0.06216268114914	0
adm2a	0.0350446324707559	0.0298038100178713	0.00563303605435166	0.0113903998281879	0.0182431816108729	0.0191355254830212	0.0674036128336479	0	0	0.0307465646023501	0.0323963571366458	0.00262170398639635	0.016142168575562	0	0.0295115832964438	0.0440829403908002	0	0
si:dkey-22l11.6	0	0.00139383701027537	0	0.00983609400301689	0	0	0	0	0	0.0011391642675022	0.00854210235777198	0.0359776686994171	0.0930773393255821	0	0	0.047164530359138	0.0242206480742906	0
sbf1	0.197474155248097	0.336541091298602	0.265187424696692	0.651122021043016	0.592758637748184	0.379118367008127	0	1.32012844798807	0.0757363466301113	0.160527340762691	0.30386826951345	0.20656989827975	0.361125674531774	0.677982891468025	0.358524458816253	0.146071425394894	0.692289152834144	0.21882287832929
naf1	0.0113157261020315	0.0265432808770609	0.0195284383468748	0.0180844631856099	0	0.0886255632857861	0	0.0219900077404827	0	0.0299977206501842	0.0292754613090453	0.0352262230163183	0.0241095990304795	0	0.0709582802317713	0	0.0399960803841224	0.0180458834632938
ccdc136b	0	0	0.00229243160803399	0.00401249168912659	0.0265681872525838	0	0	0	0	0	0	0.00107841724440888	0	0	0	0.0145806162890392	0.0910850127466522	0
flncb	0	0	0.000632924611716574	0	0	0	0.310655483069276	0	0	0	0	0.00220876533908989	0	0.0217521344281908	0	0.0997483279181151	0	0
kcnd2	0	0	0	0	0	0	0	0	0	0	0.00297851079684246	0	0	0	0	0	0	0
tspan12	0.00129943927895674	0	0	0.0031637740280728	0	0	0	0	0	0.000960381571122786	0	0.00269966738506668	0.00270648080360828	0	0	0.0140865704272175	0	0.275473360256282
ing3	0.067407387150903	0.210813405456856	0.181576846516567	0.296971097234141	0.113124489616736	0.145376034284018	0.29218407596786	0.408276977377384	0.676017309677973	0.0761463643236615	0.178620022878425	0.23979970256573	0.291527417756923	0.490251331472605	0.294124916996506	0.274203759816554	0.404490573452339	0.447902629291542
cped1	0	0.00168968867486166	0.00248449118490105	0.0160330168877823	0	0	0	0	0.209006089937617	0.00129358730791175	0	0.0289803272733439	0.225101310058519	0.0704826261117883	0	0.0544943961419315	0.126885045901546	0.748080807829295
wnt16	0	0	0	0	0	0	0	0	0	0	0	0	0.0139422003725488	0	0	0	0	0
CR383662.2	0	0	0.00454881446523	0	0	0	0	0	0	0	0	0	0	0	0	0	0	0
CR383662.6	0	0	0	0	0	0	0	0	0	0	0.000603937673632081	0	0	0	0.00723693732812274	0	0	0
CR383662.3	0.000301726142068901	0	0.0100205329709053	0.0124861541678228	0	0	0	0	0	0.000258676613381489	0.000473785899942103	0.000663214737288931	0	0	0	0	0	0
CR383662.1	0.000829746890689477	0	0.00103794692437643	0	0	0	0	0.0402149084708683	0	0	0.000602449269554359	0	0	0	0	0	0	0
CR383662.5	0	0	0.00194478823978772	0.00896355882305549	0	0	0	0	0	0	0	0	0	0	0	0	0	0
ppfibp1a	0	0	0.00164093139265847	0	0	0	0.658685816851129	0	0	0.00108686201199896	0.00268734893262629	0.00393304174247763	0	0	0	0.0499751976798611	0	0
CR383662.4	0.00117074331195322	0	0	0	0	0	0	0	0	0.00117774865336219	0	0	0	0.0135832838675412	0	0	0	0
si:ch211-161n3.5	0	0	0	0.00452648855839487	0	0	0	0	0	0	0	0	0	0	0	0	0	0
si:ch211-161n3.4	0	0.005569293145314	0	0.00539610951296334	0	0	0	0	0	0	0	0	0	0	0	0	0	0
tmtc2a	0.00352492474285674	0.00166901162800401	0.00727484624798987	0.0778600513545523	0	0.0282102883210468	0.29218407596786	0	0	0.000776672699606413	0.00179023985844067	0.000883438766938212	0.0250786081826281	0	0	0.0686115582205405	0	0
mettl25	0.00421219213737551	0.00696692601528934	0.01030576097264	0.00700217846288493	0	0	0	0.0496978371501272	0	0.00655475197456368	0.0132420847947453	0.00843218998331913	0.0250679139898875	0.0275680310085213	0.0135253939270981	0.00198349415503942	0.0257613111476922	0.0205716025484101
ccdc59	0.0539898181115241	0.176606746511707	0.110528897626543	0.0912249024661232	0.0662889535572794	0.14471069658472	0	0.513667349797554	0.353548883995532	0.0577160473793623	0.156903834755345	0.105183286190643	0.163405475350995	0.144830455530619	0.0921334691880659	0.139240686070736	0.126813238958867	0.156145704589987
si:dkey-21h14.8	0	0.00372526887128078	0	0	0	0	0	0	0	0.0004874645564521	0.00403433976319147	0	0.0185839890218964	0	0.00693397125868913	0.023778272365843	0	0
si:dkey-21h14.3	0	0	0	0.0028151132168158	0	0	0	0	0	0	0	0	0	0	0	0	0	0
si:dkey-21h14.12.2	0	0	0.00164093139265847	0.00563022643363159	0	0	0	0	0	0.000927446250779982	0	0	0.0234163703845358	0	0	0	0	0
si:dkey-21h14.9	0	0	0	0	0	0	0	0	0	0	0	0.00100263251192331	0.00780545679484528	0	0	0	0	0
cracr2ab	0	0	0	0	0	0	0	0	0	0	0	0	0.00233960542554498	0	0	0	0	0
prmt8b	0	0.00439811760566478	0	0	0	0	0	0	0	0	0	0	0	0	0	0	0	0
tspan11	0	0.0381480714088012	0	0.00530691762018709	0.021998570092944	0.0672652378219838	0.0674036128336479	0.141309472686475	0	0	0.0272438790404526	0.001776935222534	0.0100192671471474	0	0.0849393262685214	0.0190966276978562	0.0278648554510624	0
BX784029.2	0	0	0	0	0	0	0	0	0	0	0.00109304167483715	0	0	0	0	0	0	0
BX784029.3	0	0	0	0	0	0	0	0	0	0.00105443321683955	0	0	0	0	0	0	0	0
BX649349.1	0	0	0	0	0	0	0	0	0	0.000811319530083728	0	0	0	0	0	0	0	0
sema3aa	0	0	0	0	0	0	0	0	0	0.0032855072175675	0	0	0	0	0	0.0291664356487431	0	0
pcloa	0.00581718465880678	0.0629971928440485	0	0	0	0	0	0	0	0.00464630454704421	0.140194848488319	0	0	0	0	0	0	0
ankrd16	0.00441865153151514	0.00238409654535546	0.00199200568279381	0	0	0.00684643112661447	0	0	0.0612047543853207	0	0.00215123172991041	0.000652501298477584	0.00186783393835588	0	0	0	0.022526804364721	0
gdi2	0.615583643820795	1.6979167176896	1.78829022979667	1.05587440314167	1.17354189924341	3.01223520279042	1.50662770283147	1.73315399384208	0.98757713809636	0.668104165254361	1.70067156978473	1.93817992812867	1.24660235451173	1.26808511411613	1.98999266575523	1.17379900248377	1.9011430872757	1.08572044511358
asb13a.1	0	0.00372526887128078	0.000609282009285336	0.00788128953346093	0	0	0	0	0	0.00764385069903822	0.00899137997195555	0.00933542810912825	0	0.0559749522223141	0	0	0.0118584293273187	0
asb13a.2	0.00221290563906303	0.00587490114406844	0	0	0	0	0	0	0	0	0.00110195776019592	0	0.00315749755688627	0	0	0	0	0
RF00001.15	0	0.0029943974823106	0	0	0	0	0	0	0	0	0	0	0	0	0	0	0	0
net1	0.615746145191338	0.326958824715933	0.254021903390992	0.0878145823290705	0.0787743433323648	0.68252468638141	1.35648934087768	0	0	0.481065082503216	0.447818748529833	0.132174589743759	0.107987185191047	0.0800164279345094	0.715626432392516	1.30003604476388	0.11860203519826	0.0525127981805847
mir29a-1	0	0.00888154681019246	0.00103794692437643	0	0	0	0	0	0	0.000162795858681734	0.00390282286031755	0.000598134919619041	0	0	0.0463284688441047	0	0	0
dre-mir-29b-2	0.00028359303412699	0	0	0	0	0	0	0	0	0	0	0	0	0	0	0	0	0
BX465862.3	0.106607877867626	0.196176812130175	0.0784000312248073	0.12690488241021	0.0296850417074836	0.0361454654512807	0.0674036128336479	0.0885959316748175	0.0853322410806475	0.0888040792651801	0.146921209971052	0.0718552949800861	0.0841433463199544	0	0.0132021426848068	0.159380432873611	0.152406723649323	0.0304932374546365
mkln1	0.0500001702617692	0.0536719793699106	0.0874993470212587	0.0685474195243649	0.0136492683992138	0.0850836968635649	0.310655483069276	0.419424145428429	0	0.0660486298402448	0.0718056514801471	0.0787881466672601	0.0984921412507261	0.115751044845398	0.00631014355576589	0.111331297288069	0.123074442036453	0.0021316843759899
podxl	0	0.00816357420887821	0	0	0	0	3.37543451004171	0	0	0.000210559600124122	0.0155195852724065	0	0	0	0.0212617608749875	0.170841681965735	0	0
BX465862.2	0.000261619202054108	0.000955222055695177	0	0	0	0	0	0	0	0.00103256483846111	0	0	0	0	0	0.00198349415503942	0	0
BX465862.1	0	0	0.00187412829607629	0	0	0	0	0	0	0	0.000546279278397263	0	0	0	0	0	0	0
BX649350.2	0.00462668426497844	0.0203756327818739	0.00542562326166608	0	0	0	0	0	0	0.00225872983194621	0.00728232974154055	0	0	0	0	0	0	0
cyb5r3	0.0882056848584801	0.157707020949503	0.179137421183547	0.0215402757312724	0.240330608386782	0.54357262098007	0	0.423981286080291	0.113938748299818	0.0826472679656149	0.192452598672933	0.165653564832593	0.0323565527080446	0.264219375520996	0.256164124510995	0.322246099043292	0.205878238536892	0.0545919408463522
BX005210.1	0	0.00138975748731846	0	0	0	0	0	0	0	0	0	0	0	0	0	0.0158649049531779	0	0
BX005210.2	0	0	0.0045310424801449	0	0	0	0	0	0	0	0	0.0010446607077827	0	0	0	0	0	0.0180458834632938
cry1a	0.179084382927066	0.423141496098149	0.497944213412329	0.748835421572594	0.55495301069092	0.369242877735895	0	0.932942121384606	0.30254798940585	0.115888205508297	0.29931064682101	0.265942026591484	0.590254384434957	0.287576605606685	0.157024903047405	0.403733035390812	0.899253776480548	0.193044061046692
tnnt2c	0.00111988039677362	0	0.0306224976786981	0	0	0	0	0	0	0	0	0.000373427789652159	0	0	0	0	0.0125120898067758	0
si:dkey-222f8.3	0.0782315673667197	0.606448536629128	0.659395730345955	1.00532933589141	1.42882183035733	0.846856052876697	0.0674036128336479	1.34034033196287	0.658165102191401	0.0719047568830235	0.458455544919796	1.0185206198315	0.733596167701661	1.15217985995721	0.740360369149748	0.220992785159263	0.611847916975397	0.470201994909965
braf	0.00537332472134078	0.0236713968613479	0.0321584568959808	0.0335053909253996	0.0869503395138962	0	0	0	0.192533548970908	0.00868155306039236	0.0297724592321254	0.0274562077768378	0.0218532505751944	0.136688193511196	0	0.00869483148296074	0.0433470660813221	0
mrps33	0.121492300451608	0.1011174813391	0.110460759887663	0.0866288047941511	0.129283033126405	0.149987921783705	0	0.287489212133778	0.0527339939144971	0.136765915687024	0.136932651123305	0.150041629760922	0.0682284798466917	0.0433662017944096	0.0707625867307656	0.13458312540648	0.0582640456613937	0.0632835650122055
tmem178b	0.00547460779417698	0.128793448894806	0.00762529623371348	0.0126150677102418	0.0964610985616573	0	0	0	0.0864012994755441	0.0134199505035573	0.223991716668327	0.0159855116595257	0	0	0.0298157973360391	0.0756494779712121	0.0247877548491045	0
CR792454.1	0	0	0	0	0	0	0	0	0	0	0.000222285884899657	0	0	0	0	0	0	0
cnot4b	0.155815247811127	0.234662433496992	0.179142741161217	0.119152829613879	0.343026758588057	0.484511642973519	0.0674036128336479	0.279728372134519	0.165844576383537	0.100584506798311	0.175879158213653	0.113981568010924	0.0874377932025171	0.266686330261694	0.268526536976379	0.0898628866689575	0.297845032558196	0.0482161830898438
mkrn1	0.0894605336619427	0.233950292561795	0.174664041182734	0.727645752912274	0.409448711826183	0.401218177351327	0.480242374040262	0.97434820897116	0.194846206349301	0.0848485770687818	0.307255581705143	0.175057699207388	0.58442029649881	0.443735624586198	0.463368950670483	0.21004380619363	0.790833459978843	0.319999715751576
tmem121b	0.00502818305394092	0.0130705178689027	0	0	0.032249742002064	0	0	0	0	0.00218883908680223	0.00134313716009228	0	0.00928207770027243	0	0	0.0140107693267665	0.014042833450591	0
il17ra1a	0.0282519987498046	0.349211403012873	0.0453404025655074	1.54405367604654	0.0394638182559623	0.0202940604809456	0	0.2678150576338	0	0.0507016366345361	0.433202094075958	0.025388200511578	1.06022389837551	0.1049205146686	0.0448601794918477	0.051369985864092	0.111411469472567	0.0622360176752322
pimr171	0	0	0	0	0	0	0	0	0	0	0.000766189585951148	0	0	0	0	0	0	0
rergla	0.00215955128835131	0.0253210649375646	0.00725849168975374	1.39233449821958	0.0287376050334683	0	0	0	0	0.00221186487303787	0	0.0200251892337454	1.19907380546644	0	0	0.34398346626772	0	0
arhgef39	0.0114630718822312	0.0191771977451587	0.0687159090958434	0	0	0	0	0	0	0.00865799399365182	0.0201753267063132	0.045440184160385	0.0154389552052357	0	0	0.00897539833576145	0	0
mgst1.1	0.113850245613881	0.0539419669833782	0.0282622878994221	0.0166345285321108	0.0347403161368768	0	0.376116596144805	0.0885959316748175	0	0.140509955204407	0.0190294852552116	0.015560095715573	0	0.0374388810267239	0.00622732863170022	0.0560298208049269	0.0774624336371335	0
mgst1.2	0.774809973907464	0.195116904804439	0.456744989385246	0.103297491002214	0.212740455388749	0.404891850431185	0.564174894217207	0.0496978371501272	0.269047737361159	2.16492582800951	0.312478826646813	0.475805581790495	0.143791899793522	0.532260052390123	0.441928998965413	0.428718258244727	0.0853323029643471	0.34705890533062
dera	0.0921213594595046	0.111736075286099	0.0828793684284617	0.0577949939930336	0.00814960804062242	0.149123716914697	0	0.176376243779258	0	0.0621921249455071	0.05251389061235	0.0786001805227699	0.10312188909411	0.0393490850951256	0.0366855646194152	0.0736831688981794	0.143988063442924	0.0304932374546365
helb	0.0129679056596703	0.0385526926923546	0.107672706317793	0.0234041660290891	0.0041581338295373	0	0.29218407596786	0.0552095755487832	0.0612047543853207	0.00567435297192177	0.0279290415450761	0.0601748852131746	0.0123259784907795	0.0153962691760533	0	0.0235555519314111	0.0186262402747743	0
irak3	0.116370594442064	0.387601653663835	2.74835925539841	1.44305006398648	1.9967506568867	0.826697536039762	1.77157586290858	0.653136929552517	1.6291303153581	0.0890515312174219	0.300951736076148	1.73320995242907	0.974153298979704	1.65299734017737	0.453439887312817	1.16171819973364	0.450954571225587	2.22630383048466
b2m	15.1771628410126	23.6950982496162	28.8594330370458	70.912534880814	52.5229897581182	19.0871198827636	20.6634353182297	25.0884302804463	33.3983078827308	12.8011444719848	24.2946565146987	22.2685802168259	62.8920585101288	46.2951065160894	24.7549773290062	17.3942839162417	37.5902072554913	39.2840035095847
hmga2	0.0435097536625483	0.0423337598763197	0	0	0	0.136786122726512	0	0	0	0.0237929074945331	0.0372878533543507	0.000947719786529111	0.00415838455076972	0	0.0455840455840456	0.0655492815727783	0	0.0341611724114372
BX119963.4	0.000846308225794357	0	0.00108690276730879	0.0120338426756145	0	0	0	0	0	1.91031026082505e-05	0.00348267993614158	0	0.00906721514509916	0	0	0.00426466875464849	0.0193617214893811	0
msrb3	0.039713779440984	0.0376601973618194	0.136918711343249	0.704774172505516	0.604785049678466	0.23669254282042	0	0.480262260929961	0.944013378694398	0.0687986794586277	0.12317260090033	0.138333465844022	0.781129378708187	0.253334420150178	0.142414357839334	0.357028449889424	0.572814698208093	0.891168586882308
lemd3	0.0109368285789942	0.0430209438068048	0.0418358120448856	0.029482296201902	0.0994128980253234	0	0	0	0.0695778018980824	0.0326630776771825	0.0501184819798504	0.0276977689354401	0.0389170643823734	0	0.0217417867116663	0.0461814719683491	0.0176436857659565	0.0757390854717902
wif1	0.00725833239946537	0.0133835309453747	0.00827836792849471	0	0	0.113571860320658	0	0	0	0.00914411464105718	0.0079755638780779	0.00623093982355048	0	0	0.0873776285443883	0.0936039556148246	0.0199782636491497	0
vhll	0.0112698777198038	0.110489965939096	0.157770136792846	0.379975035360461	0.296155313412815	0.0629194254564582	0	0.0885959316748175	0.329079438867212	0.0306104684675706	0.0875758009975377	0.136699007638646	0.337275013225391	0.406181697317217	0.0915187177530797	0.126509957436767	0.214003138989283	0.499414809136288
tmbim4	0.262767915721712	0.675393330737478	0.58573466540882	0.380389271530846	0.752810877087403	1.00763932581531	0.378059095902924	0.614894420919348	0.799436855448544	0.323150578923107	0.978796898015496	0.507381976365067	0.46788235482376	0.959976320743937	1.0680731193651	0.436927707834708	0.623505516565175	0.548883168602691
si:dkey-6a5.3	0.00074209164198922	0	0.00205030421388774	0	0	0.0152360018873268	0	0	0	0.00181810597050047	0.00337535010615076	0	0	0	0.00607275156373353	0	0	0
BX119963.2	0	0.000526953403091425	0	0.00556211885580541	0	0	0	0	0	0.000522172502521194	0.00954010590814159	0	0.00844173933597278	0	0	0.00138029654290928	0.0463561730197802	0
BX119963.1	0.00296511908370331	0	0	0	0.0111213056412823	0.00863188878674487	0	0	0	0.00138243426964501	0.000326774895819262	0.000958955643602601	0.00452971379003418	0	0	0	0	0.0021316843759899
grip1	0.000354521361596013	0.00868892769943262	0	0	0	0	0	0	0	0.000300360226532524	0.00831422474787826	0	0	0	0	0	0	0
BX470116.1	0.000936248189514596	0	0	0	0	0.0949879200568695	0	0	0	0	0	0.000871782957427787	0	0	0	0.0149718529165169	0	0
cand1	0.0770259597613436	0.200792315990632	0.208678694369651	0.205525729476975	0.0708270445194033	0.191359533962035	0	0.372178137554851	0.139135293390041	0.14351253656043	0.198845445551813	0.200988409573386	0.220245523824479	0.239937899024322	0.102176411848693	0.149857757392854	0.375717190368797	0.0021316843759899
si:dkey-39a18.1	0	0.00608714211700837	0	0	0	0	0	0	0	0	0.0136055847813863	0	0	0	0	0.0675466072587566	0	0
dyrk2	0.0751551183462004	0.109147562398243	0.0839789398487382	0.123428302570835	0.0704155651596299	0.103014055306977	0	0.156116623816255	0.306133062710118	0.0519142438452251	0.120021006541228	0.088526597687154	0.142514506963775	0.0903993845113854	0.0640330577972526	0.137993352854576	0.041995610739038	0
si:ch211-266a5.12	0.0202289883358467	0.0153293664627677	0.177335171063875	9.96639257952701	0.0218842324105482	0.0559033989266547	0	0.589193126794361	0.0630859103927729	0.0084040473073579	0.0284356450400368	0.147770616540672	6.50159229330969	0	0	0.00552118617163711	0.0649222365384249	0
ifng1	0	0.00892172082151205	0.00094488629427312	0.166051771539528	0	0	0	0	0	0.00424180313961301	0	0.00336103621818697	0.390444782373912	0	0	0	0	0
ifng1r	0.000323673806457694	0	0.0173446137234675	0.7891743126937	0	0	0	0.601444657356996	0	0	0	0.0135988031057503	0.508307211234543	0	0	0.0608760564539715	0.847207146756383	0
il22	0.00162357798921814	0.00108057759033359	0.00198265553371613	0.804978792006528	0	0	0	0	0	0.00180019882276302	0.0118889274486999	0.00324756382547265	0.331766424920032	0	0	0.00276059308581856	0	0
mdm1	0.0310051058982161	0.0242311764085037	0.0674083555576797	0.0975779544086383	0.0995572980417335	0.00863188878674487	0.310655483069276	0.197508024726116	0.0749788184837783	0.0142306539510953	0.0380140188215674	0.0650726537833505	0.108861113260337	0.0292027929551182	0.0232855610107914	0.0279485342689794	0.0161520180645875	0.0319017935188316
calua	0.0362411905629661	0.3987978857333	0.0666099137501147	0.0310327955783755	0.0472667253501948	0.145126409488034	0.584368151935719	0.658557516520655	0.0624235311743115	0.0703522176855007	0.619326665225959	0.0863032146083953	0.0626193724297257	0	0.379391518542268	0.505800957345429	0.167212265281211	0.176740739557195
tnpo3	0.0695393165530154	0.168585044955056	0.114491462833695	0.0851329504309838	0.0929799693846537	0.0511395036187516	0	0.288942959027924	0.137960334655521	0.0780376699033533	0.134623132078894	0.127520250686633	0.142927937939574	0.0813639715512546	0.114259027075264	0.111782210173971	0.179818499340655	0.216501634694588
irf5	0.0442807218829669	0.0909990067988492	0.630172965422718	0.111460391379344	0.447646251670948	0.141631556338591	0	0	0	0.0517644170871788	0.0767377279883648	0.690334083808911	0.0581249456566868	0.226537239645398	0.178285558542354	0.0634401711610222	0	0
ccdc87	0.00497559943296009	0	0.00355902920346999	0	0	0	0	0	0	0.00316185053681947	0.00191190697425426	0.0124939888351931	0	0	0	0.00362754145554375	0	0
pnpla8	0.12364681288825	0.177527814570487	0.0766801599662639	0.0716576861563039	0.108154653129091	0.0720267253085832	0	0	0	0.134643543198969	0.218772491343193	0.0957587389231597	0.0524251517825221	0.101515153680954	0.145821739757057	0.152013979160626	0.0303583152393379	0.0289025073914019
si:dkeyp-81f3.4	0.00359134354538572	0	0.00694843392609993	0	0	0	0	0	0	0.0101038161281928	0.006062096235015	0.00995068706428863	0.00512026903447307	0	0	0.0103936580883846	0	0
nrcama	0	0.010228665263013	0	0	0	0	0	0	0	0.000423027734713555	0.0540930965794207	0.000676216237453061	0	0	0	0.0224125864988669	0	0
cntn1b	0.00023608533682236	0	0	0	0	0	0	0	0	0	0.00324228170908368	0	0	0	0	0.00565354092756315	0	0
pdzrn4	0	0	0.00114214405337559	0	0	0	0	0	0	0	0.000304702194739439	0	0	0	0	0	0	0
gxylt1b	0.000442113719164502	0.0138301109174896	0.0110207966181035	0	0	0	0	0.0627321088025695	0	0	0	0.000641463851298929	0	0	0	0	0.054429433777056	0
pphln1	0.0341772680996329	0.0282337647158242	0.07399142085427	0.0271365418311053	0	0.111661611926447	0	0.127322098687737	0.0816546498240342	0.0542584465248271	0.0604156535195882	0.0769845614717997	0.0830066376837526	0.0789021077286844	0.042453717701075	0.0190352416915757	0.0904102713251761	0.0778569623220793
yaf2	0.0478076087808275	0.148386944698605	0.27082864326343	0.35511644914572	0.123090912593031	0.0536281403965406	0.188058298072402	0.732895340097449	0.498490237873973	0.0369477607009386	0.104246870603235	0.222418466824464	0.373304528316631	0.137973471597989	0.0899541694331206	0.22152685193166	0.526101927149053	0.601243505963092
zcrb1	0.0209224948320157	0.0222221390920531	0.042075483031188	0.0496759844319985	0	0.00927286805172406	0	0.0885959316748175	0	0.0297167794818543	0.0359415789970198	0.0395313850701401	0.0639197093928593	0.214026988201964	0.0583753510749502	0.0189689341946781	0.0349048276341517	0
prickle1b	0	0.0241127174773452	0.0023450870660475	0	0	0	0.471825289835535	0	0	0.000982327534719385	0.0219676903906	0.0027660316310151	0.00781631656082071	0	0	0.319848498822062	0	0
CU469420.1	0.00338134060893492	0.00300774494322882	0.00455032947193158	0	0	0.00796841321003542	0	0	0	0.00028207221306007	0.00719336358581203	0	0	0	0	0	0	0
CU469420.3	0.00200520815493912	0	0	0	0	0.00690202574455603	0	0	0	0.00267532673603206	0.00631078689782361	0	0	0	0	0	0	0
CU469420.2	0	0	0	0.00271813953134382	0	0	0	0	0	0.00165459539561477	0.000802794624422971	0.000305316923240761	0	0	0	0	0	0
CU469420.4	0.00571916687815407	0.00126173731133873	0	0	0	0	0	0	0	0.00635767406055525	0.0105591918349412	0	0	0	0	0.00802704962695994	0	0
CR786571.3	0.000579745870716555	0.00167238622756494	0.00144931106998288	0	0	0	0	0.0523516354650919	0	0.00288225345988301	0.0277875045222776	0	0	0	0	0	0.0338278971902549	0
CR786571.4	0.000276421774007985	0	0	0	0	0	0	0	0	0.00208862605754305	0.00308501816458695	0	0	0	0.0390777647518562	0.00329767882982526	0	0
si:dkey-234l24.8	0	0	0	0	0	0	0	0	0	0	0	0.00126041353663972	0	0	0	0	0	0
pus7l	0.00538448318500964	0.00312203307676945	0.00224860660178674	0.0290839913183246	0.0218842324105482	0	0	0.0523516354650919	0	0.00597198783438367	0.0052057072100915	0.0114946242223392	0.00586887179743002	0.0292513126526553	0.0724244070251675	0.0042355795458781	0.0711598485226183	0
twf1b	0.371002176976627	0.373543643296515	0.114615970431792	0.113369070584089	0.190039941523252	0.26354826053591	0.134807225667296	0.240814445673912	0	0.338241056664057	0.482520203667029	0.0831927371026589	0.105782995801297	0.0583637981720263	0.314774096568789	0.214637169649343	0.0560362789622546	0.0488527967122324
nell2b	0	0.0021185677634492	0	0	0	0	0	0	0	0	0.00661921527481119	0	0	0	0.0142808689908781	0	0	0
nuak1a	0	0	0	0	0	0	0	0	0	0	0	0	0	0	0	0.0629457593567824	0	0
plxnb2a	0.14446420342171	0.340341313314991	0.0394777012421985	0.0431214356060741	0.0204433838904315	0.168803319283177	0.480242374040262	0.069816800714924	0.0695778018980824	0.124464254013687	0.220453831519371	0.0373335066714876	0.0106923094440462	0.0219967312857309	0.111254431008225	0.317000851843043	0.0291428551839719	0
plxnb2a.1	0.0159004506469004	0.0270300288926768	0	0	0	0	0	0	0	0.0100598834663283	0.016918934314522	0.000757349814880985	0	0	0	0.00348567110322885	0	0
si:ch211-127b11.1	0	0.000780192473483208	0.00941653042993466	0	0.0394512046106683	0.0310090186157048	0	0.0744180508424123	0	0.000957738161515175	0.0060990805805684	0.0514552273583856	0.00398862444308831	0.0997421554616388	0.0061122826319489	0	0	0.0330405936733871
si:dkey-183c2.4	0.0054936313385383	0.00516896485399034	0.264614813352567	0.0115589495548452	1.34824228653439	0.169763892628305	0	0.271918109718357	0.115191444776098	0.00914466457628567	0.0138351305062394	0.525994661538254	0.0305589905048813	1.78767746584499	0.094283425832378	0.0714349875779798	0.142161188396059	0.302058019367999
abcc9	0	0	0	0.00692009436240673	0	0	0	0	0	0	0.00263906899607506	0	0	0	0	0.0781521008763632	0	0
kcnj8	0	0	0	0	0	0	0	0	0	0	0	0	0	0	0	0.015172757011331	0	0
RF00015	0.0096606584106954	0	0.00273060953212098	0	0.0142594361818934	0	0	0	0	0.0118962062338039	0	0	0	0	0	0	0.00450254528885179	0
cmasa	0.0880353641875857	0.246041071325212	0.0250744298620139	0.0301497188378662	0.0725171797646068	0.0549720058167883	0.0674036128336479	0.17111129089417	0	0.0696725743752534	0.281873430308389	0.0281623540091073	0.0416046581928159	0	0.0602385210946875	0.03623844366965	0.032245997503759	0
shisal1a	0	0	0	0	0	0	0	0	0	0	0.00301424955236775	0	0	0	0	0	0	0
si:dkey-14k9.3	0.0138634418432708	0	0.00415636505907814	0	0	0	0	0	0	0.00619218220345372	0.00520121386344568	0.00135335358311188	0	0.0309345641165243	0	0	0	0
akr1b1	0.909497009008286	0.109162004559776	0.0866793165957733	0.114936780579068	0.0997420474026955	0.0855191244244499	0	0	0	1.62308975767984	0.435785499364873	0.122955309282188	0.127623492183327	0.149098529091605	0.244777699240841	0.1526238632135	0.128519702630609	0.131337606940471
si:dkey-180p18.9	0.05185671401429	0.259259706073549	0.789807380921476	0.315102798778855	0.292761251006031	0.342787454387665	0.433905353716917	0.743669445215361	1.04158258312804	0.077175882311472	0.242400592596471	1.03505942125073	0.463831246529414	0.479590762215622	0.355047278426077	0.465809546054749	0.515379715139691	0.3576354155325
prdm4	0.0106674854987392	0.0415329888107388	0.00172122315314849	0.0240947476960283	0	0	0	0.0402149084708683	0	0.0152594769149584	0.00518615285407277	0.00800140112184209	0	0	0.00693397125868913	0	0.0110285075892675	0
psmc2	0.116955015091253	0.345537741090096	0.336625118012787	0.199117902153461	0.235211341236168	0.297528774288257	0.134807225667296	0.267292092026525	0	0.249316157056555	0.556456922375969	0.404647195992993	0.274696068854035	0.399953599711895	0.214996250031087	0.273374054807424	0.217391105744315	0.104006767165949
slc26a5	0.0422669497413427	0.198340150049963	0.176275147990631	0.132273631540306	0.457804914398123	0.100064588213147	0	0.206250455374195	0.0783520986609626	0.0787964754929779	0.330752337350428	0.143143763013655	0.245561498580669	0.540454406734584	0.302320263564583	0.0736502778297369	0.199329194221546	0.44089187677413
tspan33a	0.00376165854409529	0.0264896285586972	0.0524297884915583	0.344286263953156	0.128528985316496	0.0130677103411326	0	0	0.12254241099523	0.0144844780844727	0.0415416272574026	0.128390633015698	0.285467313065202	0.0475201297763403	0.0979362075448203	0.0908399149315696	0.142517111391056	0.038773365799565
smo	0	0.00601760751960236	0.0023450870660475	0	0	0	0	0	0	0.000651846629353227	0.00342197006570155	0.00691881599685609	0	0	0	0.225883142218106	0	0
klhdc10	0.00823768762777358	0.0683227208186958	0.0264651951976444	0.0328415140396797	0.0549077537245359	0	0	0.0219900077404827	0	0.0217937421921253	0.0258052687574331	0.0367720709629236	0.0155609325564462	0.0424499815331325	0.0786788798643986	0.0231271432846224	0.18224538412897	0
zc3hc1	0.00583131042621663	0.0321331011286826	0.0328577331284544	0.00489973330842456	0.0250269039217158	0.00837805118151467	0	0	0	0.0113300378588722	0.0221031685872736	0.0310816870311658	0.0214772451754874	0.00580972117405169	0.00603509407202885	0.00871191134573283	0.0526542124551694	0
ube2h	0.0472688914111815	0.147513384860652	0.120266300218834	0.137848734326907	0.414166223351874	0.21220769022886	0.0674036128336479	0.490805132776508	0.222780154036075	0.0547186720195255	0.123576248510306	0.0975755669347635	0.171408278445628	0.179877607224087	0.0206964138920265	0.102410061735646	0.201076879563347	0.217583318259771
nrf1	0.030305340435324	0.115755528580935	0.14818340936608	0.103637946312667	0.156571957408267	0.0840266267918024	0.621310966138552	0.10366428602893	0.0527339939144971	0.0444734506019925	0.127726156861226	0.134088527589402	0.186325899201347	0.127047951270116	0.0346811966947242	0.07360298500991	0.242253166971712	0.082759953844749
AL590150.1	0.0043035043775265	0	0.00365183693060039	0.00121299986511441	0	0	0	0	0	0.000332105428861025	0.00187898789406106	0	0	0	0	0	0	0
BX537358.1	0	0	0.00184443857503102	0	0	0	0	0	0	0	0	0	0	0	0	0	0	0
plxna4	0.00375432598808553	0.0149611581240358	0.0020751890808531	0.00502346207964297	0	0	1.55327741534638	0.0885959316748175	0.584725061735016	0.015281123513445	0.0979182382705263	0.00384712351112205	0.00470615918583446	0	0.0211867139465864	0.351898759937651	0	0
chchd3a	0.139042073201085	0.153255294563174	0.140535925867504	0.148641016645219	0.103670400486819	0.26482541012594	0	0.0755530192672428	0.0783520986609626	0.134616786764217	0.217782607907971	0.229983611792774	0.226647505108533	0.250878632609991	0.0612174870036348	0.141036690779388	0.171345686165115	0.248814984337899
exoc4	0.015361974396246	0.00744503356717132	0.0365441171639384	0.0257409676007874	0.0518316621306785	0.0535947793468804	0	0.157739709908143	0	0.0265200697021764	0.0594867031710801	0.0527373767411877	0.0370811605071364	0.034854013962518	0.0738175309224269	0.00440865476235695	0.0163791310215828	0.0730136774174224
lrguk	0	0.00155654863358378	0	0	0	0	0	0	0	0	0.00362973398241408	0	0	0	0	0	0	0
col7a1l	0	0.00430435213043909	0	0	0	0	0	0	0	0.00105020394960701	0	0	0	0	0.00796923873846951	0	0	0
si:dkey-117n7.5	0	0	0	0	0	0	0	0	0	0	0	0	0.00273081906821723	0	0	0	0	0
copg2	0.155936436214063	0.683091822231854	0.394529844365218	0.331896587106423	0.402502187725042	0.414744312763222	0.0674036128336479	0.282954411109817	0.663068467275799	0.257631171186242	0.61625307328781	0.454134638864795	0.319290537304359	0.301276814649188	0.619907669441491	0.392822902284496	0.674694548883836	0.580269986541687
mest	0.0378967141880789	0.00652032019206917	0.00871465472626851	0.018514763085913	0.0237025800258358	0	0	0.354558108310842	0	0.0447278665995109	0.0274768532572024	0.0178054761875448	0.0271456726236085	0	0.102002418889183	0.0507870656047078	0.134060910114721	0.0348097142829229
CR749763.5	0.00548397157349955	0.0177000072104151	0.0241964060882636	0.0109966792338738	0	0.00820031735228153	0	0	0	0.0150069040683166	0.0217636717883488	0.000342703098793387	0.00510841330128655	0	0.0325516015295498	0.0207595124545432	0.0112784838108643	0
CR749763.4	0	0	0	0	0	0	0	0	0	0.000121657662539747	0	0	0	0	0	0	0	0
CR749763.3	0	0	0.000872150879311238	0.01193138254958	0	0	0	0	0	0	0	0	0.00649101967428063	0	0	0	0	0
CR749763.1	0.000223182368526862	0.00307614773457017	0.00117978564710535	0.00556211885580541	0.00618394770853818	0	0	0	0	0.00245682176880749	0.0109112620979767	0.000342703098793387	0	0.0286212295107773	0	0.000791888276600874	0	0
atp2b1a	2.1846156054192	6.8979135823165	0.74229512086684	0.619798169405244	0.546545234304551	2.1992258855632	0.631578507050855	0.9066403234644	0.466608811798521	1.90566127231133	5.11790705537976	0.491731054827689	0.693028360676081	0.849829337635685	2.12742103501631	1.05395089030802	0.41423067456613	0.557324582342162
si:dkeyp-38g8.5	0.01076248864806	0.0139131792531113	0.00456186941959979	0.0116368671095609	0	0	0	0.0912612740192303	0	0.00954221540770329	0.0120017785781978	0.011477245761259	0.0136652563203807	0	0	0.0127817742125149	0	0
kera	0	0	0.00172925084875955	0	0	0	0	0	0	0	0.000326774895819262	0.00159458336449441	0	0	0	0	0	0
lum	0	0	0	0	0	0	0.188058298072402	0	0	0	0	0	0	0	0	0.00372767680743865	0	0
dcn	0.000221316051028488	0	0	0.00492124046755722	0	0.0173975069372559	0.876552227903579	0	0	0	0	0.000932728104720742	0.0148550549498327	0	0	0.584620205057687	0	0
wu:fc23c09	0.00318206986934655	0	0	0.00269844572224844	0	0	0	0	0	0.00257968800252757	0.00143336657726571	0.000654938679728764	0.00506694703773609	0	0	0	0	0.061139412375439
btg1	6.64502083647195	10.135997768323	10.2736068632215	23.8115202262849	17.0369274617435	4.78539224690015	15.7751345754182	20.4393049194289	21.1605581711457	5.26688841838293	9.51704095370954	10.0211985788533	20.3750788665285	16.9416696246311	3.66203575921857	15.3317798415682	21.5241233474459	22.8362008175826
caprin2	0.00142403871334685	0	0	0	0	0	0	0	0	0.00140800544073896	0.00128981663966651	0	0	0	0	0	0	0
sinhcaf	0.19679771413197	0.423387535897652	0.129157596469356	0.319786634764939	0.202564295339837	0.144505918185732	0.6887145789722	0.440569503735837	0.178342591124988	0.102201393117777	0.279486398377413	0.099620988702108	0.179951206114766	0.220652400168295	0.0123795778844865	0.306845661353697	0.115399342765689	0.408639929469556
dennd5b	0.169217435206586	0.0357871981001635	0.0164471736411848	0.00521623919586457	0.0128510753137269	0.0377782680813884	0	0	0	0.0796298937758163	0.0150675392057886	0.0172976058802138	0	0	0.0144794971141793	0.0643872946664186	0	0
pkp2	0.265422765568448	0.4307242838182	0.0306070076052823	0.019864319353099	0	0.148754687977127	0.134807225667296	0	0	0.133183217682854	0.387165288147594	0.0215842492820741	0.0209195820299411	0.0361233830270672	0.0997040007810157	0.17395475010681	0.0259666069434707	0.0681923261265211
tcp11l2	0.0353599569676693	0.0369535522038596	0.0735619396828769	0.0753979612629386	0.028065278479716	0.111893378099463	0	0.167807759430796	0	0.0366542251189024	0.0759331021265225	0.0484981154703055	0.113244868459198	0	0.0121311425180883	0.131864580106641	0.0633972381945182	0.0388393255939504
BX649500.1	0.000197261742680855	0	0	0	0	0.00684643112661447	0	0	0	0	0	0	0	0	0.0147557916482219	0	0	0
STMP1	0.312245606389682	0.404485080214701	0.581123744750393	0.434761846825842	0.906983002304562	0.657416605461947	1.04635976801559	0.388877720779547	0.183764258932776	0.421360390698343	0.500681918083858	0.596050680132776	0.569862495453842	0.572806998123267	0.557526732185128	0.72311462893627	0.69712965175382	0.398239536547647
golt1ba	0.00071861782004374	0.0611705069572598	0.00837891137441882	0.00335894190642794	0.00399147421108512	0	0.188058298072402	0	0	0.00539650549596934	0.0499790221386496	0.0161096755162907	0.0260603753132766	0.0176431254443862	0.00768447543849538	0.040590139080841	0.0363288725439848	0.0345621534502946
spx	0	0	0	0.0029325943195648	0	0	0	0	0	0	0	0	0.0152779151495163	0.0252818291909056	0	0	0	0
kiss2	0	0.00198952712919193	0	0	0	0	0	0	0	0.00134966463533141	0.00651580378844066	0	0.00534155220165428	0	0	0	0	0
ldhba	0.139493748339387	1.66815111854614	1.59818806073818	1.39091777874716	1.36201646147534	1.85814173410234	1.26272314694507	1.76730968664364	1.44485853810299	0.245116409113306	1.77197348471686	2.34141113967352	2.14754046804059	2.35845015770049	1.66191373293753	1.66656301187304	2.5813512528242	0.888896368187275
slc25a3a	0	0	0.00165795604194828	0	0	0	0	0	0	0.000632868453482144	0	0	0	0	0	0	0	0
tmpoa	0.0100352379298422	0.0437635850001255	0.0784082187849143	0.0154703575853621	0.0489550780809273	0	0.310655483069276	0.0661375661375661	0	0.0300858661128513	0.0408631761336895	0.0641126316662384	0.0110253587266156	0.102324427826866	0.0182116202211747	0.0393846653742756	0.0943695990932703	0.0278427441808665
strap	0.0700269886651349	0.20625103928163	0.198745360833195	0.254082711305665	0.36433148947783	0.423235128116229	0.188058298072402	0.627688593774002	0.0816546498240342	0.120513010130843	0.24000524001649	0.247281960908283	0.303869015469271	0.276359474404179	0.597612328782669	0.136508847076425	0.444592660589275	0.0796892791309441
etnk1	0.140515624052391	0.409997830443693	1.15752578219245	0.595560201971278	0.244539668111904	0.223559508472427	0.568712579384213	0.76137352909778	0.455383288748885	0.0864340128664934	0.48017218756473	0.612916539518483	0.456307842032069	0.61070521539368	0.224843703452922	0.335448105007832	0.762310125278751	0.46553233507132
sox5	0.0791009947803806	0.0626219558137816	0.0054327025331877	0.0201681248561677	0.22622763014297	0	0.310655483069276	0	0	0.051153319456436	0.0735519531464224	0.00606964498650784	0.0156289798663038	0.0692094169049466	0	0.115081854140205	0	0.0021316843759899
BX547928.1	0	0	0	0	0	0.0819202097157369	0	0	0	0	0	0	0	0	0	0.00596422419757328	0	0
casc1	0	0	0	0	0	0	0	0	0	0	0.00192537422783712	0	0	0	0	0	0	0
lrmp	0.00129312156312535	0.0688235424136262	0.0344261605264289	0	0.078831829176522	0.367600355404376	0	0	0.060084960133629	0.00861018206609369	0.185300000240991	0.0210022135057078	0.028981875044851	0.0201986333604668	0.450948521402555	0	0.00454120851549256	0
bcat1	0.00261923682772703	0	0.0273561106231127	0.00260848493195637	0.0513694869133503	0.0324203647159827	0	0	0	0.00858156915316188	0.00483884167184382	0.0432171737345241	0.00403318740454763	0.0366164228318043	0.00606170818936776	0.00138029654290928	0	0
igf1	0	0	0	0	0	0	0	0	0	2.39852461186547e-05	0	0.00141007944528603	0	0	0	0.00306760510842143	0	0
nup37	0.0154407416441718	0.0359180776960235	0.117154712810025	0.0176586343140969	0.0259900443040291	0.0261188866914504	0	0	0	0.0300899135845406	0.0772546658888881	0.205095720939565	0.0597061804636613	0.0217521344281908	0.0528637493936777	0.0440947214760947	0.098564392710344	0.0348122748080973
parpbp	0.00775516484420895	0.00547563411265296	0.0234885356152419	0.00209212155142529	0	0	0	0	0	0.00397350635979263	0.00751211048561172	0.0235649399963931	0.00197468454414407	0	0	0.016866597576937	0	0
th2	0	0	0.00196574029189671	0	0	0	0	0	0	0	0	0	0	0	0	0	0	0
pah	0.0034759567022748	0	0	0	0	0	0	0	0	0	0	0	0	0	0	0	0	0
ascl1a	0.00158445033120557	0.0807969333700309	0.00647969962879791	0.00659418340270414	0.0223393798588151	0	0	0	0	0.0141732309872324	0.0792594302803139	0.00288261695497641	0.00203900826715902	0	0	0	0.0142770460791662	0.0021316843759899
recql	0.0163663741121141	0.028758229021816	0.0168787643423786	0.0458983673929397	0.0227842333105491	0.0510928936970598	0	0	0	0.0111596364309297	0.0262082722668922	0.0133922941491416	0.0192087801041556	0	0.00714043449543905	0.018607197210265	0	0
itfg2	0.0203521458843949	0.0128595289369264	0.024545567671356	0.0257907394165218	0	0.0169244123860835	0	0	0	0.0139767489462157	0.0467069951830061	0.0346997235098585	0	0	0.0125374721874661	0.0295201647153815	0.0425641200412794	0
nrip2	0	0	0.0251374859987613	0.232446092103302	0	0	0	0	0	0.00316081433085135	0	0.00632121467087057	0.147701575760768	0	0.0193680798462111	0	0.0247877548491045	0
klhl42	0.0045089930029934	0.00765379397947914	0.000872150879311238	0.00898389889998251	0	0	0	0	0	0.00223453233449815	0.0207016787584677	0.00249818912005748	0.00611980122885609	0	0	0.00586765329254393	0	0
cwf19l1	0.0138208067486597	0.0348312967162646	0.0330104477344206	0.0284183483469529	0.0304053026847882	0.0815124033266071	0	0.170270209963265	0	0.0202973809038147	0.0286438898660313	0.0237180209632449	0.0422902368550112	0.0759978561338389	0.0182116202211747	0.00311451446612088	0.0255770499853052	0.0180458834632938
washc3	0.041481126055993	0.0615084618157746	0.175259227990233	0.0436358867364178	0.240835935941081	0.0271584792991795	0.0674036128336479	0	0.0527339939144971	0.0476109013002028	0.0631184923742132	0.167320470868934	0.0296254089894428	0.0961524992933914	0.143438712563815	0.0423725313707547	0.0350638672899797	0.0180458834632938
dram1	0.0187172281746307	0.0493871361890957	0.839937465690151	0.0489798683552566	0.813001516643311	0.104579736346105	0.366501740883269	0	0.0661222600588488	0.0159288998056228	0.0368454988096154	0.83109495792819	0.0296169429231002	0.368426891014402	0.0703570256317005	0.0901992442637493	0	0.0369262745131154
gnptab	0.204472888117744	0.215347111782334	0.417416904446433	0.0375826337956652	0.125921749690002	0.355808166605864	0.310655483069276	0.0627321088025695	0.0630859103927729	0.327132117180667	0.253571161986698	0.50726936754403	0.105366808483701	0.257416170614111	0.185613685035357	0.124548983925546	0.126603938019939	0.106114705627193
chpt1	0.715551095656654	0.263105944507234	0.149219732203707	0.0903962180189312	0.25049653595703	0.270069616113784	0	0.144375144375144	0.173979609589756	0.745912986723955	0.13510707962094	0.096924730893328	0.114624841454795	0.290907359536421	0.364097483627119	0.100251891526611	0.176803669573094	0.1546585040552
mybpc1	0.00093562121412571	0	0.00791514333137302	0	0	0	0	0	0	0	0	0	0	0	0	0	0	0
CT868708.1	0.0111049492817728	0.0193560335561067	0.0144556475466613	0.00727136818790961	0	0	0	0	0	0.00831820280824315	0.0215637072347242	0.0174739496038208	0.0217791513862423	0	0.10502424430001	0.00306760510842143	0.022434177176541	0.0417641162712997
spi2	0.00440628990688977	0.00336512130969187	0.00359491816702625	0.00659418340270414	0	3.3341288669675	0.0674036128336479	0	0	0.0130218428174874	0.0241794796285768	0.0242011618596825	0.00625354883326138	0	1.65496033845859	0	0	0
spic	0.00762453374574211	0.0156077134513728	0.00180083065114615	0.00618259426601477	0	1.20752966365762	0	0	0	0.00707841055172835	0.00279269201062781	0.00900079932717446	0.0151979176610648	0	0.960840892366353	0.00239610259536249	0	0
dnajb9b	0.0519756672018133	0.236957131925463	0.233113554699556	0.466807076169224	0.743574108440536	0.355804560316447	0.134807225667296	0.149780464224989	1.04849857777979	0.0978531764982735	0.316496995894904	0.24297935166554	0.50743507431749	0.4716121370124	0.450485282938147	0.468142878653705	0.622941847976708	0.954906388495778
avpr2l	0	0	0	0	0	0	0	0	0	0	0	0.00208815043536892	0	0	0	0	0	0
apaf1	0.133105648630343	0.128130878965515	0.134488353939745	0.180714112244816	0.304478950458302	0.13767616725653	0	0.370919781326971	0.10439830039567	0.137199458822127	0.187212531585254	0.143788213627396	0.190265656173915	0.166906767418195	0.285446841086874	0.083358259690453	0.249359478851445	0.172710723788981
anks1b	0.00195531869981089	0.0218020716240378	0.115557053413182	0.0498816059874379	0	0	0	1.27719985756961	0.654145891198272	0.00498547276767997	0.0125905485022294	0.114106999300791	0.0239642159747043	0	0.00799888015677805	0.0600952480914029	0.658813243832066	0.384797420502803
uhrf1bp1l	0.236144832412469	0.188242196637741	0.138187622011042	0.0691889553604225	0.141606139313192	0.128517125734484	0.134807225667296	0.142264381086087	0	0.269063000364156	0.152975892519702	0.0762364516066386	0.0827957173693657	0.0902223056534606	0.126170259793813	0.190345189035403	0.070306483840264	0.138220947427186
plxnc1	0.00623995993134639	0.0200477234473239	0.977420517874689	0.20474704007978	1.24089880283015	0.415217930709134	0	0.667712426397462	0.060084960133629	0.0129526524421611	0.0276177955609756	0.499444043902727	0.124642652622816	1.06784182946039	0.559206972109226	0.0437941706227041	0.771646074366762	0.0879711623649555
cradd	0.00304879192954712	0.00512196782702061	0.00280412412779963	0	0.0181082329080917	0	0	0	0	0.000378979102072501	0.00651156955203712	0.0120314871424578	0.0019760736996447	0	0.00797352788741379	0.0118094428304873	0	0
BX649398.3	0.00974418693889018	0.0306110678117622	0.0113951992723373	0.00392951549466902	0.0123737108140046	0.00930934006088308	0	0	0	0.00476874105865169	0.0177201349563461	0.00296197934683475	0.00151397359781443	0.0259144563794913	0	0.0134242596489072	0	0
SOCS2	0.00369533554786847	0	0	0	0	0	0	0	0	0.00908142620180907	0.0231781136069586	0	0	0	0	0.00150150215656284	0	0
ncaph2	0.016952859653509	0.0464939564763405	0.115964052770436	0.0298690277255821	0	0.0113380613048975	0	0	0	0.0265333863147252	0.0607510977217643	0.101561883138921	0.0371176750940952	0	0	0.0299966701406351	0.00900509057770358	0.0210262933798715
sco2	0.013088701196852	0.0201549118702544	0.0239674717206793	0.0453499214246652	0	0.0384759470325095	0	0.0899127456209955	0	0.0224641400315347	0.0086852299763933	0.0200844024603806	0.0575777705125563	0.020746070175657	0.00888355875363671	0.00570221569542901	0.107515784716062	0.0205716025484101
BX649398.4	0.00194075458479011	0	0	0	0	0	0	0	0	0	0	0	0	0	0	0	0	0
si:dkey-202b22.6	0.0079735964386019	0.0160381560507135	0	0	0.0265681872525838	0	0	0	0	0.00606825881080749	0.00140885526135676	0	0	0	0	0	0	0
rint1	0.011616396345161	0.0490786474519475	0.0230898651707034	0	0.0041581338295373	0	0	0	0	0.0130612554398431	0.0264933137377655	0.0138639670137471	0.00190973996025831	0	0	0.0174709399128269	0.0131216031449858	0
cdkn1ba	0.0906806913837422	0.280353675643861	0.353891707230622	0.354527807239598	0.379186952967186	0.0437724221328053	0.310655483069276	0.530245869291892	0.351829183037291	0.128426857197366	0.357504302109049	0.424469901978607	0.276001862122239	0.169918170018647	0.0851084954809607	0.314685855675269	0.370235228620494	0.50066784566131
CDPF1	0.217595071156872	0.308689068704053	0.222715197632647	0.403343217934885	0.469955379419116	0.237052971110032	0.134807225667296	0.520958706526395	0.529097855557391	0.288609959393954	0.367175754837392	0.172917811416368	0.37131647219549	0.380220033331231	0.336742217312725	0.25953395636247	0.793287899082835	0.242982590258806
pparaa	0.0397978488200792	0.0103064581638333	0.0167464916100077	0	0	0.020399147026672	0	0	0	0.0360703348564283	0.0251521755885496	0.00111959159364896	0.00452151108900595	0.0252818291909056	0.0061122826319489	0	0	0.0021316843759899
dre-let-7a-3	0.00105868917552781	0	0	0	0	0	0	0	0	0	0	0	0	0	0	0	0	0
wnt7ba	0.000338582054920853	0	0	0	0	0.00895599917604808	0	0	0	0	0.00642099858677102	0	0	0	0	0	0	0
atxn10	0.000445526405020479	0	0.000700348822738141	0.00151299755681155	0	0.00690202574455603	0	0	0	0.000121657662539747	0.0014136578117431	0.000413401654846824	0.00297641193541186	0	0	0	0	0
def6c	0.0620399522298479	0.0357805943646849	0.0232277503172851	0	0.00399147421108512	0.0920537249744962	0	0	0.328760064249332	0.0495031366410366	0.032410598566091	0.0188992329071944	0.0286682065984168	0.0668061624249806	0.0494405467131745	0.018817984317939	0	0.280487895758767
slc26a4	0.00277741364122019	0	0	0	0	0	0	0	0	0.00136050275474598	0	0	0	0	0	0	0	0
slc26a3.2	1.27776937186417	0.122724874625887	0.0431400991615185	0.0887774947550939	0.131590989808615	0.0965097060653839	0	0	0.0570528766060385	0.517668633904374	0.0637918011469925	0.0135771926824283	0.0356143662858132	0.0107228831688264	0.0463284688441047	0.0998276357252978	0.0108718223022388	0.062209119181252
slc26a3.1	0.0014779931985709	0	0	0	0	0	0.0674036128336479	0	0	0.000225587180873095	0.0046752916446928	0	0	0	0	0.0286912823571009	0	0
cbll1	0.0135790602187039	0.0309032370338925	0.0361460171819371	0.0148887502174808	0.0791653952388504	0.0398892963769527	0	0.263000469807599	0	0.0195435052886784	0.0554511908287062	0.024056410618066	0.0339689479092044	0.0114387290199411	0.0408486038249078	0.0159322304911058	0.0743603408729444	0
bik	0.451883048601729	4.17322202236589	0.307945613772121	0.308112093119464	0.385670270032939	3.50540178737874	0.269614451334592	0.428074394650234	0.619048644423628	0.771054510989475	4.61082819748141	0.494120355057568	0.63256719956589	0.808467914847502	2.88023694334084	0.86297886803843	0.397193607384711	0.575414534853461
mcat.1	0.0151858127616265	0.022606693043845	0.0186673161718794	0.010711842133047	0	0	0	0.0496978371501272	0	0.00931520361456306	0.00689006857683614	0.0200582733255479	0.00376476966198016	0	0	0.00258593581914172	0	0
rap1b	0.28589054339588	1.05296764818441	2.74066778542471	1.67429990191621	3.19164200627431	2.13554168507327	0.390269136573346	2.25750246314111	4.05316104919367	0.341127090452415	1.14957563560076	2.54362477034629	1.42712871178686	2.95497983860901	1.6803967004622	1.26668750244059	3.83760271332617	3.51693017971752
si:dkey-31f5.8	0.0578826260308877	0.394840515701676	0.3021331847482	0.052259894135171	0.0493157477063816	0.0616465664661967	0	0	0	0.193463700975634	0.603992555864854	0.257640078801842	0.0491344373163208	0.161976731902438	0.223532748349036	0.976099980376352	0.128023477090473	0.120759540955709
impdh1b	0.0291513100180584	0.121985743576759	0.235442737874655	0.600266800826363	0.0875331808153856	0.0603201316287489	0	0.156015921494022	0.172277798790465	0.0365966466573523	0.0997850075507161	0.2045893393247	0.694779164759633	0.0201986333604668	0.20371012816506	0.0949242661133127	0.488601215635738	0.0785542192471416
si:dkey-31f5.11	0	0	0	0	0	0	0	0	0	0.000887712846909303	0.0107559471916294	0	0	0	0	0.0042355795458781	0	0
lepb	0.00114314438782408	0	0.000910372630994201	0	0.0189118142103372	0	0	0	0	0	0.00152351097369719	0.000781250244140701	0	0	0	0.0232652823823649	0	0
snd1	0.442964949394906	0.787367694700419	0.869564928288429	0.437062899174951	0.326989168272899	0.351369285535062	0.376116596144805	0.98615680753785	0.88387371964562	0.498213011689877	0.871702949550676	1.15205199468176	0.612764427229792	0.312458538458412	0.674848251190251	0.458879918140719	1.24509774167691	0.459678435980638
lrrc4.1	0	0	0.00219754428820881	0	0	0	0	0	0	0	0.00089480045770833	0	0	0	0	0.0411304833781236	0	0
pax4	0	0.0162065342970227	0	0	0	0	0	0	0	0.000891286906768174	0.0184737291211682	0	0	0	0.0538938291565616	0	0	0
hgfa	0	0	0	0	0	0	0.188058298072402	0	0	0	0	0	0	0	0	0.0138609764141402	0	0
cacna2d1a	0.00285181971707868	0	0	0	0	0.0680161285322311	0	0	0	0	0.016997075717903	0.0015191773350895	0	0	0.0449690837549185	0.0488095876264304	0	0
BX323820.1	0	0	0	0	0	0	0	0	0	0	0	0.000639152963813013	0	0	0	0	0	0
drd4-rs	0	0	0	0	0	0	0	0	0	0	0.000718671458193013	0	0	0	0	0	0	0
BX855618.1	0	0	0.00206572133749673	0	0	0	0	0	0	0.00079656185013824	0	0.00141718615987334	0	0	0	1.70978215172149	0	0
zgc:193726	9.58189377755938e-05	0.00577630674499339	0	0	0	0.0757931574066869	0	0	0	0.0105874526056708	0.0133276964471678	0.0199751908017857	0.0219518730833551	0	0	5.63758829687449	0	0.0289061619265379
atp6v1f	0.0320070381489526	0.117183040843119	1.04674874981008	0.175311343673718	0.921031657735972	0.585633321671985	0	0.308871017552447	0.132031695089817	0.0832987025612358	0.165917638884712	1.26847015853645	0.199211387675893	0.77468632741858	0.71012006942078	0.142734034560416	0.331924937751994	0.208915232343476
lamtor4	0.0605704833674516	0.181275949819807	0.550952048980622	0.227941061040818	0.525553363759621	0.421611903811133	0.134807225667296	0.214905212980493	0.217363936170464	0.104315017143698	0.203471724156716	0.902260452763103	0.258630312591428	0.537507059961211	0.481648587753192	0.321939051835631	0.316960798462452	0.266746986383827
gcc1	0.0323566119007946	0.0344402293955311	0.053452002123245	0.08182789648009	0.0360877559534552	0.0201989213851948	0	0.0427745269137323	0	0.0360951483501324	0.0584900232805565	0.0336058726721892	0.0360928635956638	0.0264101013355588	0.0727097842223213	0.00574938877960415	0.0648546491162111	0.0862683145103927
dennd6b	0.000631966202953039	0.00954044676357611	0.00326833766365877	0.0208449330294225	0	0	0	0	0	0.000670824346523171	0.0142319413112836	0.001364642091318	0.0157588480214175	0	0	0	0	0
ppp6r2a	0.0929742187527887	0.174268088420957	0.18335207441196	0.247050115982677	0.321375117634564	0.265841981751882	0.0674036128336479	0.473657106011515	0.178342591124988	0.0736795651131506	0.1565815897877	0.153491247843598	0.227481973768069	0.283213249820946	0.236586613908023	0.160403485105491	0.307346085402157	0.0639004623742072
fam3c	0.123522247980439	0.685046964737341	0.104678143262807	0.110733022955885	0.0650491940064805	0.376045109574437	0.134807225667296	0.068927488282327	0.05780848050409	0.143757608060685	1.01695044380641	0.120631413345681	0.183315713931108	0.297605001750591	0.402954428999218	0.657464753341937	0.292516032366074	0.286049356697885
cep83	0.0144928846810531	0.0153302144384834	0.02813951140909	0.0267926774039566	0.0111213056412823	0.0172644608960518	0	0.0496978371501272	0	0.0140129965059118	0.0241977266061307	0.0193243866552953	0.0313286400332871	0	0.0585959840375767	0.0416828554654139	0.0155113791477428	0
lrrc17	0	0	0	0	0	0.0237923842523038	0.0674036128336479	0	0	0	0	0	0	0	0.0602144307194934	0.0943054304478503	0	0
sinup	0	0	0.0146705097524295	0	0	0.0173975069372559	0.366501740883269	0	0.0695778018980824	0.00019319723180824	0.0062756359729495	0.0514750310731899	0.00334453194111617	0	0	0.0500325376751393	0	0
ccdc146	0	0	0.0288999914756169	0	0	0	0	0	0	0	0.000832679679784702	0.015239867110187	0	0	0	0.0134226746558426	0	0.034662525650269
fgl2a	0.00818158901224525	0.0215406819402566	1.63442011757455	0.00877393550184126	0.0338793556146562	0.0136928622532289	1.65406526160548	0	0	0.0239202295793304	0.0461333533364237	2.39233062739612	0.0170339651875565	0.0256595136495783	0	0.930795849623319	0	0.0266562174294343
gsap	0.00345294779619425	0.0156098375301112	0.00421304297852163	0.0187042772106879	0	0.0340286197796369	0	0	0	0.0117236170815652	0.0226614150514173	0.0146593443106433	0.00835156215911676	0	0.0422609614368727	0.00961949762571693	0	0
stk38l	0.00263885371111359	0.00451966453902598	0.00674694691318404	0	0	0	0	0.0427745269137323	0	0.00110633736809649	0.0287578606981838	0.0249263610073891	0	0	0	0.0185023605107266	0	0.0208280829207637
cacna2d4a	0.00120473030124402	0	0	0	0	0	0	0	0	0.00277741979922588	0.00879004704461272	0.00318510999299594	0	0	0	0	0	0
lrtm2a	0	0.00295296983248264	0	0	0	0	0	0	0	0.00105578604538022	0.00977470661378418	0	0	0	0	0	0	0
cacna2d4a.1	0	0.0114629813819096	0	0	0	0	0	0	0	0	0.0118390404395949	0	0	0	0	0	0	0
dcp1b	0.0419946342564755	0.049962095050496	0.0656822456371882	0.061522527806586	0.0950898553632454	0.0721101550876129	0	0.0219900077404827	0	0.0329022722427589	0.0647104413458252	0.0562348180011106	0.0746461372813916	0.119177207957389	0.0140310774136544	0.0189550490551715	0.199308535432812	0.0229597672967536
cacna1c	0.00353728385594607	0.0175623463294696	0.00250101040820491	0	0	0	0	0	0	0.0159469468699243	0.0252978742426519	0.00192186854822723	0	0	0	0.00671133732792131	0	0
napepld	0.0665785331814527	0.0486870592734338	0.0265099883171866	0.0255094509431238	0.0973273095850068	0.0960810929471771	0	0	0	0.0929895277593419	0.0523320682855705	0.0222515529040874	0.0296433789996715	0.0256595136495783	0.0812129627210417	0.0714987570665188	0.0587857011117806	0.0229597672967536
ints13	0.0530570544192158	0.0552444301953886	0.0794814057334948	0.0855871053179047	0.143282380235382	0.057529395013827	0.0674036128336479	0.0888814295845454	0.0570528766060385	0.0727424233837348	0.133131858251879	0.0735266767687531	0.0882275551335048	0.160119210788132	0.0832841597897001	0.0521946167785771	0.194822465315418	0
rassf8b	0	0	0	0	0	0	0	0	0	0	0	0	0.0021438570990612	0	0	0.0311372461435722	0	0
BX248410.4	0.00234388957264232	0.00193648709621823	0	0	0	0	0	0	0	0.0046901617492342	0.0460893158496502	0.000412623336209868	0.00721044325990123	0	0	0	0	0
zmp:0000000650	0.0103589685737605	0.0188686863958599	0.00119834719161943	0	0	0.0273646346312111	0	0	0.105467987828994	0.0339448421955215	0.0886353058905192	0.00346503828347547	0.00558863718287977	0.0486936259784548	0.137362701028861	0.00949133880602039	0	0.0999551596177887
BX248410.3	0	0	0.00938007526631856	0	0.0252247861277314	0.146615614877356	0	0	0.10439830039567	0.00574039765537392	0	0.0120993073384626	0	0.0680785498022543	0.00797352788741379	0	0	0
BX248410.1	0.00888569188472994	0.0103266313495875	0	0	0.0940799030299347	0.030573766907295	0	0	0.124290664778094	0.00971712600399072	0.00294106229506103	0.00318388941355476	0	0.447881884981035	0.00606943432872056	0.00507878984983949	0	0
BX248410.2	0.00244393020100614	0.00117167910989881	0.00602572446034826	0	0.258846794198357	1.06971469281566	0	0	0.252618509104537	0.00604636678418696	0.00149113520398834	0.00263775891109203	0	0.10046397199772	0.86370256315896	0	0	0.0330405936733871
nav3	0.0118872299450587	0.124562479118776	0.227731512267898	0.00972046348668727	0	0.281447053049912	0	0	0.449066716842318	0.0359489276405996	0.0458831139102111	0.141819529804946	0.0119706775113622	0.0217521344281908	0.202120424621287	0.237908484245066	0.0152307148688331	0.0570138446821795
syt1a	0.0029102154169302	0.193335337018183	0.0132519662604939	0.00473119256332228	0	0	0	0	0	0.00466835096903245	0.257741597931522	0.00555490630493312	0	0	0	0	0	0
pawr	0.498956911654273	0.5506421490416	0.16084424410249	0.0580862622983806	0.0440501893029484	0.567475488822285	0.749856825374854	0.0879229091932194	0.511707034342437	0.465429338454677	0.539662975769802	0.532349118818098	0.0578471805805026	0.127096836303127	0.752147502103367	0.945250399568354	0.0474615572327866	0.236836645844509
ppp1r12a	0.477908298986868	0.457125423760329	0.601765206313673	0.382550457101967	1.08621335263358	0.591048925833634	0	0.418635425088257	0.912812125768308	0.332679862366955	0.485064252563609	0.550243092788264	0.35803412306905	1.03517161064469	0.590527710912243	0.500454914093607	0.670955687137791	0.571640265269522
rps16	10.6127787808788	22.8264293356256	21.9393059224789	26.19780855885	13.2185510873835	19.5377620869221	27.6729177209911	16.6411277908051	23.9731399701331	8.88472539383234	18.3873351642671	26.6007840440638	28.7642118415589	13.2237591102526	17.199671139297	25.2629634428246	20.8730344839596	27.555974945032
myf5	0	0	0	0	0	0	0	0	0	0	0.000832679679784702	0	0	0	0	0	0	0
lin7a	0	0	0	0	0	0	0	0	0	0.00185578887358069	0.00134325502876291	0.00118911111922349	0	0	0	0.125677830287839	0	0
acss3	0.0381980351959761	0.0541832996152101	0.0150515402143688	0.00352421913876542	0.0655182624175352	0.0130677103411326	0	0	0	0.0701903019268324	0.0673495837999686	0.0584542342222095	0.0130285791010156	0	0.0329788111138593	0.0603264553338981	0.0570238421051772	0
ppfia2	0.000358759967697253	0.0119371627751516	0	0	0	0.00922394351256993	0	0	0	0.00473850318426484	0.00753773331498817	0.00110795700373415	0	0	0.0193627004202513	0.0127817742125149	0.021373275710982	0
BX537308.1	0.00290546996936813	0.005569293145314	0	0	0	0	0	0	0	0.000801656207544792	0.00758199442709231	0.00284958756244104	0.0068558023623408	0	0	0	0	0
BX537162.1	0.00382998740739452	0.0408793794441292	0.013778869453946	0.0376892399461754	0	0.0111474642305742	0	0	0	0.000656153168196203	0.0137472871154546	0.00718368172557084	0	0	0	0	0.0150335021595626	0
llph	0.0866415884951235	0.111919429526422	0.106241470847621	0.175994940471424	0.0434922139436561	0.0183103454319626	0	0.315083586435505	0.12254241099523	0.175222544559721	0.148781501563065	0.156482697061671	0.253980827309288	0.0300822448574402	0.10012372929935	0.18338720751359	0.263673177915267	0.243261286942577
hcls1	0.151878541665546	0.16976286148041	2.21431507451537	1.38648313307999	1.83989228106129	2.46827288770656	0.568712579384213	3.06516135015418	0.521422723983425	0.100685594840648	0.0715723485425176	1.25500571787359	0.92466948064605	2.24584332575373	1.7387053773249	0.257593906243758	1.57272030801413	0.660152168309348
golgb1	0.622712213081079	2.87834966302821	0.807735612811129	0.895355319539575	1.14698979090851	1.25140101341207	1.64143492849876	1.2720038203476	0.710919268324049	0.753146082372993	2.09226407159805	0.667026977939981	0.875910955175886	0.752260718217683	1.30378002132222	0.731767694843021	1.46733527981079	1.00981537625805
guca1a	0.000261268756614672	0	0	0	0	0	0	0	0	0.00195808672022709	0.00567262354995886	0	0	0	0	0	0	0
orc5	0.00368973281731439	0.00202253510993337	0.0180444462749001	0.00533867595546042	0	0	0	0.0219900077404827	0	0.0230620850985516	0.0184602270627727	0.0373532554426316	0.0279591989052908	0	0	0.00297341528951992	0.0225657681955595	0
lhfpl3	0	0	0	0.00548188811575994	0	0	0	0	0	0	0.00959903470122388	0.000643652485843829	0.00279675296980206	0	0	0	0	0
kmt2e	0.155291366895445	0.302354047182789	0.355036003600889	0.382646819700665	0.23450864471229	0.350038504214987	0	0.244980999618174	0.160384890699459	0.249944462912216	0.463589581446924	0.296064957067965	0.344175101307693	0.215528526038214	0.350898811155092	0.257307497426031	0.217908357077289	0.179116414669089
ndufb2	0.789430314940304	0.756766121035721	1.34764009518817	0.736966247657323	0.991406955274828	0.817893576519713	0.803107897779961	0.796708051888839	1.10771773899818	1.08652952332381	1.19212852703929	1.65806963451213	0.856938727037241	1.03205385144011	0.750217583465088	0.873441820236425	0.774024000987189	0.980878489113289
kdm7aa	0.372973730323096	0.310011070138685	0.948683871304916	0.590585085795587	1.70956447095515	0.645697944751487	0	0.28707712260263	0.292800218836445	0.249169083509079	0.236700865316687	0.960199286216381	0.402744051670627	1.34265561340535	0.473512628698239	0.334141919743967	0.129542454459787	0.434122343951398
BX537168.1	0	0	0.00270074867454007	0	0	0	0	0	0	0	0	0	0	0	0	0	0	0
sema3c	0.00160855745832473	0	0	0	0	0	0	0	0	0	0	0	0	0	0	0.0235019061723431	0	0
cd36	5.33066242753204	0.523097665559438	0.366152364808701	0.407645296776704	0.301684373352966	0.350441687547896	0.874830377286484	0.391354226901625	1.08218244987759	3.56507366227009	0.32533658192027	0.129050961934457	0.176669108763173	0.0957636731815025	0.165358821992256	0.142873495980067	0.263455963392188	0.557868520144628
gnai1	0.0931929569414763	0.337523082248666	1.09474107480966	1.65718686499196	4.99407773584922	0.207794468867659	0	1.87670495737639	4.95562081100756	0.091640845092844	0.429274691689154	1.36692007615376	1.69192012832254	4.06697820400718	0.326275019207586	0.469909202330681	0.844858074018837	4.7164332332705
nup107	0.0501358386158726	0.0850247155987268	0.0862159681258195	0.0936164032815359	0.0314646232734922	0.173932618903051	0.29218407596786	0.128075954394234	0	0.0510150465820312	0.146923656343225	0.125131594606964	0.0750004625068187	0.0849810022320659	0.0387565695356374	0.0873805669198416	0.161849100967721	0.0713948013491569
magi2a	0	0.00303480005219856	0.00153879273400537	0	0	0	0	0	0	0	0.00455700863370856	0.00100210224173503	0	0	0	0.00487280991558344	0	0
slc35e3	0.00262488020203272	0.00962862397334797	0.00111740220970757	0	0	0.0154650335591228	0	0	0	0.00471037086556556	0.00522037306965784	0.000928428211888115	0	0	0	0.000578518497434733	0	0.0537622846820499
AL935183.1	0.0012714852397093	0.0112165466496175	0	0	0.0432647586908084	0	0	0	0	0.00109846847131855	0	0.000814868481449397	0	0	0	0	0	0
mdm2	0.0378484573133961	0.166726036986243	0.135146296911594	0.104608113688483	0.183291972656079	0.0801541664336188	0	0.242580121974517	0.05780848050409	0.0554301996611115	0.149986769180998	0.115258323070136	0.124148606155929	0.113938667305766	0.044126748108346	0.160157776505865	0.324631254292605	0.0781492558326385
trhde.2	0	0	0	0	0	0	0	0	0	0	0.00237002318830687	0	0	0	0	0	0	0
cpm	0.008888376042704	0.00825529682490643	0.0349448964807505	0.0812015111936083	0.0295849235229727	0.0180513844169115	0.310655483069276	0	0	0.0077065950061745	0.0313013377683232	0.020098650701322	0.0311975184167575	0.0596238671573322	0.161804707372525	0.0558983004057137	0	0
usp6nl	0.0696697720423572	0.207335395995516	0.289018067542194	0.0354987716765588	1.54937283583357	2.14616840162394	0	0	0.472607148454288	0.0612086755761771	0.1988567935577	0.23771621212265	0.0377702747104688	0.732018782572594	1.98821387675608	0.133613907768427	0	0.0736232961673672
celf2	0.0531474740608276	0.0981599040886608	1.10299375835608	1.61786137247033	1.61376001180356	0.687927822895941	0.366501740883269	0.26568576836231	1.00194749612561	0.0142791828401536	0.072895802563841	0.946607335509806	1.00535314687675	0.929903268421999	1.17679032571925	0.156936960276099	0.31402151503899	0.583948182951916
gata3	0.0182387628205707	0.0683015963657883	0.167090321531979	0.560386985599971	0	0	0	11.6489153755082	12.165846340622	0.0306232633388086	0.00492336454361327	0.142494380695259	1.4214737063992	0.0145305963502048	0	0.367629328859054	9.86776488638857	16.5298270028362
taf3	0.27587569731239	0.486988433920871	0.471975229197637	0.581457386425016	0.723970210367129	0.324591391789196	0.498713781141679	0.766537920086834	0.0962667744854541	0.30604354657536	0.616836128801347	0.428416624375805	0.509798331411386	0.568139002131706	0.233539559041736	0.308613356337342	0.790054765143597	0.149890096252984
atp5f1c	1.52028692823641	1.1522073458017	1.38867647627457	0.703472823821728	0.725662715342772	1.46104509597237	1.68679482690632	0.637254746896935	0.633354146663684	1.82114199148197	1.55481648555136	1.86539364106162	0.876643341908366	1.20285601891714	1.80646517671874	1.77528952020499	0.963863595977141	0.323224940556471
kin	0.046214263680216	0.0783973941549256	0.149045554580334	0.112484341746152	0.229228706634086	0.0756120667224831	0	0.218793195217557	0	0.0535343583903013	0.0864186004433321	0.112060755538885	0.0869200465897942	0.217945777096834	0.113234442936682	0.112910201887425	0.0621029215572467	0.167859174464459
itih2	0.00355035229948626	0	0	0	0	0	0	0	0	0	0	0	0	0	0	0	0	0
itih5	0	0	0.00107860762972522	0	0	0	0.366501740883269	0	0	0	0	0.000473385733346929	0	0	0	0.00781167001006143	0	0
tmem110l	0.00158832113820363	0.0233069916530912	0.0211000171924588	0.100679171265026	0.0220193446149739	0	0	0.0885959316748175	0.0920522120146547	0.00581997409876516	0.0404347792976733	0.0530202050527586	0.0746534066300592	0.0525933795453828	0	0.0597794980155533	0.0077213041591577	0
sfmbt2	0.012244310472699	0.0625057414569765	0.209358456277619	0.0531686286462892	0.102366560980993	0.043845225949346	0	0.210432133887861	0	0.00533564703318446	0.0624424272322468	0.0993627953221075	0.0294274173769403	0.0529608803671527	0.0450107585720821	0.00406418960066358	0.0698030410597629	0.069410993137881
prkcq	0.023247484085961	0.0823053142742719	0.529010955967452	0.11629446261455	0.069507103032636	0.0244618776421519	0	0.443455381819282	0.48796088401286	0.0301940145052481	0.0667232095822868	0.284980198938258	0.0575312843625555	0.0995422025950219	0.0189414455626848	0.0591722115341851	0.123014545573557	0.233961186299852
pfkfb3	5.45438594695916	2.55213329620594	1.68283652945031	0.760662707827801	0.826079181384146	0.927151994017925	1.14586141817201	0.417127727986683	0.728699840305089	3.24506496058929	3.30075603733027	2.05965266584617	0.592242557296022	1.47982731249542	0.608683755826907	1.57633088912023	0.583178495125208	0.359466917494065
rbm17	0.0436479758961438	0.0436524198859718	0.132213673425317	0.0668321473008709	0.158908446599091	0.25488989361279	0	0.0402149084708683	0	0.04028827950516	0.0880798254884965	0.0934530998883873	0.0523077110144248	0.0835279436619072	0.0706789058963776	0.0378828653328835	0.244344577576902	0.0298055486009275
il15ra	0.031960585428648	0.0664657744271987	0.265619128084356	0.300374492470427	0.532935750108174	0.0542914680803194	0.0674036128336479	0.190930902199765	0.0757363466301113	0.015717753008599	0.107608386688274	0.268310529000423	0.326655354134557	0.989365842969862	0.0669618127312632	0.131405074489824	0.261284296569303	0.25762802055629
acot14	0.0134121555616013	0.00563539025077487	0	0	0	0.0130677103411326	0	0	0	0.0467054462826191	0.025154539383656	0.00321429951655326	0.00545302356524134	0.0279454504806618	0	0.0114092734574662	0	0
acot15	0.0344650523301039	0.0372349798815943	0.0237786068137737	0.0160000531070432	0	0	0	0	0	0.0657419071790417	0.0457504445261964	0.0240161598546189	0.0150920855738798	0	0	0.0206236447506393	0.0118989399234422	0
acot16	0.0421587550365615	0.00108846736176192	0	0.00620732464307883	0.0256364242315482	0	0	0	0	0.0977331830521875	0.00537976290547844	0.000926033325469961	0.00932444403002471	0	0	0	0	0
acot17	0.00862582176136422	0	0	0	0	0	0	0	0	0.0649219634746124	0.00137792785555568	0.00389522468824569	0	0	0	0	0	0
acot18	0.182983462127584	0.0539077531450022	0.00351239937741953	0.0404283052235901	0	0.0388348779082442	0	0.196946723336459	0.0749788184837783	0.272499881977608	0.100103943296858	0.0307803665651593	0.0251436315639965	0.0312087459389619	0.0685040993599259	0.0365180610541411	0.05983942523915	0.0721181031809687
lamb1b	0.00107325294811852	0.00868304288554881	0.00902498536394919	0	0	0	0	0	0	0.008655416539401	0.00693949081783386	0.00199997551144669	0	0.0252818291909056	0	0.280856413519143	0	0
tmcc3	0.195686347785917	0.086145353464268	0.303129309708247	0.053682900522156	0.155027881376102	0.0527257952210124	0.651771764769367	0.767073140738266	0	0.184428686647026	0.095948050914185	0.300450489592935	0.208237870637549	0.0727652256728003	0.220505848837237	0.197821094048663	0.520837756182156	0.166717529086296
ndufa12	0.734977225260632	0.356381423602052	0.626163771981592	0.276260386472917	0.396563449176934	0.69117023518259	1.26704201361795	0.586702654104568	0.272755571212794	0.834634343401201	0.692540333686456	0.917501901827558	0.352987405826369	0.876272209622897	0.534496168921493	0.691490067968981	0.455845080897761	0.511377530868157
nr2c1	0.0233007016375042	0.0631413856972378	0.110719104891271	0.0376410116907285	0.0536039077244474	0.0472519823711452	0	0	0	0.0366678250972404	0.0701377244915183	0.0567066504521432	0.0319432065008647	0.0183082114159021	0.0307929176289453	0.0283198578234979	0.145275262442189	0.0389258944022488
fgd6	0.00885379791211072	0.00461381532199982	0.060393408535282	0.0031637740280728	0.349771434255394	0	0	0	0	0.00863153868781079	0.019492098771753	0.0411954593691284	0.00323849403550361	0.460067822458316	0.00799888015677805	0.0137406817104436	0.01669312527022	0
vezt	0.00239096676054263	0.0272094895415512	0.0038815373999755	0.0140346891327758	0.0189118142103372	0	0	0.105506635716302	0	0.00515852069767888	0.00346541451215399	0.00366571748011352	0.00301070607078772	0	0	0.00515856320500621	0	0
metap2a	0.00483370556518629	0.00136352170385672	0.051654653503862	0	0.0142594361818934	0	0.0674036128336479	0	0	0.00700507268001248	0.00362296894992336	0.0723366243647871	0.00428935104263401	0.0926649198648345	0	0.00198349415503942	0.0197555448875613	0
usp44	0.0825949723549962	0.21612691999107	0.187195897023683	0.647897958678763	0.298502622295786	0.0249275177806035	0.726089429684777	0.327425465004207	0.39239914081362	0.0700849060572727	0.203661614230007	0.169491658748941	0.522982412806065	0.283923501518027	0.254670030753027	0.175014511434052	0.415263348218705	0.343200424609189
si:ch211-265o23.1	0.0100000418234475	0.0132783695646577	0.0109628832556626	0.00592301969759431	0.0424962284597242	0	0	0	0	0.00925274691061578	0.0141673607325197	0.0123636248413595	0.015178986429509	0.0114387290199411	0	0	0	0.0330405936733871
SCYL2	0.175701625698321	0.31117391760013	0.307108087439119	0.363453968219133	0.369618690510913	0.548430652558389	0.366501740883269	1.51375205019549	0.110542474418587	0.141295536034396	0.348821965851695	0.25397210090372	0.217722240826415	0.374579239082235	0.281740465572935	0.206475294244983	0.737123865964095	0.391898808253303
si:ch211-244b2.3	0.0850350256137989	0.111198143876654	0.17586999440661	0.91164510232454	0.592894819429543	0.0369611918414216	0.310655483069276	0.465295175045195	0.599903433923276	0.0558743292718734	0.0928770841887411	0.113978782508761	0.672216040099506	0.408508518760825	0.013776129013921	0.143006545497331	0.676861245263598	0.455817937279466
si:ch211-244b2.4	0.0788830424902232	0.084434182018414	0.141849821730543	0.125350029282511	0.203145949153505	0.039962383918976	0.733003481766538	0.514572004820576	0	0.0622822679499378	0.110481651916408	0.136013952921766	0.119482763850097	0.326643602206356	0.0208680742801708	0.0739084345227156	0.158096364977612	0.0425776405528366
BX957270.1	0	0	0	0	0	0	0	0	0	0	0	0.00190115188891798	0	0	0	0	0	0
st8sia1	0.000754821345864575	0	0	0.00608911540364061	0.0234857558890533	0	0.0674036128336479	0	0	0	0.00110322079427043	0.0010446607077827	0.0150246478797913	0	0	0.00426466875464849	0.0278084430486569	0.0417641162712997
tnni1d	0.0070388894716519	0.00630597499060893	0	0	0	0	0	0	0	0.000124753512010969	0.00413989534344572	0.000916100913279322	0.00358518029871722	0	0	0	0	0
b4galnt3a	0.00918697773551551	0.00130462122931849	0	0	0	0	0.0674036128336479	0	0	0.000343779461899885	0.0123840625952487	0	0	0	0	0	0	0
iqsec3a	0.00605926021238434	0	0	0	0	0	0	0	0	0	0.00884541504244398	0	0	0	0.00622732863170022	0.00120158570862796	0	0
slc6a1l	0.00592835814413856	0.00781831839847007	0.00281101474889726	0.00312292033024258	0	0	0	0	0	0	0.00960189957369925	0.000305316923240761	0	0	0	0	0.0176436857659565	0
creld2	0.0660035923860665	0.499544470462903	0.166688334633937	0.0451986985029508	0.106819580269151	0.21128518726027	0	0.114556551676443	0.144078180998346	0.112237747754114	0.79019357034755	0.177926638518472	0.0655389155910612	0.0832218401967907	0.313276644820228	0.120990021932721	0.205486235891692	0.344759053527209
alg12	0.0361253204668917	0.154856315003267	0.102213717333835	0.057409418151376	0.045153789482334	0.0681067199004848	0	0.0414593698175788	0	0.0860455396081564	0.265360520492242	0.101679722859766	0.0533111624331501	0.0690866813408527	0.303182638415057	0.128996306662452	0.0942420118752739	0.0655741013292126
zbed4	0.0960681845281485	0.384332202812601	0.281784113077221	0.411566503346198	0.357343962756317	0.243935613947561	0.188058298072402	0.230357564699596	0.139135293390041	0.108857168744403	0.297802876793092	0.172948484698291	0.20023719337868	0.30873503942167	0.221229972418005	0.106596519240214	0.379056515934037	0.367518505275039
brd1a	0.0607819087557444	0.111667695886384	0.0486314136544926	0.0298324133367547	0	0.0275611167764518	0	0	0	0.0472679276917874	0.0807744146531381	0.0272760376869447	0.0407947295531544	0.0361233830270672	0	0.0534227541085371	0.0519868767596473	0.0473773117838541
fam19a5a	0	0	0	0	0	0	0	0	0	0	0.00226094012370516	0	0	0	0	0	0	0
tbc1d22a	0.0922897644625455	0.160024186388358	0.0791146160296112	0.108612793368649	0.111408975680404	0.0660974240872348	0	0.131659597084896	0	0.0838033359999306	0.142716226106635	0.0635966945015216	0.103836694110125	0.142628507037785	0.131342172237771	0.0495621862741818	0.08677965206719	0.0540821884472442
cerk	0.00855155477274283	0	0.00231260461017774	0.00250531063221263	0.06883721359251	0	0	0	0	0.00178526509948551	0.00729879037249555	0.00461089871068061	0.00643538334217709	0	0.00905551027800417	0.00946614716451028	0	0
gramd4a	0.00224018043667949	0.0178557521375759	0.00157619119073048	0.00665826209087989	0	0	0	0	0	0.0105483777205942	0.0316667847832152	0	0	0	0	0.0263504611330698	0	0
celsr1a	0.245271039059871	0.64153872710134	0.112979269542864	0.0286981608730017	0.00618394770853818	0.521968917662163	0.0674036128336479	0	0	0.122884801129691	0.445261289364238	0.0149592081318971	0.0206814306526163	0.0935198270694013	0.727888435600072	0.19828277182102	0.0147891802357395	0.0021316843759899
trmu	0.0108879411393537	0.000762399668203664	0.00180883957167988	0.00144378771353981	0	0	0	0	0	0.00984130471337155	0.00481935179807344	0.00702706293387721	0.00297051025939981	0	0	0.00779719799892711	0	0
si:ch73-263o4.4	0.037896669552311	0.00678641389161321	0.00677767277946313	0.00649301740907828	0	0	0	0	0	0.0464405846096179	0.00855386975819992	0.00915123599289824	0	0	0.0422609614368727	0.000922983659128105	0	0.0021316843759899
tprkb	0.00425284950002851	0.00332980479535699	0.0402808431587966	0.0154708042639546	0.0208112214105846	0.011215728938263	0.188058298072402	0.329423474429306	0	0.0126490918202258	0.0249639718566599	0.0267365290605388	0.0425059621687177	0	0.0198084612763129	0.0226857187632714	0.0454603171708869	0
alg10	0	0	0.000943792084868805	0	0	0	0	0	0	0	0.000479696325363051	0.00063566345307008	0	0	0	0.00258188225153724	0	0
CU694442.1	0	0.00343621356754565	0.00390822854069873	0	0	0	0	0	0	0.00821279068443071	0.000337561744262547	0.00145963385238097	0.0110963006089233	0	0	0.0118094428304873	0.00588362657328175	0
znf1041	0.00224333202071177	0.0038507823672215	0.000815077432763651	0	0	0.0242341941750687	0	0	0	0.00455881904513684	0.00777608155332211	0.00261714803821564	0	0	0	0	0.00777658795981993	0
znf1067	0.00156397087260314	0.00166901162800401	0.00201286971987759	0	0	0.0234093356430544	0	0	0	0.000986195628076437	0.00417042111352183	0.000862000674256927	0	0	0.00709710615496531	0	0	0
si:ch73-289h5.4	0.00315023935235046	0	0	0	0	0	0	0	0	0.00230206696492372	0	0.00256714542664865	0	0	0	0	0	0
znf1059	0.00271954522894663	0.000671336483244113	0.00549929773967864	0	0	0.0225034610969823	0	0	0	0.0040262034970224	0.0146148137809066	0.00555550618511107	0	0	0	0.00258012314411742	0	0
BX088538.1	0	0	0.00533492602898356	0.00752099108612137	0	0	0	0	0	0.0046384440265217	0	0	0	0	0	0	0	0
zgc:174315	0.00231431510178031	0.00739857217286072	0.0014145141886382	0.00615195702981054	0	0	0	0	0	0.00555622029362807	0.00687150751319242	0.000463636437818194	0	0	0	0	0	0
si:dkey-23a23.3	0.00965607084695345	0	0	0	0	0	0	0	0	0.00732812554318057	0.00597577509012223	0.00583303531710805	0.00380364084501685	0	0	0	0	0
si:dkey-13e3.1	0	0	0.00107860762972522	0	0	0	0	0	0	0	0	0	0	0	0	0	0	0
si:dkey-23a23.2	0.00319366953452964	0.0139072429740915	0.00270044371305705	0.00332535248736366	0	0.0384419192036495	0	0	0	0.00757356529024481	0.0585731115865162	0.00772125822572596	0.0158688744318406	0	0	0.00362754145554375	0	0
CR388132.1	0.000381221908472356	0	0	0	0	0	0	0	0	0	0	0	0	0	0	0	0	0
CR388132.2	0.00112020038693717	0.00404078251790452	0.000918098372220767	0	0	0	0	0	0	0.00134534829482607	0.00962055761987414	0.00683733140400429	0.0204818085825424	0	0	0	0	0
CR382372.1	0.00131293011293862	0.00365051910645129	0.0023450870660475	0.00272410385155595	0	0	0	0	0	0	0.0125594292270511	0.0140021084573271	0.00190973996025831	0	0	0	0	0.0468329235452523
CR847895.1	0.000576287038707588	0	0	0.0119755459352003	0	0	0	0	0	0.000800477531044822	0.00703944851546895	0.000634337688653614	0	0	0	0	0	0
znf1140	0.00181666122222327	0	0	0	0	0	0	0	0	0	0.000420414415943056	0.00103704617434441	0	0	0	0	0	0
si:ch211-214c20.1	0.0579166597588874	0.0342200563362881	0.0152723379531862	0	0	0	0	0	0	0.0675570602940789	0.0293763744274746	0.00465390716305219	0.00506694703773609	0.0145305963502048	0	0	0.0229274475127097	0.0021316843759899
BX248122.1	0.00207626239118419	0	0	0.00429770919206935	0	0	0	0	0	0	0	0	0	0	0	0	0	0
si:ch211-214c20.1.1	0.022331144707523	0.0488459269136904	0.0321699779720373	0.0211378833915222	0.0261895866369127	0	0	0.141309472686475	0.1624763029311	0.0293566500937226	0.0429108234769121	0.0109482443046458	0.035379419773818	0.0304266732388281	0	0.00680335612090137	0.0305078154589633	0
znf1119	0.00161727457323067	0	0	0	0	0	0	0	0	0.000443147341324186	0.000634937566589077	0	0	0	0	0	0	0
BX530097.1	0.00293707855198485	0.00507022976333005	0.00719229664057585	0	0	0	0	0	0	0.00238438721074459	0.00737531222378508	0.000345411617698698	0	0.0210185152100485	0	0	0	0
si:ch211-231i17.4	0.000318823901985626	0	0	0	0	0	0	0	0	0.000281694394033668	0	0	0.00485354430072561	0	0	0	0	0
znf1121	0.00155420744432485	0.00867188300466504	0.000815077432763651	0.00206018076438063	0	0	0	0	0	0.0035309551290035	0.00711284004980135	0	0	0	0	0	0	0
znf1111	0.00172150610790599	0	0	0	0	0	0	0	0	0	0.00536903877997278	0.000764419863419574	0	0	0	0	0	0
znf1128	0.00123540772682826	0.00904346717621197	0	0.00430864736909683	0	0	0	0	0	0.000218245383935533	0	0	0	0	0	0	0	0
si:rp71-7l19.2	0.00143050001476018	0	0	0	0	0.00732077819872253	0	0	0	0.00137690689193199	0.000600862670553367	0.00134177812705753	0	0	0	0.00499341368734639	0.0118989399234422	0
BX323560.1	0.00366936776906435	0.00752240635556693	0.00331898512184539	0.00480195305034464	0	0	0	0	0	0.010887736048312	0.0221706531044573	0.000472185845549332	0	0	0	0	0	0
si:ch211-22k7.9	0.0119702130508368	0.00335131650230239	0.0325616910830532	0.00814275072801703	0	0.076376345889765	0	0	0	0.0146126877282645	0.0231291239252802	0.00835081061626059	0.0175518146421933	0	0.0974197720351101	0.00373429170195572	0	0
si:dkey-265e15.2	0.00691768972432289	0.004034145003308	0.0768816867769699	0.0154099510143486	0.0327514492516294	0	0	0	0.106658702816856	0.000202231732326726	0.000427219559410177	0.0562680784746479	0.0161749308240888	0	0	0.00290816029779561	0.01055597251647	0.0347945901371255
CR936249.1	0.000171957654670924	0	0	0	0	0	0	0	0	0	0	0.00993541977148535	0	0	0	0	0	0
znf1047	0.00697842343600994	0.000982979706383962	0.00114214405337559	0	0	0	0	0	0	0.00613138826264273	0.000604399861761664	0	0	0	0	0	0	0
znf1083	0.00724372378340438	0.00641620579041959	0	0	0	0	0	0	0	0.0029593383651174	0.00780407734286249	0.00598138018552857	0	0	0.0359485935112789	0	0	0
si:dkey-199m13.7	0.00440457357380548	0.00374430865085071	0	0.00302894826435207	0	0	0	0	0	0.00618223968276703	0.00434074031880972	0.00364609492197015	0.0056165733847437	0	0.0422609614368727	0.00269111490737721	0.0187457900112624	0
CR383668.2	0.0148195361472763	0.052805973181519	0.00583535898007568	0.0107531887660256	0	0.123355412937318	0	0	0	0.0106847522698924	0.0525084122429677	0.00308636513620056	0.0208188027192831	0.0183082114159021	0.0839010139921994	0.00198349415503942	0	0
znf1114	0.00246272830759688	0.0028113727986781	0	0	0	0	0	0	0	0.00647568810944254	0.0109959171782188	0.00330288713757013	0.0040887754935152	0.0256595136495783	0.00946902445375565	0	0	0
si:dkey-199m13.5	0	0	0	0	0	0	0	0	0	9.36006087484071e-05	0.000674569017854493	0.00218150584049102	0.00469828770904444	0	0	0.00362754145554375	0	0
si:dkey-199m13.4	0.000573424428324641	0.0176313777060381	0.00408198743924283	0	0	0	0	0	0	0.00309065320968937	0.00922416178088509	0.0033520755710078	0	0	0	0	0	0
si:dkey-16p19.5	0	0	0	0.00843004704809258	0	0	0	0	0	0.0014517058123978	0	0	0	0	0	0.000922983659128105	0.00470295656067143	0
zgc:172014	0.00317054349242113	0.00370983884909619	0.0112820650480862	0.00446891622971838	0	0	0	0	0	0.00150493076409586	0.0195171720007221	0.0102680342617619	0	0	0.040281973816717	0	0	0
si:dkey-178j11.5	0.00536666492500915	0.00828733860408069	0	0	0	0	0	0	0	0.00616110899775409	0.00473993273297991	0.00905580988924661	0.0193293260062144	0	0	0	0	0
si:dkey-11n14.1	0.205355447367515	0.242242323232825	0.0999738352823318	0.150218854443842	0.193113122296877	0.0484859092553995	0	0.287935846917091	0.239447926053006	0.179098184928375	0.187871729159015	0.0791855968806211	0.198344136185339	0.0370449948507457	0.0251721585356206	0.0261645478140299	0.178058118658136	0.121926844525888
si:dkey-47k16.4	0	0	0	0	0	0.00922394351256993	0	0	0	0.000222356545340634	0.000340269129743326	0	0	0	0	0.0199835335683397	0	0
BX649620.1	0.00284945782178131	0.00844010060599922	0	0.00556045802604852	0	0	0	0	0	0.00535622458677484	0.00784931036328374	0.000799695731767977	0	0	0	0	0	0
zgc:173720	0.00643518471586694	0.0115613017926101	0.0149371208871297	0.00911926189967727	0	0.0101595558242194	0	0	0	0.00653808427808839	0.017457337746954	0.0184025163169488	0.0343026479750683	0	0.00603509407202885	0.00930237574152621	0.0278120142251492	0
si:dkey-57l19.1	0.00405012528687525	0.00138975748731846	0.0106350055461554	0	0	0.00876916061594584	0	0	0	0.00180694391528147	0.00292477778858153	0.00175279860090232	0.00647125046558844	0	0	0.00173421792321161	0	0
si:ch211-127b6.2	0.00759483095832634	0.00625283868583254	0.00389012391265159	0	0	0.00863188878674487	0	0	0	0.00328545309229436	0.0127960420757418	0.0044242256362705	0.00943405126463458	0	0	0.00318623749322128	0	0.0021316843759899
znf996	0	0	0	0	0	0	0	0	0	0	0.0010834672716706	0	0	0	0	0	0	0
si:dkey-19c16.12	0.00837924662899596	0.00332638815569402	0.00793491158357615	0.00173082757962975	0	0	0	0	0	0.0101192988057641	0.00250841447636095	0.0065266982869491	0.00333065215834586	0	0	0	0	0.0021316843759899
si:dkey-265e15.5	0.0191158674691579	0.0193977618917446	0.0165733601496215	0.0147783805599023	0	0	0	0	0	0.00282948275270857	0.00138312548184634	0.00189706988643284	0	0	0	0	0	0
BX548173.2	0	0	0	0	0	0	0	0	0	0	0.000909061488555461	0	0	0	0	0	0	0
BX548173.1	0.012562492257696	0.00596566287040992	0.000875931564167637	0	0	0.0621851874883403	0	0	0	0.00333884188378833	0.000701533341424351	0	0	0	0	0	0	0
si:dkey-16p6.1	0.0291285910701631	0.0782976371012855	0.0138753125632896	0.047739865256168	0.067629394454972	0	0	0	0	0.0311633709060481	0.0231274945127403	0.00334618652734696	0.0422763870859775	0	0.00650596922676556	0.0100257160769893	0.0369729051218268	0
BX539310.1	0	0	0	0.00757298655113318	0	0	0	0	0	0	0	0	0	0	0	0.00373429170195572	0	0
si:dkey-72l17.5	0.0109653191854765	0.0050623940061255	0.00759688180021636	0.00831172269075656	0	0	0	0	0	0.00568904460115348	0	0.000864450676173319	0.00378314985056558	0	0	0	0	0
si:dkey-72l17.6	0.00160443517223531	0	0	0	0	0	0	0	0	0	0.00210493839863505	0	0	0	0	0.00324401900216571	0.00470295656067143	0
CR450785.2	0	0	0	0	0	0	0	0	0	0.000322420724481947	0	0	0	0	0	0	0	0
zgc:174698	0.000520782277937264	0	0.00111740220970757	0	0	0	0	0	0	0.00309365344993335	0.00585258961733372	0.00119343310724166	0	0	0	0.000791888276600874	0	0
si:dkey-16p6.1.1	0.0228948026089176	0.0133642252849329	0.00489291129690039	0.00412995651568785	0.0234074178107042	0	0	0	0	0.0113053919958124	0.0215241567733348	0.000355259348205674	0.0180615557036158	0	0	0	0.0197246828764111	0
si:dkey-265e7.1	0.022157110550034	0.0105806936435171	0.0183572313458312	0.011045014781199	0.015999872001024	0	0	0	0	0.00910334248809937	0.000674569017854493	0.000306358789154874	0.00452971379003418	0	0.00650596922676556	0.00714963908621893	0	0
znf1085	0	0	0	0.00372961624859533	0	0	0	0	0	9.05405152870779e-05	0	0	0.00408728812520181	0	0	0	0	0
znf1108	0	0	0	0	0	0	0	0	0	0.00010515267453304	0	0	0	0	0	0	0	0
znf1042	0.000746809596159477	0	0	0	0	0	0	0	0	0.00113059247568096	0.000326774895819262	0	0	0	0	0	0	0
BX324003.1	0.000213335827371379	0	0	0	0	0	0	0	0	0	0	0	0	0	0	0	0	0
si:dkey-16p6.1.2	0.000213546041135075	0.00323791206478414	0	0.00994999320248072	0	0	0	0	0	0	0.00273639137839696	0.00141007944528603	0	0	0	0	0	0
BX324003.2	0.000381221908472356	0	0	0	0	0	0	0	0	0.00012438445862958	0	0	0	0	0	0	0	0
si:dkey-26h11.2	0	0	0	0	0	0	0	0	0	0.000121912564308878	0	0	0	0	0	0	0	0
si:dkeyp-4f2.1	0.0230949483129814	0.0177962057069827	0.00381492865511176	0	0.0179018976011457	0.0157387369663585	0.0674036128336479	0	0	0.0569211340907141	0.0314969960995921	0.00402812701493493	0.00273081906821723	0	0.0763551500815764	0.0034508436446414	0	0
znf1112	0	0	0	0	0	0	0	0	0	0.000646403569757292	0	0	0	0	0	0	0.0196098041176667	0
si:ch211-162i8.4	0	0.00733657834307946	0	0.00616417541517263	0	0	0	0	0	0.00623567749882784	0.00664477037806251	0	0	0	0	0.00182874464726442	0	0
si:dkey-247i3.6	0	0	0	0	0	0	0	0	0	0	0	0	0	0	0.0257698750161062	0.00426466875464849	0	0
si:dkey-247i3.5	0.00109185922286782	0.00735130056487997	0.000844380361604201	0	0	0	0	0	0	0.00220680756734705	0	0.0023490583081874	0	0	0	0.00821306205861339	0	0
znf1000	0	0	0	0	0	0	0	0	0	0.00161626505712527	0	0.0004221730165499	0	0	0	0.00120158570862796	0	0
znf1055	0	0	0	0	0	0	0	0	0	0.000396774257032268	0	0	0	0	0	0	0	0
si:dkeyp-4f2.3	0.001014278917168	0	0	0	0	0	0	0	0	0.000375923935768325	0	0.000373427789652159	0.00928207770027243	0	0	0	0	0
znf1090	0	0	0	0	0	0	0	0	0	0.00132724920860944	0.0010354036844	0.00129612380067128	0	0	0	0.015172757011331	0	0
si:dkeyp-4f2.3.1	0.000194688906110204	0	0	0	0	0	0.188058298072402	0	0	8.05927759859317e-05	0.00151517225801751	0.000856403267281233	0.00566613971567311	0	0	0.00287232514720666	0	0
znf1065	0.00219284415191653	0	0	0	0	0	0	0	0	0	0	0.000978987693439402	0	0	0	0	0	0
si:dkey-247i3.1	0	0	0	0	0	0	0	0	0	0	0	0.00315867253855126	0.00190973996025831	0	0	0.00182874464726442	0	0
CT027801.2	0.00182909821866219	0.00284615669231054	0	0	0	0	0	0	0	0.000668485311945352	0.00214640496191361	0.00232991629950587	0	0	0	0.00521243812835942	0	0
CT027801.1	0	0	0	0	0	0	0	0	0	0	0.000681781024752333	0	0	0	0	0	0	0
si:dkey-84h14.2	0.00444746000290779	0	0.00697770483750321	0	0	0	0	0	0	0.00390498502456433	0.00573686471493599	0.00172459299195057	0	0	0.0147557916482219	0	0	0
si:dkey-84h14.1	0.00966236966146661	0.0163567956884504	0.0206179451196403	0.0167476068950368	0	0.00883462466097128	0	0	0	0.0065113088446657	0.00471655234378518	0.0142964756057866	0.0110102450330032	0	0.0379333521243844	0.0177954949637107	0	0
si:ch211-197f20.1	0.00591251165684858	0.00195747962753078	0.0117391630757376	0.010070038355159	0.0235014864690192	0.025375201347577	0	0	0.0624235311743115	0.00476423755208707	0.00584150538981725	0.000922680142225608	0	0	0	0	0.0110285075892675	0.0368837645045404
AL807749.1	0	0	0	0	0	0	0	0	0	0	0	0.00135335358311188	0	0	0	0	0	0
znf1026	0.00918204523658394	0.0505439152613245	0.0130594143782949	0.00511175807066651	0.0111213056412823	0.0671524023771951	0	0	0	0.00430444224068237	0.0191178421531847	0.00543091576613777	0.0149674890674938	0.021084591380619	0	0.000791888276600874	0	0.0194196627969752
si:dkey-28i19.3	0.00714764241744896	0.0284981668046733	0.0396951873850349	0.100039756732169	0.0440985160849337	0.0231303119339885	0.433905353716917	0	0	0.00267139153829731	0.00525234706714327	0.00988211155530001	0.0040887754935152	0	0	0.000922983659128105	0.0373169973938782	0
si:ch211-223g7.6	0.0412617853112206	0.0255573948711044	0.00791343974069172	0.0116944542467217	0	0	0	0	0	0.0128294119270711	0.0150827252316002	0.000406356636870566	0.0148239999324114	0	0.0649772579597141	0.0110430349839878	0	0
si:ch211-246b8.5	0	0	0	0	0	0.0101595558242194	0	0	0	0	0.00443879829301573	0.000759201714581152	0	0	0.0369344413665743	0	0	0
CT025695.1	0	0	0	0	0	0	0	0	0	0.000183422023996003	0	0	0	0	0	0	0	0
si:ch211-246b8.1	0.00903506612663479	0.027569260119241	0.01046334987908	0.0232119957126043	0.0343997248022016	0.011215728938263	0.134807225667296	0	0	0.0119454122034796	0.0229442942866617	0.0156839740531987	0.0278910170416915	0.0304266732388281	0	0	0.0196098041176667	0
si:ch211-246b8.2	0.0570729894402468	0.0201039311317564	0.0178406000104597	0.0192101366383818	0.0229331498681344	0	0.366501740883269	0	0	0.0403649994538248	0.0537418794329587	0.0196548436954153	0.0436024348758138	0.128031677995474	0.0543299768786068	0.00487280991558344	0	0
si:ch211-64i20.3	0.00644781979878121	0	0.0132325598975371	0.00619081580094298	0	0	0	0	0	0.0077031151246606	0	0.000355250879769922	0	0	0.00605455150909696	0	0	0
si:dkeyp-51g9.4	0.0644542242105537	0.0812627779392009	0.0133677743324226	0.00878291503486312	0	0.0448768107923977	0.0674036128336479	0	0	0.0375516650152702	0.020142410344723	0.0170899370903671	0	0	0.0251430809716194	0.0266097358214774	0	0
AL645691.2	0.00489907303777215	0.0104455180262989	0.0117900755811842	0.0239547704275011	0	0	0	0	0	0.00729167106503795	0.00529464218782168	0.00201811876107784	0.00830447528172932	0	0	0.00538816328290013	0	0
si:ch211-237a4.2	0.00303773669742526	0	0	0	0.0249025686999614	0	0	0.0427745269137323	0	0.00120158788798726	0.000982764473221536	0	0.00307329186438178	0	0	0	0	0
znf985	0	0.00397288900542697	0	0	0	0	0	0	0	0.00157794039017665	0	0	0	0	0	0	0	0
CR388228.1	0.00225929777998785	0.00193648709621823	0	0	0	0	0	0	0	0	0	0	0	0	0	0	0	0
si:dkey-279j5.1	0.0128495650001884	0.0365919671355439	0.0248659561595582	0.0144017967134442	0	0	0	0	0	0.0208567288895942	0.0239119350458972	0.00412853653474401	0.0164525166281111	0	0.00723693732812274	0	0.0132073876843751	0
si:dkey-269p2.1	0.00202469725714263	0	0	0	0	0	0	0	0	0.00301584768106797	0.00123964192607241	0	0.0144050705848459	0	0	0	0.0278648554510624	0
si:ch211-276i6.1	0.0519001626343528	0.0219073120479592	0.00481486367676472	0.0181828705782792	0.00618394770853818	0	0	0	0	0.0166925438086492	0.0213116094820435	0.00585584829061703	0.0171808158768487	0	0.00650596922676556	0	0	0
zgc:174698.1	0	0	0	0.00500590697022486	0	0	0	0	0	0	0	0	0	0	0	0	0	0
CR847906.1	0	0	0.00349805121569253	0.0450302230821594	0	0	0	0.0427745269137323	0.0920522120146547	0.000613653847192337	0.00247217444058401	0.0184725061788787	0.0542774950402254	0.0584562307982806	0	0	0.0125120898067758	0.0587168029875109
si:dkeyp-4c4.2	0.460671240661691	0.150904231989773	0.101449857091144	0.282840393736713	0.154303727457021	0.0450786908759541	0.25546191090605	0.276196400984565	0	0.444554612229001	0.23189527339269	0.113607396163333	0.159442450700054	0.260695894468979	0.111379941212768	0.0505409705324692	0.111443490402141	0.280899196556796
zgc:174653	0.00800985910802291	0.00820946119815751	0.00810183707171552	0.00713445657988215	0	0.0253659201472913	0	0	0	0.00592880391717369	0.0170279836195994	0.00539560200675106	0.00371928336848056	0.0292027929551182	0.0171732783788425	0.00440553476143148	0.0170280008445888	0
si:dkey-176f19.7	0.00141859532875012	0	0.000875931564167637	0.00843004704809258	0	0	0	0	0	0.00112435368976601	0	0.00436151645887234	0	0.0300822448574402	0.0422609614368727	0	0	0
znf1089	0	0	0	0	0	0	0	0	0	0.00409117092584834	0.00249500375498065	0	0	0	0	0	0	0
si:dkey-176f19.4	0.361948217239251	0.106368723608259	0.00813850035787254	0.0341971152581753	0.0142594361818934	0	0	0	0	0.360417812089939	0.131756385862242	0.0278572354018374	0.0235123315894652	0	0.00946902445375565	0.0220902589599253	0	0
zgc:174180	0.0274103340176443	0.0195989620770827	0.0116747549620546	0.00413178920107311	0	0.0266308038508142	0	0.144375144375144	0	0.0277957427569611	0.0158028445821746	0.0089939253832544	0	0	0	0.0119012684170189	0	0
znf1125	0	0	0.0097136025249654	0.0500496903184083	0	0	0	0	0	0	0	0.00934119525542979	0.156541002271814	0	0	0	0.114026029037755	0.034662525650269
si:dkey-176f19.1	0	0	0	0	0	0	0.0674036128336479	0	0	0	0.0038238698539662	0.00174624918854646	0	0	0	0	0	0
si:ch211-271g18.4	0.000358323069303718	0	0.000815077432763651	0	0	0	0	0	0	0.000997293743697104	0	0.000917420601299053	0	0	0	0	0	0
znf1109	0.00369135094762038	0	0.00119822973538894	0.00784352174781656	0	0	0	0	0	0.00166580359009281	0.00256357149262301	0.00154259578167157	0	0	0	0	0	0
znf1116	0.000578435298414219	0	0	0	0	0	0	0	0	0.000523908018517005	0	0.000759201714581152	0	0	0	0.000578518497434733	0	0
si:dkey-190j3.2	2.85303290152092	0.968913481051384	0.250181022304099	0.358361718000134	0.234743743459344	0.391182611332441	0	0.0912612740192303	0.253185256839948	3.09488297245428	1.01082932496308	0.140337373441772	0.279670540412109	0.142137971279093	0.157715092604612	0.160094734031275	0.0971863384070835	0.24269460074278
si:dkey-238o14.1	0.0038066175475688	0.00794927336727963	0.00477629845511695	0.00225556854763039	0.0211202162710146	0	0	0	0	0.0151926286444358	0.0100491513901017	0.00539437139378072	0	0.0264101013355588	0	0	0.00470295656067143	0
BX649453.1	0.00157254006439111	0.00419392775485001	0.00149432109391116	0	0.0214080044528649	0	0	0	0	0.00076185275275684	0.00046943168815991	0	0	0	0	0	0	0
si:dkey-151g22.1	0.00145656790334587	0.00270149027178248	0.000925675907720109	0	0	0	0	0	0	0.00228172316497535	0.00229297101378694	0	0	0	0	0	0	0
BX537137.3	0.00129690147413665	0.00421935587313241	0.00300486151979534	0	0	0.00968804495252858	0	0	0	0.00109032020503441	0.00379990631236274	0.000930714437544634	0	0	0	0	0	0
si:dkeyp-87d1.1	0	0	0	0	0	0	0	0	0	0.00191120393616273	0	0	0	0	0	0	0	0
si:dkey-3p4.7	0.0112137207974509	0.00529834149512188	0.00285729551836055	0	0	0	0	0	0	0.0116233631473339	0.00818350134826516	0.0060132980150665	0	0	0	0.0229092142572088	0	0
znf973	0.000284378648578061	0	0.000772459173215318	0	0	0	0	0	0	0.00177765632350267	0	0	0	0	0	0	0	0
CR556708.1	0	0	0	0	0	0	0	0	0	0	0	0.00225342536068806	0	0	0	0	0	0
si:dkeyp-86c4.1	0.00355007091895634	0	0.00376855645649741	0	0	0	0	0	0	0.00464880136648545	0	0	0	0	0	0	0	0.0021316843759899
znf1102	0.00137388473189533	0	0.00185266323934937	0	0	0	0	0	0	0.00262174707332862	0.00106841105446867	0	0	0	0	0.00134388660607351	0	0
znf1100	0.000754821345864575	0	0	0	0	0	0	0	0	0	0	0	0	0	0	0	0	0
si:dkey-3p4.1	0.0170069948827724	0.0146541169269267	0.00173750569656399	0.0330365646126482	0	0	0	0	0	0.0130571664109386	0.00409204148243248	0.00727773599354718	0.00710686594318771	0	0.0253052445119251	0	0.0187498117484252	0
znf1139	0	0.00683214112470707	0	0	0	0	0	0	0	0.00115786304795869	0	0	0	0	0	0	0	0
si:dkey-3p4.8	0.00727780129120642	0.0228120663069854	0.0105690712947812	0.00919095305266798	0	0.00749080503681731	0	0	0	0.0042433312145036	0.01351771185235	0.00473407722660169	0	0	0.00606943432872056	0.00420605995297849	0	0
si:dkey-207l24.2	0	0.0050673963717442	0.00333772294201946	0	0.0260939905539754	0	0	0	0	0	0	0	0	0	0	0.00596422419757328	0	0
si:ch211-271g18.1	0.269897542009608	0.0812304931032194	0.0196070032028326	0.0375263565090773	0.0448508193157749	0	0.0674036128336479	0.0439800154809655	0	0.263295533170894	0.0891293676052012	0.0203337788985092	0.0191026802073779	0.0286212295107773	0	0.0184646775403452	0	0
si:dkeyp-82b4.2	0.120836808334192	0.0210633470682875	0.00300884540371785	0.0120775250669248	0	0.00910709488226803	0	0.0219900077404827	0	0.114287454439193	0.0413369697312621	0.00120927699263454	0.0179700809048969	0	0	0.015143565159422	0.0163791310215828	0
CR759843.2	0.0047150692675382	0.0803276040766309	0.187025735292431	0.021038569484082	0.0743719122177644	0.0441452378324688	0	0.149093511450382	0	0.000601930310693384	0.0349063566473037	0.221645066509933	0.020786623779941	0.0219967312857309	0.0434404105933399	0.00192240510350824	0.100875395831915	0
znf1051	0.000839990679463421	0	0	0	0	0	0	0	0	0	0	0.00195925583975505	0	0	0	0	0	0
znf1016	0	0	0	0	0	0	0	0	0	0.00107590001187794	0	0.0011963552138093	0	0	0	0.000791888276600874	0	0
znf1071	0	0	0	0	0	0	0	0	0	0.00048394259124544	0	0	0	0	0	0	0	0
si:ch211-229l10.11	0.000284157686147154	0	0.00246893645871062	0	0	0	0	0	0	9.42607495147268e-05	0.00486354355838246	0.000951668560487102	0	0	0	0	0	0
znf1093	0.000933085248290673	0	0	0.00600708836426984	0	0	0	0	0	0.00219192110486852	0	0.000345411617698698	0	0	0	0	0	0
si:ch211-229l10.4	0.00234104570137236	0.0183372696044963	0.00868058396201192	0.0312610738190525	0	0	0	0	0.0757363466301113	0.00677574589112301	0.00414545078098001	0.00374690171686803	0.0331107593204725	0	0	0	0.0087025158102956	0
si:ch211-209n20.3	0.0180992383538596	0.0689709438788196	0.0250049485575503	0.0260958943737338	0	0	0	0	0.0783520986609626	0.0107674577409963	0.00525291839314782	0.00483083965816408	0	0	0	0	0	0
CR381657.1	0	0	0	0	0	0	0	0	0	0	0	0	0.00347163758880883	0	0	0	0	0
znf1092	0.00176458264239604	0.000626598217077433	0	0	0	0	0	0	0	0.000355315188124403	0.00191190697425426	0	0.00151397359781443	0	0.0416796915702824	0.00159311874661064	0	0
znf994	0.00371988243683547	0	0	0	0	0	0	0	0	6.61015823014294e-05	0.00443283974299197	0.000676874063702196	0	0	0	0	0	0
si:ch211-209n20.59	0.00159134486623394	0	0	0	0	0	0	0	0	0.00158676327941183	0.000715615839669992	0	0	0	0	0	0	0
si:ch211-209n20.1	0.00444738139469174	0.00997446519640909	0.00124325626719268	0	0	0	0	0	0.0920522120146547	0.000862337068411177	0.00162852988472561	0.00271744714259077	0	0.0415594778467203	0	0	0	0
si:dkey-59l11.10	0.0059030551904977	0.000762399668203664	0	0	0	0	0	0	0	0.00209580114264245	0.00339290827883192	0.00102788527945882	0	0	0	0	0	0
znf1127	0.0004519483334473	0.00468671643959525	0.00232385751594784	0	0	0.00815078960774325	0	0	0	0.000366482291868843	0.00405891047842395	0	0	0.0301595439876949	0	0	0	0
znf977	0.000213546041135075	0.00385753357018589	0.00207853748635252	0	0	0.0348620335024142	0	0	0	0.00517076805795113	0	0.00184691288726376	0	0	0	0	0	0
si:dkey-122c11.8	0	0	0	0	0	0	0	0	0	0	0	0.00086050751528541	0	0	0	0	0	0
si:ch211-22k7.9.1	0.0556013143577527	0.0443890209615785	0.0378781189352389	0.0422699381486157	0	0.0101595558242194	0	0.0523516354650919	0.0527339939144971	0.0624350519968429	0.07422089210254	0.0162536201023398	0.0335093514271759	0.0609246626756734	0.0296785438202339	0.024463298080322	0.061525495619326	0
si:dkey-261o4.1	0.00301715664654968	0	0	0	0	0	0	0	0	0.00180474245373358	0.00459535413376453	0.00502495235121772	0.0203970078201208	0	0	0	0	0
si:dkey-156k2.4	0.235138035101557	0.107334127243913	0.0651150024037349	0.0167860624837242	0.0128510753137269	0.0592206394144692	0	0.0912612740192303	0	0.0511247691504177	0.0440622500118616	0.00106193028767479	0	0.0435042688563815	0.079733049607936	0.000791888276600874	0	0
si:dkey-261o4.9	0.00159474369527748	0	0.00751322784745352	0.00724308593124718	0	0	0	0	0	0.000795831511041074	0.00106524906808035	0.00235016715501216	0.00573409290950741	0	0	0	0	0.0346888582856072
BX548067.1	0.000296963818165966	0	0	0	0	0	0	0	0	0	0	0	0	0	0	0	0	0
BX548067.2	0	0	0	0	0	0	0	0	0	0	0	0	0.00584901356386246	0	0	0	0	0
BX950868.3	0.00120696680551613	0	0	0	0	0	0	0	0	0	0	0	0	0	0	0	0	0
CR749167.2	0.000606948967057395	0	0	0.00493428032041243	0	0	0	0	0	0.000135429742408296	0	0	0	0	0	0	0	0
si:dkeyp-4c4.1	0.0108457544371197	0.00167238622756494	0.00253545144317195	0	0	0	0	0	0	0.00371408303650172	0	0.00360918983661973	0	0.0279454504806618	0	0	0	0
znf979	0	0	0.000632924611716574	0	0	0	0	0	0	0	0	0	0	0	0	0	0	0
si:ch211-215p11.1	0.0164002555462178	0.0423230358375219	0.0236363557120064	0.01667642862256	0.0859668736539849	0.00883462466097128	0	0	0.080907458049483	0.0192582522311633	0.0530097527129142	0.00807454088145648	0.0119790928987216	0	0	0	0	0.0587793323585043
BX649341.1	0	0	0.00159792678587094	0	0	0	0	0	0	0	0	0	0	0	0	0	0	0
si:dkey-5i16.5	0.00291303594620563	0.00641667308333975	0	0	0.0215658999989217	0	0	0	0	0.000181194950256188	0	0.00109271464307615	0	0	0	0	0	0
si:ch211-238e22.8	0.000554754027496362	0.0126062072964728	0.0312279556438975	0.00417252384701692	0	0	0	0	0	0.00702387463249993	0.00194449629767905	0.0021702647732032	0.0102846270537115	0	0	0	0	0
znf995	0.000235600542484385	0	0	0	0	0	0	0	0	0	0	0.000355259348205674	0	0	0	0	0	0
znf1102.1	0	0	0.0023450870660475	0	0	0.00749080503681731	0	0	0	0	0.00720993009251782	0	0	0	0	0	0	0
si:dkey-22h13.2	0.00146615016760856	0	0.00103790286329377	0	0.0228287048134324	0	0	0	0	0.0028440132689528	0.00357492332618511	0.000670828666601909	0	0	0	0	0	0
si:ch211-218h8.1	0.0103342980743845	0.0217923386536391	0.0086400036078415	0.0588729194240443	0	0.00646684127138099	0	0	0	0.00430606176107477	0.0149594730638543	0.00901749594501882	0.00539270968417553	0	0	0.00307522534110793	0	0
si:dkey-22h13.3	0.00147501262242052	0	0	0	0	0	0	0	0	0.000909579766871068	0	0.00435127873203738	0	0	0	0	0	0
si:ch211-218h8.3	0.0195629099139756	0.000955222055695177	0.0015687076703844	0	0	0	0	0	0	0.00706848149390739	0.00244581654635462	0.00132413413213932	0	0	0.0192544264144419	0.000578518497434733	0	0
BX901907.4	0.00426327296158846	0.013853899444454	0	0	0.0041581338295373	0	0	0	0	0.000329314467390491	0.00911704000191869	0.000504797265089185	0	0	0	0	0	0
BX901907.2	0.000127261903763505	0	0	0	0	0	0	0	0	0	0	0	0	0	0	0	0	0
si:dkey-57c22.1	0	0	0	0	0	0	0	0	0	0	0	0.000471215406368863	0	0	0	0	0	0
si:dkey-207m2.4	0.00583047854810269	0.020996557330163	0.0269269465128396	0.0254681202909643	0.0457190158700117	0.0178486485426851	0.0674036128336479	0	0	0.00516184440315971	0.000600862670553367	0.00432373943689891	0.00897970621577349	0	0	0	0.00454120851549256	0.0362397622671595
AL845295.1	0	0	0	0	0	0	0	0	0	0	0.00247157930951983	0	0	0	0	0	0	0
zgc:174650	0	0	0	0	0	0.0101595558242194	0	0	0	0	0	0	0	0	0.0422609614368727	0	0	0
znf1136	0.00258415568900488	0.00170723920640693	0.00184906850893894	0	0	0	0	0	0	0.00176922132479579	0.00991641762450997	0.00209945654561043	0	0	0	0	0.00896115161551641	0
BX571664.1	0.015932327802815	0.0459467301397961	0.0421953928596614	0.0350000239234174	0.0636141911180523	0.0875012881652815	0	0.0692712662787476	0	0.0198954775792426	0.0652800712717908	0.030713630341556	0.060374036332928	0.146972964995104	0.0595674192073669	0.0645035833406394	0.250552219204215	0.101346932157635
si:dkeyp-82h4.1	0.00511640583137205	0.00430435213043909	0.00479173693617234	0.00459574874857762	0	0	0	0	0	0.0190073854534068	0.0048186454354528	0.000570782445700039	0.00485564177017276	0.0201986333604668	0	0	0.035287371531913	0
si:dkeyp-82h4.3	0.00068390640762212	0	0.0014733279753306	0	0	0	0	0	0	0	0.000482242388527261	0	0	0	0	0.000922983659128105	0	0
znf1062	0.00283551109021041	0	0.004625307109879	0	0	0	0	0	0	0.000346144087302584	0.00627832993064583	0.000737812667435287	0	0	0.00607275156373353	0.00603357564173111	0	0
si:ch211-73m21.1	0.0028351823802037	0	0.00140524614923911	0	0	0	0	0	0	0.00807071529795084	0.0207358660851278	0	0	0	0	0	0	0
CR382294.1	0.000398323694563798	0.00590130197284813	0	0	0	0	0	0	0	0.000134393370901835	0.00249500375498065	0	0	0	0	0	0	0
si:ch211-181p13.2	0.0201523816920436	0.0511696761936195	0.0131116453133719	0.00659418340270414	0	0.045176040388804	0	0	0	0.0236039232324451	0.0304951438712849	0.00342855364111541	0.00750403788223887	0	0.00797352788741379	0.0436665017984561	0	0.0349811801250927
si:dkey-16p19.5.1	0.0014349273208802	0	0.000632924611716574	0	0.0247386975075762	0	0	0	0	0.00076185275275684	0	0.000597224078593733	0	0	0	0	0	0
si:dkey-16p19.8	0	0	0.00506651274746296	0	0	0.0180450156255338	0	0	0	0.000533726477611258	0.00105153047501347	0.00323997430571436	0.00998548708973713	0.0355220858568815	0	0	0	0
CR388165.1	0.0117649307579571	0	0	0	0	0	0	0	0	0.00564081417227944	0.00538704062999572	0	0	0	0	0	0	0
znf987	0	0.00205522808921334	0	0.00348009230596832	0	0.0101595558242194	0	0	0	0	0.000751251134342965	0	0	0	0	0	0	0
si:dkeyp-44d3.1	0.00284461598110947	0	0	0	0	0	0	0	0	0	0	0	0	0	0	0	0	0
si:dkeyp-44d3.3	0.00243681663691076	0.00679232467311937	0.000700348822738141	0	0	0	0	0	0	0.00520144893258209	0.00933475111799383	0.0010265277350343	0	0	0	0	0	0
znf1094	0.00223888727304902	0.00297615138506712	0.00496261384355959	0	0	0	0	0	0	0.0015747317287027	0.0148750134028776	0.000871782957427787	0	0	0	0.00426466875464849	0	0
si:dkeyp-44d3.5	0	0	0	0	0	0	0	0	0	0	0.00128787511938602	0.0101298939017758	0	0	0	0	0	0
znf976	0	0	0	0	0	0	0	0	0	0.000360360879799466	0	0	0	0	0.00650596922676556	0	0	0
BX088603.1	0.00508039699280206	0	0	0	0	0	0	0	0	0.00329942061624573	0	0	0.00684493149934802	0	0	0	0.0087025158102956	0.032678029906933
znf1049	0.000175280084867813	0	0	0	0	0	0	0	0	0	0	0	0	0	0	0.015172757011331	0	0
si:dkey-237m9.2	0	0	0	0	0	0	0	0	0	0.000523908018517005	0	0	0	0	0	0	0	0
si:dkey-237m9.1	0.000562740437886342	0.00178595985519438	0	0	0	0	0	0	0	0.00036949125488098	0	0	0	0	0	0	0	0
si:ch211-268b14.2	0.00104983367265162	0	0	0.00171173581480251	0	0	0	0	0	0.000183008281344341	0.00181522992428313	0	0	0	0	0	0	0
CR854899.1	0	0	0.00153879273400537	0	0	0	0	0	0	0	0	0	0	0	0	0	0	0
CR954226.1	0	0	0	0.00740436339134652	0.0250269039217158	0	0	0	0	0.00296781238764988	0.0061520772426819	0.00230298497279355	0.00205711370490292	0	0	0	0.0235125933449956	0
znf1145	0	0	0.00134155707822284	0	0	0	0	0	0	0	0	0	0	0	0	0	0	0
si:ch211-142b24.8	0.00139980085110834	0.00452634493047404	0	0	0	0	0	0	0	0.00151095890456204	0.000565515860740588	0	0	0	0.0837520938023451	0	0	0
si:dkeyp-85d8.5	0.000882028199147149	0	0	0.00970905835726616	0	0	0	0	0	5.94036162070173e-05	0	0.00180294334106315	0	0	0	0	0	0
zgc:174696	0.00151934590749265	0.00384752900251773	0.00230791456245117	0.00283741793832645	0	0	0	0	0	0.00636869705679125	0.0151825126139031	0.00229616158899344	0	0	0	0.00158377655320175	0	0
znf1060	0	0.00126935770500127	0	0	0	0	0	0	0	0.00189690328845864	0	0.0118926804027499	0	0	0	0	0	0
znf1148	0	0.0151712774122769	0.0045846707318544	0	0	0	0	0	0	0	0	0.000916100913279322	0	0	0	0	0.0155113791477428	0
si:ch211-76m11.8	0.0233881629345122	0.0333316855933183	0.0239079673292327	0.0292152178708556	0.0131546060853208	0	0	0	0	0.0349741065453654	0.0630309088737623	0.0188104217538534	0.0470138396043159	0.0262086100525745	0.0140605883461458	0.0388712588637237	0.0608154135680056	0
si:dkey-4e4.1	0	0	0	0	0	0	0	0	0	0.000201912743650127	0.000704711404471507	0	0	0	0	0	0	0
znf1118	0.00113442085266109	0	0.000894355027822491	0	0	0	0	0	0	0.000198230106459082	0	0.000561640461926814	0	0	0	0	0	0
BX511066.2	0	0	0	0	0	0	0	0	0	0.00113125857494	0	0.0046283011357851	0.0021438570990612	0	0	0	0	0
BX511066.1	0	0	0	0	0	0	0	0	0	0.00133311008183163	0	0	0	0	0	0	0	0
si:ch211-59d8.2	0.01935912924173	0.034079418338523	0.0320806229390635	0.0694156909891881	0	0.00962139798912782	0	0.0219900077404827	0.0527339939144971	0.0145960438730813	0.040950118237775	0.0127087432784962	0.0214902538559318	0.0741903911778097	0	0.00670884270373291	0.0334448405922646	0
si:ch211-59d8.3	0.0114046756316345	0.00520153623341145	0	0.0040751510341286	0	0.0092167597559402	0	0	0	0.00780350068603253	0.0109742201074646	0.00102335574107176	0.00780545679484528	0	0	0.0027947044552386	0	0
si:dkey-16p6.1.3	0.0324865023215337	0.021370492878983	0.0356688348670344	0.059707880625087	0.0193427339020097	0.0181524221200079	0	0	0.0624235311743115	0.0162789548103756	0.0283763609645631	0.0134040636962851	0.0308215142153866	0	0.0478624621961618	0.0205023718956874	0.0180310783666728	0
si:dkey-11d20.1	0.000710480638146114	0	0	0	0	0	0	0	0	0	0	0	0	0	0	0	0	0
znf1053	0.000296107235116755	0	0	0	0	0	0	0	0	0	0	0	0	0	0.00727524053764028	0	0	0
CT027759.1	0.0178572984887467	0.00536849171904378	0.00300514721615183	0	0	0.00820031735228153	0	0	0	0.0197977129541956	0.00970649290961472	0	0.0056647113971161	0	0.0294623151999105	0.00348567110322885	0	0
si:zfos-451d2.2	0.0012344673150089	0.00421935587313241	0	0	0	0	0	0	0	0.000811319530083728	0	0	0	0	0	0.00258593581914172	0	0
znf1072	0.000214132147886342	0.00149370998724372	0.00161725940660415	0	0	0	0	0	0	0.00384577276560723	0.000786938834596381	0	0	0	0	0	0	0
znf1137	0.000377361993624545	0	0	0	0	0	0	0	0	0.00120535332886485	0.00199203345978762	0	0	0	0	0	0	0
si:dkey-16p6.2	0.00021741816494416	0	0.0013811149381806	0	0	0	0	0	0	0	0	0.000774550681213451	0.00611980122885609	0	0	0	0	0
si:ch211-76m11.5	0.0118219380487688	0.0115987882334064	0.0125913657013142	0.0254032144635124	0.050813091521456	0.00910709488226803	0	0	0	0.00999932221287935	0.0098625441199413	0.00600910974558607	0.0126810327593065	0.0477289447617154	0.00607275156373353	0.00239610259536249	0	0.0368837645045404
si:dkey-29j8.1	0.0310542802389974	0.0139126563434757	0.00482702958089756	0.00989100176595625	0.0189118142103372	0	0	0	0	0.0198553062889882	0.0147789499276889	0.00528864364585256	0.00736301117705097	0	0.0126202871115318	0	0	0
si:dkeyp-53e4.1	0.00155272242788622	0.0148477495767259	0	0	0	0	0	0	0	8.05927759859317e-05	0.00315896053510871	0.000632238658460378	0	0	0	0	0	0
si:dkey-29j8.2	0.000770627561325193	0.00139383701027537	0.000579079099772897	0	0	0	0	0	0	0.00743607187589844	0.000791091450093307	0.000981533160693822	0	0	0.00606943432872056	0	0	0
BX927253.2	0.000252051478489864	0	0	0	0	0	0	0	0	0	0.00131543119176751	0	0	0	0	0	0	0
BX927253.1	0.000155750088454369	0.0235105365361878	0	0.00234977589012448	0	0	0	0	0	0	0.000977803852547179	0.00295544148651277	0.00997864569820584	0.0271587100699065	0	0.00290816029779561	0.0458622595455579	0
znf1073	0.00109351057244294	0	0	0	0	0	0	0	0	0.00233906523287987	0.0016188805505748	0.00153292837453487	0	0	0	0	0	0
si:dkeyp-53e4.2	0	0	0	0	0	0	0	0	0	0	0.000490045365459662	0.00103027161957979	0.0115894327552138	0	0	0	0	0
si:dkeyp-53e4.4	0.0168107029622865	0.0366736397098669	0.0657155971597914	0.0138161312162829	0	0	0	0.0668914218440627	0	0.00503029940947668	0.0172373868645237	0.021057691582565	0.0258080771970227	0	0	0.0250184341117792	0.0885315827844564	0
si:dkey-16p6.4	0.000339643317456593	0	0	0	0	0	0	0	0	0.00441482467458743	0	0	0.0040887754935152	0	0	0.000578518497434733	0	0
si:dkey-29p23.2	0	0.00888154681019246	0.00737998121056784	0	0	0.0130677103411326	0	0	0	0.00267515872849558	0.0011487809076258	0	0	0	0	0	0	0
si:dkey-29p23.1	0.0039419252775956	0.00936794948938721	0.026866870368646	0.0217794599665011	0	0	0	0	0	0.0183724472567085	0.00921830621413712	0.000634797020796014	0.00356583784708974	0	0.00667902285895574	0.00526577530929154	0	0
zgc:173705	0	0.00136890852816324	0	0	0	0	0	0	0	0.00256847795787294	0.000988085234780097	0.000923348289768281	0	0	0	0	0	0
si:ch211-226o13.1	0.00388628961820907	0.0158375698832771	0	0	0	0	0	0	0	0.00877383310050739	0.00451244952039687	0.00511644033055423	0.00493671136036018	0	0	0.023778272365843	0.0146010553642817	0
si:dkey-261p22.1	0.0549296915214255	0.0278253523223064	0.040555179146309	0.0183892996547865	0.0111213056412823	0	0	0	0	0.0433137540430796	0.0299507561714161	0.0239450101208327	0.0255142188509823	0	0.0147557916482219	0.00938191067606652	0.0897059477050024	0.0413980965155222
znf1104	0.00453386261426201	0.000798338179246081	0.0015687076703844	0	0	0.0201989213851948	0	0	0	0.010877389903879	0.000221422973855792	0.00150662714085051	0.00405264384352742	0	0	0	0	0
CABZ01015525.1	0.00103242219829798	0	0.00258889741322956	0	0	0	0	0	0	0.00380923022994058	0	0.00241296197059153	0	0	0	0	0	0
si:dkeyp-100h4.1	0.00499042792160143	0	0.00332959423412291	0.0294269633858444	0.0228287048134324	0	0	0	0	0.00837860119180728	0.00416253181945429	0.00355531516596414	0.00947524027928938	0	0	0	0	0
si:dkey-7j22.1	0.00243649876820167	0.00244103681490008	0.00241127747928667	0.00326357762517289	0	0	0	0	0	0.00219296491264621	0.00859943412850559	0.00259392479115869	0.0130186397098606	0	0	0.000578518497434733	0	0
si:dkey-7j22.2	0	0	0	0	0	0	0.366501740883269	0	0	0.000751123831476655	0.00854564533215856	0.000799695731767977	0	0	0	0.00814685189349132	0	0
znf1115	0.0055813599313813	0.00134197025388735	0	0	0	0	0.0674036128336479	0	0	0.000642373231180129	0.0036423701962146	0	0	0	0	0	0.00450254528885179	0
si:dkey-7j22.4	0.000324733618577179	0	0	0	0	0	0	0	0	6.61335981216788e-05	0	0	0	0	0	0	0	0
BX897720.1	0	0	0	0	0	0	0	0	0	0.000297601191547555	0	0	0	0	0	0	0	0
si:dkey-16p6.1.4	0.00675232265738139	0.0142885784160512	0	0.00683251243486789	0	0	0	0	0	0.00226712245152472	0.0139161770186237	0.00504018859786775	0.0167246008841168	0	0	0	0	0
si:dkeyp-77c4.5	0	0.00993068382688832	0	0	0	0	0	0	0	0	0	0	0	0	0	0	0	0
znf1137.1	0.00057717252644922	0	0	0	0	0	0	0	0	0	0	0	0	0	0	0	0	0
BX649307.1	0.000398323694563798	0	0.00118931208048503	0.0159334662229386	0	0	0	0	0	0.0013646928840546	0	0	0.00510841330128655	0	0	0.00347671297648351	0	0
znf980	0	0	0.00338298992934127	0	0	0	0	0	0	0.000369443859902159	0.00161713382038183	0	0	0	0	0	0	0
si:dkey-51d8.1	0.0144010591571164	0.0233462128181093	0.00307468281572073	0.000801427695353611	0.0189118142103372	0	0	0	0	0.00392596726036088	0.00336510667051635	0.00176815379201449	0.00733163289688295	0.0296953553494698	0.00607275156373353	0	0	0
si:ch211-227e10.6	0.00672562955746675	0.00938092919874898	0.0130320424941785	0.00809866654319532	0	0	0	0	0	0.00294770491253927	0.0149644906208753	0	0	0	0	0	0	0
BX649516.1	0	0	0	0	0	0	0	0	0	0.00166170377449289	0.000348433464051632	0	0	0	0	0	0	0
BX649516.3	0.000703522059898977	0	0	0	0	0	0	0	0	0	0	0	0	0	0	0	0	0
si:dkey-51d8.3	0.00104619615110713	0	0.00151815447069924	0.00302894826435207	0.0531363745051675	0	0	0	0	0.00152781304616991	0	0	0	0	0	0	0	0
si:dkey-51d8.6	0.00183970275803902	0.0278916960216226	0.00189869601435757	0.00586012283826515	0	0	0	0	0	0.00469406205608783	0.0402846553465851	0.00784745077606578	0.00291124628998051	0	0.0708892900959707	0.00233395402801161	0	0
BX649516.2	0	0	0	0	0	0	0	0	0	0.000825031318188838	0	0	0	0	0	0	0	0
si:dkey-51d8.9	0.00414683631969175	0.00799283841677857	0.0157068630930061	0.00710491183870145	0	0.0461457453167069	0	0	0	0.00288455074835201	0.0137041605188242	0.0172884365787116	0.00781181785206425	0	0	0.0162069391162207	0	0
BX649516.4	0.000387860009996656	0.00231521676216936	0	0	0	0	0	0	0	0.00632264646728293	0.00591427189705106	0	0	0	0	0	0	0
znf1021	0	0.0101508415047607	0	0	0	0	0	0	0	0	0	0	0.00307329186438178	0	0	0	0	0
znf1115.1	0.00181512472322306	0	0.00226555575895212	0.00215856890335418	0	0	0	0	0	0.00192495623592743	0	0	0	0	0	0	0	0
si:ch211-162i8.2	0	0	0	0	0	0.00690202574455603	0	0	0	0	0	0	0	0	0	0	0	0
si:ch211-162i8.5	0	0.0122274800386388	0.00737998121056784	0	0	0	0	0	0	0.00158619313228162	0.0156480539839856	0.00916817383450552	0.00485354430072561	0	0	0.00942587393245151	0	0
si:dkey-16p6.1.5	0.00316677632914166	0	0.00124407865214528	0.00480195305034464	0	0.0139063684214186	0	0	0	0.00156697975155389	0.00213989338199705	0.00241693114023965	0	0	0	0	0	0
si:ch211-162i8.4.1	0	0	0	0	0	0	0	0	0	0	0	0.00104202938934835	0	0	0	0	0	0
BX649518.1	0	0.000991647354334441	0	0	0	0	0	0	0	0.000756748379347671	0.00210301934693678	0	0	0	0	0	0	0
si:ch211-162i8.7	0.00249923501598155	0.0041483620192567	0.00185106680294054	0	0.0237025800258358	0.0111474642305742	0	0	0	0.00115879474222379	0.00102057062144586	0	0	0	0	0	0	0
si:dkey-256i11.3	0	0.000788130129741982	0	0	0	0	0	0	0	0.0014623936693563	0.00037640931411297	0	0	0	0	0	0	0
si:dkey-256i11.2	0	0	0.000800375728381931	0	0	0	0	0	0	0.00122352775352474	0.00677276728903138	0.00243993609319385	0	0	0	0	0	0
znf1038	0	0.016300074897706	0.00117400738262802	0	0	0	0	0	0	0	0	0	0	0	0	0	0	0
BX927193.2	0.00246960004515934	0	0.000632924611716574	0	0	0	0	0	0	0.000247725827359673	0	0	0	0	0	0	0	0
si:dkey-16p6.1.6	0	0	0	0	0	0	0	0	0	0.001369334271913	0.000494244473679554	0	0	0	0	0	0	0
BX927336.3	0.000905595731732349	0	0	0	0	0	0	0	0	0	0	0.000804270353870913	0	0	0	0.00542714920535681	0	0
BX927336.1	0.00809325087666731	0.0183150183150183	0.0328818054125518	0.0221015228282513	0.0215658999989217	0	0	0	0	0.00424815055562413	0.000493935362828124	0.022354671026652	0.0384103428702981	0	0	0.0154025970919825	0.0124795445204914	0
si:ch211-215p11.3	0.00440863467061717	0.00531310104455567	0	0	0	0.00684643112661447	0	0	0	0.00276747963899887	0.000674569017854493	0	0	0	0	0	0	0
si:dkey-26m3.3	0.14571338173123	0.0923639274295815	0.0308310426988955	0.050942977017243	0	0.103455837886122	0.0674036128336479	0.0668914218440627	0	0.148124641584627	0.064276734617182	0.0323219154065121	0.0463513865968487	0.0609041012884317	0.0885179602918041	0.0143469817470155	0	0.0810279217933426
BX927336.2	0.00361101818624409	0.0022979947697639	0.0154170903242428	0	0	0	0	0	0	0.00132745108870629	0.00735996823916719	0.00187531517015578	0.0224780191085535	0.0217521344281908	0	0.0440923471921939	0	0
si:ch211-215p11.1.1	0.00685374410320513	0.0186619935170643	0.0172268430342753	0.0116493328483477	0	0.0743192710759118	0	0	0	0.00646738190969047	0.0100011037489564	0.010025778230668	0	0	0	0	0	0
si:dkey-31n13.4	0.000369862503842152	0	0.000715117804931595	0	0	0	0	0	0	0.00111118222677362	0.00198088760404117	0	0	0	0	0	0	0
BX942815.1	0	0	0.00149980847445781	0	0	0	0	0	0	0	0	0	0	0	0	0	0	0
si:dkey-26m3.1	0	0	0	0	0	0	0	0	0	0	0.000605504862688451	0	0	0	0	0	0.00470295656067143	0
crestin	0.00425980114312573	0.0203130805176347	0.00314776978315981	0.00429405698471425	0	0.011215728938263	0	0	0	0.00259618226549291	0.00343734871691538	0.000804270353870913	0	0	0	0	0	0
znf1122	0.0230495275383903	0.0053821961417433	0.002382107748106	0	0	0	0	0	0	0.00278961454858774	0.00685834708661243	0	0	0	0	0.0122859826109319	0	0
si:dkey-124l13.1	0.00415580615990212	0.00725991715518503	0.0215072542446326	0.00624898454001225	0	0	0	0	0	0.00154100837755189	0.00902080394745978	0.0039563516812024	0	0	0.0126438568727322	0	0	0
BX324142.1	0.00262453562179054	0.00171740825850593	0.00782133503919982	0.0124649496721691	0	0	0	0	0	0.00430006786261667	0.00602186374887835	0.00561355738829619	0.0180286351453374	0.0310505005340686	0	0	0.019188848976083	0
znf1040	0.00103107930804268	0.000762399668203664	0.00966796696701906	0	0	0	0	0	0	0.000463707838292327	0.0108561578514419	0.00742535300905905	0	0.0708367352682662	0	0	0	0
si:ch211-196f19.1	0.0371793968025873	0.0470418321998909	0.0340413638525278	0.0791159107786198	0.112604147610723	0	0	0.144375144375144	0.0972989803066864	0.0641077144876879	0.00993708301482553	0.0423527574255028	0.0983371696157069	0.0574262217449286	0	0.00348567110322885	0.0132698503691672	0
si:ch211-196h24.2	0.00207105303255853	0.00167238622756494	0	0.00653402594008298	0	0	0	0	0	0.00482252059675037	0.00247128403932089	0	0	0	0	0.000578518497434733	0	0
si:ch211-196h24.1	0.0232450320681156	0.00474868733891791	0.00631459476475231	0.00675688458970845	0.0264082182375155	0	0	0	0	0.0187660201774893	0.0286218942879222	0.00250054543854673	0.0040887754935152	0.00739693663266295	0.00650596922676556	0.0125878914351379	0.0206014557337378	0
si:dkey-28k24.2	1.09269878952506	0.476969424657686	0.0919280560548423	0.117945691040363	0.0627458201198962	0.233493674132275	0.310655483069276	0.114632959313281	0.0630859103927729	1.0743456511207	0.344128773656103	0.0588408314509608	0.0888150098413666	0.212530859224416	0.332256796612843	0.0689475953335836	0.112816156482612	0.0647669957995363
znf980.1	0	0	0	0	0	0	0.188058298072402	0	0	0	0	0	0	0	0	0	0	0
znf1063	0	0	0.00516146880950206	0	0	0	0	0	0	0.000124753512010969	0	0	0	0	0	0	0	0
CR356223.2	0.00654056415526735	0.00269678435433589	0.0214742940317441	0.0164690025519642	0	0	0	0	0	0.00475985611212474	0.00317068897273852	0.00186205825285859	0.00273081906821723	0	0.0879507475813544	0	0	0
znf1023.1	0.00162312762084388	0	0	0	0	0	0	0	0	0	0	0.000532121600215233	0	0	0	0	0	0
znf1020	0.00337590272407291	0.000982979706383962	0	0	0	0.00732077819872253	0	0	0	0.00391229499441019	0.00509582730118493	0.000639344901639984	0	0	0	0	0	0
znf1113	0.00223161488548246	0.0257736653381092	0.00163670604949039	0	0	0	0	0	0	0.00424007719343538	0.00247157930951983	0.00354311481224708	0.00737025585843213	0	0	0	0	0
znf1064	0.000814614377438701	0	0	0	0	0	0	0	0	0	0	0	0	0	0	0	0	0
si:ch211-234c11.2	0	0	0	0	0	0	0	0	0	0	0.00109478998205858	0.00103681158043885	0	0	0	0	0	0
si:ch211-234c11.3	0.00709008784513195	0	0	0.00527684157813446	0	0	0	0	0	0.00866660051029593	0.000634819789262684	0.00243068249824259	0	0	0	0	0	0
zgc:173705.1	0	0	0	0	0	0	0	0	0	0.00102744170851743	0.00171687967420491	0.000345411617698698	0	0	0	0	0	0
znf1036	0.00315883270603939	0.0261095509818302	0.00916846617939323	0.00690214007755244	0	0	0	0	0	0.000990172542856999	0.000674596594514451	0.00193928501140544	0	0	0	0	0	0
si:ch211-42i6.2	0.000924095873837995	0.00474833808167141	0.00468657806222182	0.00427992965507619	0	0	0	0	0	0	0	0	0	0	0	0	0.00719086644907105	0
BX942819.3	0.000233886604570397	0	0.0022426965465613	0	0.0169396778073281	0	0	0	0	0.00134934848057964	0	0.00164193703724675	0	0	0	0	0.0301886085974578	0
BX942819.1	0.0016505994564576	0	0	0.00536394525278597	0	0	0	0	0	0	0	0	0	0	0	0	0	0
CR293498.1	0	0	0	0.00620732464307883	0	0	0	0	0	0	0	0	0	0	0	0	0	0
si:dkey-5i16.5.1	0.000357532388680324	0	0.000912411006851933	0	0	0	0	0	0	0.000355521923993629	0.000479584288665236	0.00118438604921148	0	0	0	0	0	0
si:dkey-159n16.2	0.0218298218566079	0.00926476003938226	0.0039095321608989	0.0163923432005114	0.031281770548213	0.00815078960774325	0	0	0	0.00876733242904779	0.00527432096259848	0.00707210235739763	0.0159635552379823	0.0229240023474178	0	0.00269111490737721	0	0
znf1057	0	0.0166346632981884	0	0	0	0	0	0	0	0	0.000532490039507566	0.000864450676173319	0	0	0	0	0	0
znf974	0.00161283767175915	0	0.0042617879990607	0	0	0	0	0	0	0.00509314860591026	0	0	0	0	0	0	0	0
BX465205.2	0	0.00747769776641168	0.00141145202774491	0	0	0	0	0	0	0.00280807641121588	0.00068627044764923	0	0	0	0	0	0	0
si:ch211-197e7.1	0.00308903587058289	0.00383216643865276	0.00265745098099139	0	0	0	0	0	0	0.00223560765156478	0.00221973744804436	0.00120361247433597	0.0075918615244458	0	0.00799888015677805	0	0	0
si:dkey-156k2.3	0.016610820952521	0.00621422283622399	0.00608282504753819	0.00715219044170737	0	0	0	0	0	0.0064707221298815	0.00877771048931059	0.00418364021570765	0.0142407541903419	0	0	0.00159311874661064	0.0152999244183734	0
si:dkey-156k2.4.1	0.0143964724910291	0.0192965360478118	0.0136989242802908	0.00715954399432391	0	0	0.0674036128336479	0.0523516354650919	0	0.0249493580285586	0.0247366596701455	0	0.00278427829418406	0	0.031417527143874	0.0453884885507595	0	0.0587168029875109
si:dkey-16p19.5.2	0.00200244629030313	0.00654216512999165	0.00302535234602109	0	0	0	0	0	0	0.000200526969023514	0.00609862778817003	0.000844800728826485	0	0	0	0	0	0
CR356227.1	0	0	0	0	0	0	0	0	0	0	0	0.000961616315474772	0	0	0	0	0.0077213041591577	0
si:ch211-152l15.2	0.00133852922207771	0.0115031660692051	0	0	0	0	0	0	0	0.000208557880651501	0	0	0	0	0	0	0	0
si:dkey-16p6.1.7	0.0011346470958197	0	0.00184750474162092	0.00168845533858342	0.032249742002064	0.00815078960774325	0	0	0	0.00178726920992692	0.00314771169150559	0	0	0	0	0.00348567110322885	0.0156994250870533	0
znf1135	0.000192783838730304	0	0	0	0	0	0	0	0	0	0	0.00110360853504354	0	0	0	0	0	0
znf1066	0.00066438209153718	0.000762399668203664	0	0	0	0	0	0	0	0.00027742276635341	0	0.000757349814880985	0	0	0	0	0	0
si:dkey-156k2.7	0.00110095938942752	0	0	0	0	0	0	0	0	0	0	0	0	0	0	0	0	0
znf1110	0.00152408915621549	0	0	0	0	0	0	0	0	0.00165856702666819	0.00040278306989978	0.00165333144633104	0	0	0	0	0	0
si:ch211-245n8.4	0.00127775323366315	0	0.00267005764881786	0	0	0	0	0	0	0.00252514142932064	0.00156078974992368	0.00726920913787979	0.00700932941745463	0	0	0.00198349415503942	0.0163791310215828	0
si:ch211-208f21.2	0.0022502422293725	0.00513951205472553	0.0135894121406514	0	0	0	0.366501740883269	0	0	0.000412211689915112	0.00694766962911257	0.000697962446999061	0	0	0	0	0	0
si:ch211-208f21.3	0.00570663582740768	0.0084909869797725	0.00494484263536343	0.00778536784634629	0	0.00910709488226803	0	0	0	0.00276861889217761	0.00678152698132771	0.00246914454117718	0.00596546591780185	0	0	0.000578518497434733	0.0338278971902549	0
si:dkey-156j15.1	0.000676929092219133	0.00467049647377516	0.00140524614923911	0	0	0	0	0	0	0.000806548398711071	0	0.000406356636870566	0	0	0	0.000578518497434733	0	0
znf1026.1	0.00873745283621204	0.00430002107010324	0.00267621253837689	0	0	0.0674172453313558	0	0	0	0.0102938634548721	0.00714483364538017	0.00220127418940636	0	0	0	0	0	0
BX005380.2	0.000285279853402671	0	0	0	0	0	0	0	0	0	0	0	0	0	0	0	0	0
znf1141	0.000890317812445762	0.00474394553950521	0.00145260646074846	0	0	0.0369289855607666	0	0	0	0.00132827025397859	0.00181566502927139	0.00862100162108214	0	0	0	0.0118094428304873	0	0
BX005380.1	0.00408216456428705	0.0089017418620359	0.00626662949740019	0.00302894826435207	0	0.0559033989266547	0	0	0.106658702816856	0.00877769211374526	0.00782548829271953	0	0.0125965238486087	0	0	0.000922983659128105	0	0
si:dkeyp-82b4.3	0.00112461562043863	0	0	0	0	0	0	0	0	0	0	0	0	0	0	0	0	0
si:dkey-165e24.1	0.0100007231927193	0.00931384876172381	0.00157619119073048	0.00877980854749481	0	0	0	0	0	0.00178947182556527	0.007086739881589	0	0.00591833292398197	0	0	0	0	0
si:dkeyp-90h9.1	0.0197670326032141	0.00770719824273249	0.0125191386331855	0.019100624507394	0	0.0102982899689507	0	0	0	0.0186827827423303	0.0236028522689937	0.00212491676519136	0.00758025239901645	0	0.00613788764596664	0.00182874464726442	0	0
BX321870.2	0	0	0	0	0	0	0	0	0	0	0	0.000305316923240761	0	0	0	0	0	0
BX321870.1	0.000260617097503215	0.00467049647377516	0.00094488629427312	0.0141153400383414	0	0	0	0	0	0.000897533291304841	0.00344875393071729	0.00152010505500121	0.00793219559207891	0	0	0	0	0
BX908721.1	0.010241472866018	0.00461187634298598	0.00804612303108739	0	0	0	0	0	0	0.0149106938600611	0.000371425383537565	0.0014806261805778	0.0120775142740636	0	0	0.0024967068436732	0	0.039579977281093
si:dkey-22a18.2	0.0862359321863665	0.0326624363242297	0.0160401167199435	0.0441360889921714	0.0659816246974283	0	0	0	0.0527339939144971	0.085120616142183	0.0107481267571187	0.0153939784533187	0.0378643736306012	0.0950837813838218	0.0879507475813544	0.0042355795458781	0.017746838965541	0.0587168029875109
BX649431.1	0.00334069968650501	0	0	0.00404649585598359	0	0	0	0	0	0	0	0	0.00352777238812552	0	0	0	0	0
si:dkey-16b10.1	0.00269713775348169	0	0	0.0074997881309853	0	0	0	0	0	0.00198363246637147	0.000878707374538028	0	0	0	0	0	0.0155209128780118	0
BX649431.4	0	0	0.00168167533878611	0	0	0	0	0	0	0	0	0.000373427789652159	0	0	0	0	0	0
znf1034	0.00177772254391791	0.00441384701575423	0.00501057631895606	0.00619081580094298	0	0	0	0	0	0.00641660142002098	0.00850062988304427	0.00621974017677519	0.00534155220165428	0	0	0.0034508436446414	0	0
zgc:173705.2	0.000195423654837425	0	0.00103794692437643	0	0	0	0	0	0	0.0029216637090972	0	0.000406356636870566	0	0	0	0	0	0
si:dkeyp-107f9.4	0	0	0.00579729628898622	0	0	0	0	0	0	0	0.000651538294945131	0	0	0	0	0	0	0
si:dkey-78o7.3	0.0673727960982514	0.0400212214537434	2.48335042904627	5.20635403230665	0.0263092121706416	0.0234093356430544	0.188058298072402	0.349659935225441	0.360509760801774	0.0655556463228415	0.0603763645284841	2.71088854165803	3.09970758682694	0.105794661830078	0.0376020074723459	0.183389214215265	2.14924103148334	0.326944483816871
si:dkeyp-44b5.5	0	0.000671336483244113	0	0	0	0	0	0	0	0	0.0018995264480565	0	0	0	0	0	0	0
BX640547.1	0.00217805737165297	0	0.00718227798232337	0.0111652737816284	0	0	0	0	0	0.010405433407754	0.00580381031754968	0.00703008942289098	0.00297641193541186	0	0	0	0.00454120851549256	0.0367157066121316
si:dkey-4j21.2.1	0.00756992620228362	0	0	0	0.0257052888631836	0	0	0	0	0.00304914835116492	0	0	0	0	0	0	0	0
BX640547.2	0	0.00795563935495676	0.00198231536813777	0	0	0	0	0.115901715345387	0	0.0013978084599841	0	0.000305862076084721	0	0.034854013962518	0	0	0	0
BX571954.3	0	0	0	0	0	0	0	0	0	0.000978655906149248	0	0	0	0	0	0	0	0
si:dkey-201g16.1	0	0	0	0	0	0	0	0	0	0.000959102341590821	0.00890237071388159	0	0.00494213989715407	0	0	0	0	0
si:ch211-171l17.14	0.0129082641316988	0.0252093636043671	0.0232589491979807	0.0337510142050347	0	0.0158852181914878	0	0	0	0.0077761942408735	0.014128824994461	0.0100327639044667	0.0307123209252459	0.0701269306002191	0.0773176906503761	0.0181075536688233	0	0
BX649421.1	0.00133745715957536	0.000935701406452784	0.00523310266217458	0	0	0	0	0	0	0	0.000221422973855792	0.0016978323644839	0	0	0	0.00775820495780311	0	0
si:ch211-207e19.2	0.0096434326395726	0.0030366500318685	0.0333417756787958	0.0149649494072848	0.0189118142103372	0	0	0.0219900077404827	0	0.000903865872769824	0	0.0103025537892548	0.0075491390516491	0	0	0.00329767882982526	0	0.032678029906933
znf1053.1	0	0	0	0	0	0	0	0	0	0.00156354030012963	0.00448729914849011	0	0	0	0	0	0	0
znf1037	0.000285279853402671	0	0	0	0	0	0	0	0	0.000647887601349057	0	0.00106565103019149	0	0	0.00631014355576589	0	0	0
si:dkey-250k10.1	0.016276842831383	0.011794400018871	0.00624044099532553	0.00532512837553231	0	0	0	0	0	0.00287402361290786	0.0049550870906107	0.00459890661144923	0.00405996569328989	0.0210185152100485	0	0.0042355795458781	0	0
si:dkey-250k10.4	0.00612530317831984	0.00645869663501905	0.00627745282360162	0.0109522633506794	0	0.0092167597559402	0	0	0	0.00456853587233067	0	0.00196827953869007	0.00268321314774442	0	0	0.00697134220645769	0	0
CR388042.1	0.00701488160544992	0.00474502426346223	0.0139946009389698	0	0	0	0	0	0	0	0	0	0	0	0	0	0	0
BX936303.2	0.00805409132990256	0.00468671643959525	0.000700348822738141	0.00473480140585723	0	0	0	0.0523516354650919	0	0.000298325582039177	0.00330551849702041	0.000305862076084721	0	0	0	0	0	0
znf995.1	0	0.00364529793019984	0	0	0	0	0	0	0	0	0.00138050271811158	0.000647962159009914	0	0	0	0	0	0
si:ch211-223g7.6.1	0.024200514896297	0.00745595395202839	0.0274428795612325	0.0710985844745818	0.0189118142103372	0	0	0	0.0749788184837783	0.0180702900105379	0.0205073695675231	0.0414947024410435	0.0616245515463794	0	0	0	0	0
zgc:174944	0.00251808053098532	0.00770538324205032	0.004657119571545	0.00586683563850482	0	0	0.0674036128336479	0	0	0.000693101752327574	0.00661349719560065	0.00868585254848546	0.0073372205821004	0.0256595136495783	0	0	0	0
si:ch211-223g7.2	0.0104799486518236	0.01883402697	0.0341504166951576	0.00737816461966558	0.0254504733788048	0	0	0	0	0.0107921103280072	0.0259897552526598	0.00616420672884776	0.00673438068906854	0	0.0247463499133878	0.047741299648836	0.0170280008445888	0
BX572628.1	0	0	0	0	0	0	0	0	0	0.00147437129859085	0	0	0	0	0	0	0	0
si:ch211-227e10.6.1	0.00978508261703403	0	0.00177417297370374	0	0	0	0	0	0	0.00606474087986771	0.000791347344823908	0.00382081073341707	0	0	0	0.00674359762841159	0.00896115161551641	0
si:ch211-227e10.3	0.0165575303161362	0.0420166762664857	0.0273404284852965	0.0436015727148749	0.0271105114956202	0.0537389005191377	0	0	0	0.0207878057575091	0.0365229276011042	0.0132193680870574	0.0314841177232783	0	0	0.0842062977036804	0.0142770460791662	0.0021316843759899
si:ch211-227e10.1	0.0189137912933918	0.0116447933054068	0.0239256685133933	0.0033845826843396	0	0	0	0	0	0.0130185125972096	0.00560280170352717	0.0134741337630834	0.0342452600726523	0.0375787274339742	0.0149074991461029	0	0.0431552829316037	0.0367157066121316
CR388413.1	0	0	0	0	0	0	0	0	0	0	0	0	0.00373411600404778	0	0	0	0	0
CR388413.4	0.000194688906110204	0	0	0	0	0	0	0	0	0	0	0	0	0	0	0	0	0
CR388413.2	0	0	0	0	0	0	0	0	0	0	0	0.0011664028846543	0	0	0	0	0	0
si:dkeyp-82b4.6.1	0	0	0.000632924611716574	0	0	0	0	0	0	0	0	0	0	0	0	0	0	0
si:dkey-56m15.9	0.0385349019080625	0.0116195113986469	0.00234396297101057	0.00964543092657295	0.0256864709357581	0	0	0	0	0.0148982164037635	0.00587740532826982	0.00560766687462077	0.00655348793011361	0.0295210795268361	0	0	0	0
si:dkey-56m15.2	0.0152378641203322	0.029510042277512	0.00364672239168729	0.00795128770661581	0.0193037149999517	0	0	0	0	0.00940117997739517	0.00636525534683713	0.00754282318540238	0	0	0.0134072497107312	0	0	0
si:dkey-56m15.8	0	0	0	0	0	0	0	0	0	0.00350474547656943	0.00245783571559358	0	0	0	0	0	0	0
si:dkey-56m15.6	0.000252084054503799	0	0	0	0	0	0	0	0	0.000171741112775244	0	0	0	0	0	0	0	0
si:dkey-56m15.5	0.00211496425658158	0.00421935587313241	0	0	0	0	0	0.0611845325501713	0	0	0	0.00269544757772256	0	0	0	0.00120158570862796	0	0
BX005245.1	0.0100647483129423	0.0606089865173199	0.0471982516950621	0.127602986791487	0.0913671394585592	0.0840123320870065	0	0.0402149084708683	0	0	0.00834423686930451	0.00760379522964605	0	0.0296953553494698	0.00797352788741379	0.000578518497434733	0.0314492852465316	0
BX465836.1	0	0.00597692905385213	0	0.00561579430917868	0	0	0	0	0	0.00640690444149099	0.00404910998254396	0.00186792341953342	0.016464402647162	0	0.00796923873846951	0.000578518497434733	0	0
znf1039	0	0	0	0	0	0	0	0	0	0	0	0.00151397828561498	0.00299385959397276	0	0	0	0	0
si:dkey-191j3.2	0.00355061576261356	0.0201822679442078	0.00442254024032353	0.0209846257168347	0	0	0	0	0	0	0	0.000644041903942438	0.00347163758880883	0	0	0.0134202968569665	0	0
si:dkey-61p9.9	0.0124641648805356	0.017205999380845	0.00529958311558006	0.00526193103397471	0.021998570092944	0	0	0	0.0757363466301113	0.00665388898106096	0.00338310478535995	0.00301174268115267	0.00421374650522399	0.00580972117405169	0	0.00785289708588077	0	0
BX546503.1	0.000896625049516118	0.00140444901358524	0	0	0	0	0	0	0	0.000695864781782372	0	0	0	0	0	0	0	0
si:dkey-157e10.6	0.00262733129084201	0	0	0	0	0	0	0	0	0	0.000493935362828124	0	0	0	0	0	0	0
CT027586.1	0.00156495722737154	0	0	0	0	0.00690202574455603	0	0	0	0	0	0	0	0	0	0	0	0
znf569l	0	0	0	0	0	0	0	0	0	0.00122352775352474	0.00163980775575316	0	0	0	0.0367107195301028	0	0	0
CR762475.1	0	0	0.00791514333137302	0	0	0	0	0	0	2.39852461186547e-05	0	0	0	0	0	0	0	0
znf1029	0.00060750724707563	0	0	0	0	0	0	0	0	0.00474018371176747	0.00737829451230229	0.00742714751621408	0.00780545679484528	0	0	0	0	0
CR762475.2	0	0	0	0	0	0	0	0	0	0	0.00303038384053878	0	0	0	0	0	0	0
znf1078	0	0	0	0	0	0	0	0	0	0.00239101421577607	0	0	0.00427547757084466	0	0	0	0	0
CR762475.4	0.000771172225958314	0.00268282221717301	0	0	0	0	0	0	0	0.00130737607135202	0.000304702194739439	0	0.00868311828143723	0	0	0	0	0
znf1074	0	0.00121792740421914	0	0	0	0	0	0	0	0.000447794330945253	0	0.00237025310472359	0	0	0.00714043449543905	0	0	0
CU278559.1	0.0247137313021945	0.0260905018733773	0.00175129845645808	0.00428682641096604	0.031281770548213	0	0	0	0	0.00292564770836366	0.0211640045799517	0.0036704869117476	0	0.0822212903809312	0	0	0	0
CT583728.23	0.0186574110232856	0.00634429130810813	0	0.00638613646407287	0	0.0271909073605786	0	0	0	0.0117454004693441	0.00790391826720738	0.000501771982668194	0.00243730044602598	0	0	0.0175583409700835	0.0132073876843751	0.0231579777558614
CT583728.19	0	0	0	0	0	0	0	0	0	0	0	0	0	0	0	0	0.015233011764455	0
CT583728.3	0.00800981720346009	0.00591693576126997	0	0	0	0	0	0	0	0.00183348539093134	0.0025823520964534	0.00223864988502847	0	0	0	0	0.00450254528885179	0
CT583728.4	0.00853202928985549	0.0032036800155354	0	0	0.0547211143147912	0	0	0	0	0.00134671534139155	0.00246666165786882	0.00635951814492593	0.0054319337955909	0	0	0	0	0
AL772298.1	0	0	0	0	0	0	0	0	0	0.00132972499159614	0	0	0	0	0	0	0	0
znf1133	0.00229650971914407	0.00701724839655874	0.00364097412387212	0.00590986160877071	0	0.0113380613048975	0	0	0	0.00974872520030438	0.00976038385352289	0.00638811069002066	0.00207114378915756	0	0	0.0251513829696773	0	0
znf986	0.0068003695769648	0.00990922713663046	0.00451583715912617	0.00562427482006539	0	0	0	0	0	0.00193326677275478	0.00756900654858722	0.00157617917054846	0.00971878355920053	0	0	0.00195881504034401	0.00777658795981993	0.0021316843759899
si:dkey-16p6.1.8	0.0167553915557396	0.0836466789428132	0	0.00151299755681155	0	0.0518524279899406	0	0	0	0.0418872441378785	0.0114411738823422	0.00125754195065632	0	0	0.00613788764596664	0.00649991664705418	0	0.0194196627969752
si:ch211-207e19.2.1	0.00841525971481344	0.00371339980318981	0	0	0	0	0	0	0	0.000200576923416361	0.000304702194739439	0.000757349814880985	0	0	0	0	0	0
si:ch211-207e19.15	0.000449984840707443	0.0010409640159559	0.00247302345426223	0.00441592931686898	0	0	0	0	0	0.00204291533159805	0	0.000692685552276459	0	0	0	0.00290816029779561	0	0
znf972	0.004502905976209	0.000476395326180734	0	0	0	0	0	0	0	0.00235031704446231	0.00850685600125992	0.000563530577676322	0	0.0312087459389619	0	0	0	0
CT025669.1	0	0	0	0	0	0	0	0	0	0	0.00237002318830687	0	0	0	0	0.00292568068886907	0	0
zgc:174275	0.000264273549377476	0.00269678435433589	0.000520343018443246	0	0.0247386975075762	0	0	0	0	0	0.00249500375498065	0	0	0	0	0	0	0
si:ch211-237a4.2.1	0.00291287618086218	0.00172969681874161	0	0.00345555277959482	0.0304053026847882	0	0	0	0	0.000663800528490568	0.000471263217283824	0	0	0	0	0	0	0
si:dkey-41c6.3	0.00462601339594521	0.00747454840551717	0	0.0114905297427185	0.0296850417074836	0	0	0	0	0.0055260884005311	0.00510944683397287	0.000305862076084721	0	0	0	0	0	0
znf1118.1	0	0	0	0	0	0	0	0	0	0.00102918861239851	0	0	0	0	0	0	0	0
si:ch211-227p7.5	0.0449900117656011	0.0123055075834313	0.00552789458526142	0.00332535248736366	0.0182431816108729	0.0140846062296213	0	0	0	0.0307228150594713	0.00802453592205669	0	0.00273081906821723	0	0.0729507858471279	0.0567551820833022	0	0
BX649355.1	0.000897394180768162	0.000798338179246081	0.000715117804931595	0	0	0	0	0	0	0	0	0	0	0	0	0	0	0
si:dkeyp-33c10.7	0.00656265198119619	0	0.0415504630708967	0.0381997398122051	0.00618394770853818	0	0	0.0552095755487832	0	0.00152147353583244	0	0.0196857746237482	0.0285954877048613	0.0278064524597826	0	0	0.0112784838108643	0
si:dkey-269o24.6	0.000323316116319051	0.00226510913832391	0.00233211348250775	0	0	0	0	0	0	0.00234312525910619	0.00275267544033037	0.00258375859965703	0	0	0	0.0159144320343657	0	0
BX957361.2	0.0153819540675305	0	0	0	0	0	0	0	0	0.00314912681497708	0.00175054398154226	0	0	0	0	0.0022637176763753	0	0
si:dkey-269o24.1	0.0214789928016547	0.0410359650001049	0.00671095675390283	0.0157697021713523	0	0	0	0	0	0.0847827268157428	0.0629984197423216	0.00486572704547466	0.00859761462934266	0	0	0.00421343580409209	0.0112784838108643	0
BX957361.1	0	0	0.000721767608874133	0	0	0.00968804495252858	0	0.0219900077404827	0	0.00118567574031792	0.00736365125676236	0	0	0	0	0	0	0
znf999	0.00154799542828787	0.00368794042954133	0.0017716477384555	0	0	0	0	0	0	0.000608602393869547	0.00299284040376187	0.00256388873352935	0	0	0	0	0.0196900781696103	0
si:ch211-161m3.1	0	0	0.00324912921531898	0	0	0	0	0	0	0	0	0	0	0	0	0	0	0
si:ch211-238e22.7	0	0	0	0	0	0	0	0	0	0.00142972664770277	0	0	0	0	0	0	0	0
si:ch211-238e22.5	0.0101718649474942	0.0121912187677438	0.00315328501417004	0	0.0191841002177395	0.010769015388923	0	0	0	0.00791112076812471	0.0208113088712276	0.00649897851172812	0.00833006806808842	0	0.0800096946885938	0.00538816328290013	0.0226378532071047	0.0436957899106421
si:ch211-238e22.4	0.000281613970215718	0.0144492535491667	0	0	0	0	0	0	0	0.00257207818443237	0.00778894817743874	0.00632523937268249	0.00700714378308686	0.0579033332019421	0	0	0	0
BX890548.1	0.0165782542395598	0.0151276740845477	0.00223129886469998	0.0174435264364389	0	0	0	0	0	0.00657582712279926	0.00970652607266687	0.00243981605230104	0.00960748615321058	0	0.00714043449543905	0.00779719799892711	0.0152307148688331	0
si:ch211-238e22.8.1	0.000409639355984682	0	0.00152611433434937	0	0	0	0	0	0	0.00625992189052169	0.00162606053804282	0.000473385733346929	0	0	0	0	0	0
si:dkey-16p6.4.1	0.00138954525602997	0	0	0	0	0	0	0	0	0	0	0	0	0	0	0	0	0
zgc:194906	0.00461475509856844	0.00421935587313241	0.0119684750419114	0.000801427695353611	0	0	0	0	0	0.0025120198021653	0.00617389883845425	0.0182230609693405	0.0200179315586191	0	0	0	0	0
BX511018.2	0.00105868917552781	0	0.00209528976081534	0.00957522088798149	0	0	0	0	0	0.00168678438172605	0	0.00534389270193219	0.0139257284899142	0	0	0	0	0
znf1069	0.00387894547291667	0	0	0	0	0	0	0	0	6.61335981216788e-05	0	0	0	0	0	0	0	0
si:dkey-40j3.3	0	0	0	0	0	0	0	0	0	0	0	0.00610033960590586	0	0	0	0	0	0
BX510934.1	0	0	0	0	0	0	0	0	0	0	0	0.000445947803860918	0	0	0	0	0	0
zgc:174703	0.00070113875864131	0	0.00137761312545702	0	0	0	0	0	0	0	0	0.00105000382380991	0	0	0	0	0	0
il17ra1b	0.0027812220167389	0.0199550867527731	0.00431195642482373	0.0446391639837723	0	0	0	0	0	0.00518718474884689	0	0.00148054139253209	0	0	0	0	0	0
il17ra2	0.00110886869551	0.0387135333452553	0.00642468803168294	0.0795983853135748	0	0	0	0	0	0	0	0	0	0	0	0	0	0
BX324181.1	0	0.0137706904624198	0	0	0	0	0	0	0	0	0	0.000504387235835382	0	0	0	0	0	0
FP236354.1	0.00530589237493704	0.0184981187662027	0.00114214405337559	0	0	0	0	0	0	0.010196835571588	0.0459318430261517	0.000980186750563958	0.00338585356521916	0	0	0	0.0181705524393058	0
zgc:174314	0	0	0.0014733279753306	0	0	0	0	0	0	0.00215596864444383	0.00774071898668388	0	0	0	0	0	0	0
si:dkeyp-44b5.4.1	0	0.000626598217077433	0	0	0	0	0	0	0	0	0	0	0	0	0	0	0	0
znf1097	0.000314979548535403	0.00294474918488711	0	0	0	0	0	0	0	0.00189037162938659	0.000261325098038724	0	0	0	0	0.00120158570862796	0	0
CT027609.1	0	0	0	0	0	0	0	0	0	4.69984796931789e-05	0	0	0	0	0	0	0	0
si:dkey-57k17.1	0.00267453894040592	0	0	0	0	0	0	0	0	0.00102479367256198	0.00303877944512895	0	0	0	0	0.00258593581914172	0	0
si:dkey-16p6.1.9	0.00796980643972115	0.0113963826461008	0.00468657806222182	0.0173438183089029	0	0.0559033989266547	0	0.0552095755487832	0	0.00724322278053974	0.0119513351665823	0.00513104718827205	0.0208943217501968	0.0529608803671527	0	0	0	0
si:ch211-196f19.1.1	0.00329514145627917	0.0086598032095507	0.00795067634581497	0.0238358006635222	0.024949788550542	0	0	0	0	0.00223137089267321	0.000791347344823908	0.00377600671749556	0	0.0286212295107773	0	0	0	0
CR388095.1	0.00166597088996388	0.00174630699727751	0	0	0	0	0	0	0	0	0.000494244473679554	0	0	0	0	0	0	0
si:ch211-212k5.1	0.00451066287832391	0.00323791206478414	0.00109542463040373	0	0	0	0	0	0	0.00447987184339775	0.00537028205346876	0.00498209237036559	0	0	0	0	0	0
si:ch211-212k5.4	0.000122974550736459	0	0	0	0	0	0	0	0	0	0.000428360332599524	0.00156858537598442	0	0	0	0	0	0
CR388148.2	0.0253605555287114	0.00262855248170286	0.00490567370598139	0.00506031900250992	0	0.0189354817186926	0	0	0	0.0254341822187382	0.0112383732649676	0.0079103660600998	0	0	0.0266423028325982	0.0019846373194377	0	0
si:dkey-28i19.1	0.00170471387607705	0	0.00271333678288883	0	0	0	0	0	0	0.000445998871990365	0.000913272468061554	0.000764419863419574	0	0	0	0.0101483691570765	0	0
si:dkey-25i10.1	0	0	0	0	0	0	0	0	0	0.000156958274212383	0	0	0	0	0	0	0	0
CR388148.1	0.000775719074893775	0	0	0.00338642915607138	0	0	0	0	0	0.0034114352549693	0.00242898624124287	0	0	0	0	0	0	0
CR388172.1	0	0.000762399668203664	0	0	0	0	0	0	0	0	0	0	0	0	0	0	0	0
si:dkey-29j8.1.1	0	0.0157888088922572	0	0	0	0	0	0	0	0.00271715502999739	0	0	0	0	0	0	0	0
si:ch211-64i20.3.1	0.00513194782000992	0	0	0.00566361737507193	0	0	0	0	0	0.000877458425081808	0	0.00130717741051031	0	0	0	0	0	0
BX469910.2	0	0	0	0.00151299755681155	0	0	0	0	0	0	0.000490045365459662	0	0	0	0	0	0	0
znf1132	0	0	0	0	0	0	0	0	0	0	0	0.00777014059292389	0.00408728812520181	0	0	0	0	0
znf993	0.000571606508194847	0	0	0	0	0	0	0	0	0	0	0.000951061241686536	0	0	0	0	0	0
BX927122.2	0.000258304642790897	0	0	0	0	0	0	0	0	0	0	0	0	0	0	0	0	0
BX927122.1	0.000516609285581794	0	0	0	0	0	0	0	0	0	0.00114907000019534	0.00225045575401766	0	0	0	0	0	0
si:dkey-105i14.1	0.00154226215794511	0.00661961807006643	0.00253235398763452	0.00782764772141088	0	0	0	0	0	0.00461175029287088	0	0.00441521994919034	0.00186783393835588	0	0	0.00726891251094593	0.0140116661132059	0
znf1084	0	0	0	0	0	0	0	0	0	0.000201912743650127	0	0	0	0	0	0	0	0
znf1050	0.00101985409514227	0.0262163144860083	0.00195453919389285	0	0	0	0	0	0	0.00152143869761692	0.00203833475463207	0.00649886749013777	0	0	0	0	0.0227500227500228	0
si:ch211-241n15.3	0	0	0	0	0	0	0	0	0	0	0.000766418367553403	0.00120253260385361	0	0	0	0	0	0
CR936371.1	0	0	0	0.00563960446070154	0	0	0	0	0	0	0	0	0	0	0	0	0	0
si:dkey-149m13.4	0.000865844195493073	0	0	0	0	0	0	0	0	0	0	0.00055723049755947	0	0	0	0	0	0
znf1068	0.000453665302616079	0.00198260462700268	0	0	0	0	0	0	0	0.00227859466625538	0.00335436045834242	0.00046865187601346	0	0	0	0	0	0
CR846087.1	0.00285784994166682	0.00831457957952604	0.0040941614281099	0.00401595297158432	0	0.0173975069372559	0	0	0	0.00661251500468934	0.0137490118149473	0.000373427789652159	0.00333213376517787	0	0	0	0	0
si:dkey-16p6.1.10	0.0143572146297523	0.0273008413626623	0.0249639317095909	0.0633235697126774	0.105467908056834	0.0555200843905283	0	0.232298053568364	0	0.0152405706159464	0.0178609586775156	0.0134133610929639	0.154439900533352	0	0	0.00571231412687635	0	0.0367157066121316
CR846087.2	0.00582855731387367	0.000762399668203664	0.0027154264148344	0	0	0	0	0	0	0.000212968377092372	0	0	0	0	0.0171732783788425	0	0	0
znf1109.1	0	0	0	0	0	0	0	0	0	0	0	0.000306358789154874	0	0	0	0	0	0
znf1033	0.00191468869523823	0	0	0	0	0	0	0	0	0.00127922910583932	0	0	0	0	0.00946902445375565	0	0	0
CR388052.1	0	0	0.00167648640637762	0	0	0	0	0	0	0.0008029507476435	0.00483150138905665	0.000413401654846824	0	0	0	0	0	0
znf1080	0	0	0	0	0	0	0	0	0	0.00178450082515318	0	0	0	0	0	0	0	0
si:dkey-51d8.1.1	0	0	0.00107860762972522	0	0	0	0	0	0	0	0	0	0	0	0	0	0	0
znf1121.1	0	0	0	0	0	0	0.188058298072402	0	0	0	0	0	0	0	0	0	0	0
CU138542.2	0.00160048552328834	0	0	0	0	0	0	0	0	0	0.00254258059726235	0	0	0	0	0	0	0
znf1130	0.00182222930306114	0.010797148703931	0.00295794151458946	0	0	0	0	0	0	0.00461034618073033	0.0158287622290483	0.00437282551434329	0.0021438570990612	0	0	0	0	0
si:dkey-16p6.1.11	0.00589294946341712	0.0105691106270497	0	0	0	0	0	0	0.060084960133629	0.00405518440370309	0.00342459654828065	0.000453561679263133	0	0	0	0	0	0
si:dkey-211i20.2	0.0137148375549495	0.0521459983800941	0.0430208225189741	0.117165685652396	0.0644493730590557	0.0465503835498945	0	0.0402149084708683	0.255996723241943	0.032680516379104	0.0685078268827383	0.0362731100160416	0.148552643541608	0.0811152187750165	0.0247463499133878	0.0222795377212795	0.104636641978585	0.134428546457027
si:dkey-211i20.5	0.00230735483782024	0	0.00487278410366364	0	0	0	0	0	0	0.00112287888179229	0.00617588918428336	0.00118325761470647	0	0	0	0	0.0112784838108643	0
CABZ01016118.1	0.00274492287529946	0	0	0	0	0	0	0	0	0.00478952550988162	0	0	0	0	0.00796923873846951	0	0	0
si:dkey-254e13.6	0.0337728338524098	0.0227749107854355	0.00885181141734638	0.0755889873676098	0.0274122807017544	0.117392559848694	0	0.0611845325501713	0	0.0405364389022521	0.049469041764623	0.0386324260769851	0.0960742684286166	0.0301595439876949	0.121721745842387	0.0100383575006666	0.0787031492397666	0.0266562174294343
CR388363.1	0.000332994256381868	0.00163704434916846	0	0	0	0	0	0	0	0	0	0.0079103660600998	0	0	0	0	0	0
si:dkey-196n19.2	0.00933617578886941	0.0772213246385831	0.0292953911567222	0.0280791724609757	0	0.00732077819872253	0	0	0.0612047543853207	0.0296604037814324	0.0384127331779806	0.0172240142358935	0.0230828702025825	0.0264101013355588	0.0912900074582038	0.0531767914628311	0	0
si:dkey-82i20.2	0.00354912529824934	0.00828552823849292	0.00875242855551549	0	0	0	0.0674036128336479	0	0	0.0100337182607322	0.0123942541006197	0.00883907451488631	0.0197116252992807	0	0	0.00362754145554375	0	0
BX000981.4	0.000278265887062117	0	0	0	0	0	0	0	0	0.000213110198431168	0	0	0	0	0	0	0	0
znf1021.1	0.00104957400415107	0.00122984438778961	0	0	0	0	0	0	0	0.000237421078366696	0	0.00307788716588765	0	0	0	0	0.00759988721767369	0
si:dkey-26i24.1	0	0.00717439377653202	0.0023450870660475	0.00193394681994356	0	0	0	0	0	0.000891551126900886	0.00385577773116451	0.00388739307900236	0	0	0	0.00362754145554375	0	0
znf1129	0	0	0	0	0	0	0	0	0	0.000720046082949309	0.000647225647843748	0.000303390123717031	0	0	0	0	0	0
znf1104.1	0.00179428944544533	0.00809120405207499	0	0	0	0	0	0	0	0.00126784640322135	0	0.000979245000146397	0	0	0	0.0121037826741613	0	0
znf1082	0	0	0.000871995354706346	0	0	0	0	0	0	0.00206941787855921	0.00556687002787056	0	0	0	0	0.00521243812835942	0	0
znf1077	0.00526680297777758	0.00483656786806401	0.00306248940513452	0	0	0	0	0	0	0.00778044524365277	0.00858031996275831	0.00776902753287202	0.00766436224841731	0	0.0965447732175588	0.00502746782247898	0.0284493947688412	0
CABZ01038376.1	0.000260617097503215	0	0	0	0	0.00927286805172406	0	0	0	0	0.00540081033758305	0	0	0	0	0	0	0
si:dkey-16p6.1.12	0.0775079066654249	0.114683509289984	0.0170477273379398	0.0127623271852328	0	0.0222844196029333	0.0674036128336479	0	0	0.0984433603778926	0.294967802365278	0.0316924884232208	0.0391255177723173	0.0312087459389619	0.15453296127768	0.0722512805103745	0.0777196459685853	0
si:dkey-146c18.5	0.00353831649633518	0.000991647354334441	0.0013811149381806	0	0	0	0	0	0	0.00545721095899662	0.00346408215009955	0.00227700168483471	0.0159750040517506	0	0	0.0121037826741613	0	0
znf1056	0.000785735876613695	0	0.00124407865214528	0	0	0	0	0	0	0	0	0	0	0	0	0	0	0
CT990567.3	0.000960974720502905	0	0	0	0	0	0	0	0	0	0	0	0	0	0	0	0	0
si:dkey-146c18.2	0	0	0	0.00206018076438063	0	0	0	0	0	0	0.000261325098038724	0	0	0	0.0712631391412792	0	0	0
CT990567.2	0	0.000941957519599781	0	0	0	0	0	0	0	0.00108658623995373	0.00745381818105624	0.00124019145235918	0	0	0	0.00138029654290928	0	0
si:dkey-27n6.1	0.02151914876992	0.00364529793019984	0	0	0	0	0	0	0	0.0539159707021943	0.0100734263199596	0.00141684228553662	0	0.0114387290199411	0.00714043449543905	0.00564772825253886	0	0
si:dkeyp-35e5.9	0.00182370600971611	0	0	0.00338642915607138	0	0	0	0.0402149084708683	0.05780848050409	0.00183089065984663	0.00528862990838088	0.00275865528460831	0	0	0	0	0.0118989399234422	0
si:dkeyp-35e5.5	0.034239019890844	0.00263664784085197	0.0269040084923427	0.0667882452351378	0.101468096089527	0.0092167597559402	0	0.108350791661641	0.0757363466301113	0.0257631367108009	0.0207967903740691	0.0357118467572469	0.0675054116711999	0.172045548731404	0	0.00946614716451028	0.0834393419675768	0.243825344596147
si:dkeyp-35e5.10	0.00106747601231537	0	0.0013857332663008	0	0	0	0	0	0	0	0.000222285884899657	0.00310853685972143	0	0	0.0171732783788425	0	0	0
znf1079	0.00170843067828969	0	0	0	0	0	0	0	0	0	0.00370781525884629	0	0	0	0	0	0	0
BX294383.1	0.000309727666374242	0	0	0	0	0	0	0	0	0	0.00235521794953738	0	0	0	0	0	0	0
si:ch211-79g12.1	0.00211705063529696	0.00323791206478414	0.00259123767485026	0	0	0	0	0	0	0.000793849674991538	0.00626193885606429	0.000453561679263133	0	0	0	0.000578518497434733	0	0
si:dkey-165b20.3	0.00194778814077854	0	0.00204285074553915	0.00864172927333342	0	0	0	0	0	0.00521150812173784	0.00188730523010025	0.00152576506554612	0	0	0	0.00120158570862796	0	0
si:dkey-51d8.1.2	0.00255565647131707	0.0247919807398876	0.0108303023920327	0.0403399974639078	0	0	0	0	0	0.00545741331149416	0.00940466504133129	0.0148835241929748	0.0263321733322234	0	0.0329788111138593	0.0135834034817668	0.0164401484389348	0.0404447302538716
si:dkey-28k24.2.1	0.0378138832744928	0.0309909717730613	0.10805572138011	0.389023195133146	0.0838663559167479	0.00799159284432777	0	0.129096338055414	0.249518107026211	0.0313689626709658	0.0435721379200623	0.0740751559819502	0.81808954267283	0.0566453050888441	0.00606170818936776	0.0281864139165245	0.377837668634104	0.0933627514509106
si:ch211-237a4.2.2	0.00327284796113565	0	0	0	0	0.0348620335024142	0	0	0	0.00140621353564132	0.00194480978103434	0.00272850225307934	0.018083626143727	0	0.00631014355576589	0	0	0.0468329235452523
znf1131	0.000906487230541005	0	0.0071727082627772	0	0	0.010250943086764	0	0	0	0.000743532730281839	0.000491758810793437	0.0097704877076343	0.00378124013332653	0	0	0.00138029654290928	0	0
si:dkey-238o14.3	0.00431201557156268	0.00300423226086835	0.0115494294101967	0.00484694792536088	0	0	0	0	0	0.00863014460545357	0.00344958488016254	0.00056532621414263	0.00386314425173793	0	0	0.00159311874661064	0	0
si:dkey-217g21.3	0.0034828824352756	0	0.00727549476114126	0.0125265044810542	0	0	0	0	0	0.00234645356656692	0.00473205107119021	0.00487905849523865	0.0289812082507799	0	0	0.000578518497434733	0	0
CR927050.1	0.0283965127727704	0.0298116788823896	0.0493126679114999	0.0527628202219781	0.0829884428612927	0.010250943086764	0	0.0219900077404827	0	0.0120434404073955	0.0357496630214557	0.0302587880115041	0.00767371600575248	0.0304266732388281	0.120827424366814	0.0336414102864723	0.071643566549905	0.0336245216911789
CR927050.2	0.00139462499456176	0.0287940568396884	0.0289826419819326	0.00980509535015275	0	0.0196886766916584	0	0.0909174960228097	0	0.00233995233508919	0.00531050297965691	0.00955428394747894	0.0190258624313904	0.0770739330294858	0.0212256140363781	0.00256315581687243	0.0264424348193982	0.0266562174294343
CR450780.2	0	0	0	0	0	0	0	0	0	0.000211397433432217	0	0	0	0	0	0	0	0
zgc:173714	0	0	0	0	0	0	0	0	0	0	0.000427219559410177	0	0	0	0	0	0	0
CR450780.1	0.0646467099268706	0.0101897547030796	0.00368592317791831	0	0	0.0282011895327414	0.134807225667296	0	0	0.0594173682710122	0.0194398129845597	0.00306056074691894	0.0108228759171957	0	0.0373073597117313	0.021818356161701	0.0350315423516238	0.0324304690743047
CR450780.3	0.000207768173601612	0.000476395326180734	0	0	0	0	0	0	0	0	0.00181522992428313	0	0	0	0	0	0	0
si:ch211-258f1.3	0.00401205904722927	0	0.00778196519827179	0.00975648640127081	0	0	0	0	0	0.00403066192502556	0.000785885777274185	0.00416908048410477	0.00928205268881125	0	0	0	0	0
znf1098	0.00116793913635573	0.00486731694020988	0	0	0	0	0	0	0	0.00132666252040407	0.00124866075608066	0	0	0	0	0	0	0
si:dkey-16p6.1.13	0.0219521096528489	0.0122086173784897	0.0115520015981519	0.0219304911020191	0.0457119332374673	0	0	0	0	0.0233536877659157	0.0142399651862755	0.00203217686517241	0.00591833292398197	0	0.00631014355576589	0.00173421792321161	0	0
znf1048	0.000490199678049793	0	0	0	0.0123737108140046	0	0	0	0	0.00112687690558482	0.000990362185315606	0.000494135598714457	0	0	0	0	0.0170280008445888	0
si:dkey-92j16.2	0.0007995331862251	0	0	0.00317401975954261	0	0	0	0	0	0.00117017130476127	0	0	0	0	0	0	0	0
si:dkey-30f3.2	0	0	0.00127270198066791	0	0	0	0	0	0	0	0	0.00272785394295744	0	0	0	0.00134388660607351	0	0
BX901974.1	0.00970446047916202	0.0163134145148533	0.0532985836288408	0.049380640113694	0.0327514492516294	0	0	0.158676242259119	0	0.0102736187647263	0.0322472408875244	0.0482477063151672	0.0680855874510113	0.0413156557414301	0.0463284688441047	0.0400025170168372	0.0933236546872129	0
si:dkey-179k24.1	0	0	0	0	0	0	0	0	0	0	0	0.000483569540128752	0	0	0	0	0	0
si:dkey-179k24.2	0.00182855471035693	0	0.000721767608874133	0	0	0	0	0	0	0	0.00040278306989978	0.00202778122435519	0	0	0	0	0	0
znf1091	0	0	0.00607368281788213	0	0	0	0	0	0.0630859103927729	0.000173030809035309	0	0	0	0	0	0	0	0
zgc:173607	0	0	0	0	0	0	0	0	0	0.000680591729269837	0.000564334659030692	0	0	0	0.0247463499133878	0	0	0
si:dkey-179k24.5	0	0	0	0.00260848493195637	0	0	0	0	0	0	0	0	0.00741157985236133	0	0	0	0	0
znf1103	0	0	0.00373166632335336	0	0	0	0	0	0	0.000129080999049757	0	0.000824014688556232	0	0	0	0	0	0
BX914205.2	0.000663872824272996	0	0.00251956695698797	0	0	0	0	0	0	0.0019654580417126	0.00149250479019412	0	0	0	0	0	0	0
BX914205.3	0	0.000947947267589399	0	0	0	0	0	0	0	0	0	0	0	0.0210185152100485	0	0	0	0
si:dkey-220o21.3	0.00183790083773548	0	0	0.00417439451451166	0	0	0	0	0	0	0	0	0	0	0	0	0	0
CT956002.2	0.16892224451034	0.185535116024877	0.0571282396752678	0.0256500074438201	0	0.157391210219705	0.376116596144805	0.0668914218440627	0	0.192375143797696	0.265586444591498	0.0366998552859486	0.0570014592209975	0.058605199525827	0.0124480312017325	0.172831941600813	0.146609476447156	0.0485446843186968
CT956002.1	0	0	0	0	0	0	0	0	0	0	0	0.000764419863419574	0.00510841330128655	0	0	0	0	0
znf1147	0.000197261742680855	0.00148471486051104	0	0	0	0	0	0	0	0.00140667104361171	0.000669859754142714	0	0	0	0	0	0	0
si:ch211-223a21.1	0.00310471786972961	0	0	0	0	0	0	0	0	0.00113835860366723	0.000546491747045584	0	0	0	0	0	0.0118168110680979	0
CR790382.3	0	0	0	0	0	0	0	0	0	0.000236448923060277	0	0	0	0	0	0	0	0
znf1105	0.000155419136581109	0	0.0110695579862317	0	0	0	0	0	0	0	0	0.00106414109000144	0	0	0	0	0	0
BX936382.1	0.00280661402250388	0.000763967036350315	0.00167630729254957	0	0	0	0	0	0	0.00164168468030637	0.000685543163653157	0.000804270353870913	0	0	0	0.011421313999333	0	0
si:ch211-223a21.3	0.00235369876735408	0	0	0	0	0	0	0	0	0.000283692128224303	0.00255137818549372	0	0	0	0	0	0	0
si:ch211-223a21.4	0.00197826163102997	0	0.00262760642134457	0	0	0.00690202574455603	0	0	0	0	0.000542850972968084	0	0	0	0	0.000578518497434733	0	0
znf1099.1	0.0021788374763991	0	0	0	0	0.00732077819872253	0	0	0	0.00209137440222093	0.000313264796843394	0.00109084538553858	0	0	0	0.00719581836603113	0	0
si:ch211-223a21.6	0.000370527803517109	0.00265023520837474	0	0	0	0	0	0	0	0.00352115687393679	0.00740212626160514	0	0	0	0	0	0	0
BX914214.1	0.000475992440668851	0.00125078173858662	0	0	0	0	0	0	0	0	0.000261325098038724	0.00172083604286848	0	0	0	0	0	0
znf1018	0	0	0	0	0	0	0	0	0	9.52961877941746e-05	0	0	0	0	0	0	0	0
znf988	0.00202847365684552	0.0170905395577869	0.000863953277406758	0.00302894826435207	0	0	0	0	0	0.00116387916834478	0.00387683791740972	0.0021954328599517	0	0	0.0147557916482219	0.0121037826741613	0	0
si:ch211-234c11.2.1	0.00110737605472032	0	0	0	0	0	0	0	0	0.000417478523234851	0	0	0	0	0	0	0	0
BX928743.1	0.000213335827371379	0	0	0	0	0	0	0	0	0	0	0	0	0	0	0	0	0
CT955963.1	0.0794443613185616	0.0401206893762657	0.0528956301651637	0.0184739331129905	0.0432647586908084	0	0	0.0611845325501713	0	0.0670249652979547	0.0260364517094546	0.0173829679611914	0.0281151862357724	0.0516806342921813	0.0147557916482219	0.0117826422538242	0.0118168110680979	0.0371128645010826
si:ch211-283l16.1	0.000338503706649438	0	0	0	0	0	0	0	0	9.36006087484071e-05	0.000326774895819262	0.000376047277566249	0	0	0	0	0.00470295656067143	0
si:dkey-14o6.2	0.0181066360635301	0.0494850888915562	0.0556808335239892	0.0155407679956863	0.0466730858086821	0.0140846062296213	0	0	0	0.00757294290284798	0.0268753939413488	0.0435200546441339	0.0555566171539931	0	0	0	0.0652464668643569	0
si:ch211-194h1.2	0.000248561024304073	0.0262428997450457	0	0	0	0	0	0	0	0.0054821125824942	0.00579010293958174	0	0.0113349138754334	0	0	0	0	0
znf1126	0	0.0134740019133083	0.00770722226475064	0.0163315561135156	0	0	0	0	0.060084960133629	0.000523765108528321	0	0.00221409313606887	0.0276809793627372	0	0	0	0.0235509678270229	0
si:dkey-14o6.4	0	0	0.00373166632335336	0	0	0	0	0	0	0.00122975624795637	0.000794531841181348	0.000394064614538407	0	0	0	0	0	0
si:dkey-14o6.1	0.0240601554009305	0.0064035595133452	0.0213692074655035	0.032764512235924	0.0434595961298297	0.011215728938263	0	0	0	0.0129170956840069	0.00725487795319254	0.00408569722803483	0.0386778789837404	0	0.0307929176289453	0.0180053557678247	0.014042833450591	0
znf1027	0.000203455322431926	0.00113335509375113	0	0	0	0	0	0	0	0.00458686659191318	0.00868000773767382	0.00300042876126999	0.00355680755181379	0	0	0	0	0
znf1095	0.00106127207665786	0.00300774494322882	0.00708557941707663	0.00337354600167328	0	0	0	0	0	0.0061273434035342	0.012163877505121	0.013097675656485	0	0	0	0.00192240510350824	0	0
si:dkey-14o6.8	0	0	0	0	0	0	0	0	0	0.000367376588170418	0	0	0	0	0	0	0	0
znf1108.1	0	0	0	0	0	0	0	0	0	0.000374220013226432	0	0	0	0	0.00718971870225578	0	0	0
si:dkeyp-5g9.1	0.00438247795024929	0	0	0	0	0.00815078960774325	0	0	0	0.00941591345846884	0.00355659352951145	0.00106140087295976	0.00690901147061455	0	0	0	0	0
si:dkey-205i10.1	0.00675574146729397	0.00324981313574469	0.00999586171325071	0.0292179144381051	0.0528960592435863	0.00996348383175661	0	0	0	0.00295970330877233	0.00434487534987109	0	0.00377235355251965	0	0	0.00120158570862796	0	0
si:dkey-205i10.2	9.15966167800349e-05	0	0.00111740220970757	0	0.0179018976011457	0	0	0	0	0.000492423376952853	0.00661746311651822	0.00926252884337146	0.0033660740132354	0.0264101013355588	0	0	0	0
si:dkey-28k24.2.2	0	0	0.00094488629427312	0	0	0	0	0	0	0	0	0	0	0	0	0	0	0
si:ch211-203c5.3	0.0021745381015022	0	0	0	0	0	0	0	0	0.00281888719186724	0	0	0.00347378421894567	0	0	0.00324401900216571	0	0
si:dkey-27n6.1.1	0.0017350703182119	0	0.00859320468214365	0	0	0	0	0	0	0	0	0	0	0	0	0	0	0
BX004873.1	0	0	0	0	0	0	0	0	0	0.00033149242527095	0	0.000824288144758187	0	0	0	0	0	0
BX649556.2	0.00147352683786003	0	0	0	0	0	0	0	0	0	0	0	0	0	0	0	0	0
si:dkey-29m1.2	0.00845887031206542	0.00917790471851148	0.0185190263113794	0.0138145730859043	0	0	0	0	0	0.00474033519919611	0.0143146824039141	0	0.0210759145802347	0	0	0.0145892878242013	0	0.0458761893402086
BX649331.1	0.0046287951686087	0	0	0.00430665447022121	0	0	0	0	0	0.00107996277313973	0.00382523861838501	0.00154805543338818	0	0	0	0	0	0
znf1070	0	0	0	0	0	0	0	0	0	0.00141289395722209	0	0	0	0	0	0	0	0
BX572103.1	0.00321818200438042	0	0	0	0	0	0	0	0	0.00148233882233517	0	0	0	0	0	0	0	0
BX088712.1	0	0	0	0	0	0	0	0	0	0	0.00266812381802115	0	0	0	0	0	0	0
znf1091.1	0	0.00438083472424836	0	0	0	0	0	0	0	0	0	0.000731729251103649	0	0	0	0	0	0
si:ch211-223k15.1	0.0452315069830435	0.0075743052245786	0.0146588064153927	0.00873871463942126	0.0453271379015362	0.0523638157836392	0	0	0	0.0308201959243882	0.0178466544049111	0.000852728137393604	0	0	0	0.00723982948753591	0	0
si:ch211-66c13.1	0.342125536524001	0.134265919635758	0.0257594375949371	0.0870631428891897	0.0996265696206786	0.0484365499987413	0	0	0	0.368782243939955	0.106065780372116	0.0301750948553428	0.0551402201849532	0	0.0061122826319489	0.0296396530738825	0.0258618902224315	0.114834882449909
si:ch211-133h13.1	0.00527003974653736	0.015357144363321	0.0187100916544917	0.019447048724573	0.0257052888631836	0.034572913708814	0	0	0.10439830039567	0.00161833857749863	0.00120039311114164	0.00203051521840169	0.00151397359781443	0	0	0.00362754145554375	0	0
znf1096	0.00171053091953436	0.00166901162800401	0	0	0	0	0	0	0	0.000235818971134065	0.000428628583131356	0.00263938101791102	0	0	0	0	0	0
CT573234.1	0.00125565988694038	0.00948902521137614	0	0	0.0131546060853208	0	0	0	0	0	0.0071397360582374	0	0	0	0	0	0	0
CT737127.1	0	0	0.000632924611716574	0	0	0	0	0	0	0	0.00031336997380415	0	0	0	0	0	0	0
znf1146.1	0.000213102741392024	0.0051184623763794	0.00465005287752233	0.00236439486150794	0	0	0	0	0	0.00332955361929306	0.00175498065830535	0.00370564383017525	0.00297641193541186	0	0	0	0	0
si:dkey-237g15.2	0.00954891491051855	0.0426599278559134	0.00574835365134405	0	0.0249025686999614	0	0	0	0	0.00421554584431837	0.00113696713094551	0.000412623336209868	0.00291124628998051	0	0	0.00765891299395691	0.0293292976219806	0
si:dkey-16p6.1.14	0.00583422343769345	0.017683465959328	0.00505353153793131	0	0	0	0	0	0	0.0085543058756934	0.00261758538315664	0	0	0	0	0.00694363156730331	0	0
BX548011.3	0	0	0	0	0	0.0518524279899406	0	0	0	0	0	0	0	0	0	0	0	0
wu:fi09b08	1.54335435335483	0.719663092635594	0.395152516309597	0.482240491328104	0.204748448657519	0.578768185798956	0.310655483069276	0.591503368058563	0.324694774703646	1.69192143317673	0.626879949078022	0.192228518221782	0.332771013501752	0.380249371335664	0.338575682441712	0.27318269514931	0.358002989889349	0.373588814015393
BX548011.2	2.51762354391611	0.800905184823815	0.577839310495608	0.677281040548316	0.77645140920393	0.728989600968934	0.188058298072402	1.43657928239474	1.11328577052514	2.31855942315602	0.507239461042699	0.217416463271328	0.423526331369246	0.233546649690275	0.328393823998201	0.257421062535549	0.355993668533248	0.287294330877741
si:dkey-16p6.1.15	0.012308312962506	0.0348471364748637	0.00250737672171232	0.0262613346248084	0	0.0378594067454024	0	0.114632959313281	0.106658702816856	0.0120235026243371	0.0150293232448022	0.0121286381398855	0.00323057937210459	0.0301595439876949	0	0.00316445431657645	0	0
zgc:174180.1	0.00120909211519348	0	0	0	0	0	0	0	0	0.0160408635656894	0.00134313716009228	0	0.00715438080622717	0.0352288820466571	0	0	0.0132698503691672	0
CABZ01002702.1	0	0	0	0	0	0	0	0	0	0	0	0	0.00564195584041164	0	0	0	0	0
CR388378.3	0	0	0	0	0	0	0	0	0	0	0	0.00129603701689086	0	0	0	0	0	0
CR388378.1	0.00534736367467855	0.00825739298811897	0.0123163620590777	0.00566662162543372	0	0.0102982899689507	0	0	0	0.0150478421779588	0.0307776799611563	0.0221482171684888	0.0142441360489427	0	0.043072329012541	0	0	0.0194196627969752
znf985.1	0.000289772449519249	0.0129586234413296	0	0.00571226194148359	0	0	0	0	0	0.00303271972868633	0.00204195315269399	0	0	0	0	0	0	0
si:dkey-264f17.3	0.00967511252953124	0.0290216309278037	0.0144992690342152	0.0121135661158066	0	0.0100284306007531	0	0	0	0.0178431968074829	0.0246294533481244	0.00762331757024855	0	0	0.0635017472229472	0.00391398082791247	0	0
si:dkey-264f17.1	0.029935940402527	0.0288974013607459	0.0502247824296988	0.122014681652032	0.136347449480917	0	0.29218407596786	0.0879229091932194	0.133544827134201	0.0348578739699153	0.0884768873147883	0.0357580160543712	0.150382965843375	0.0406962892281812	0.145256586165721	0.0088291854173117	0.131072990298147	0.0206584680093294
si:ch211-266c8.1	0.0811760372795302	0.0639087208017106	0.0685959732753725	0.104727211323614	0.0639268040224668	0.0512376844504015	0	0.0414593698175788	0.05780848050409	0.136730232826873	0.0864415014292617	0.0344184559552842	0.0871904816645741	0.0525933795453828	0.0132514268916235	0.019801379578714	0.155778183438609	0.0755895375170159
si:dkey-264f17.2	0.0130104391551045	0.00430247810132069	0.0136106197724098	0.0134506339100396	0.0123737108140046	0	0	0	0	0.0167640634580005	0.00627924427100338	0.0141830608541863	0.0048947745833935	0	0.0121311425180883	0.00329767882982526	0	0
zgc:173615	0.000614300549995915	0	0.000910372630994201	0	0	0	0	0	0	0.00276538353711843	0.00660262651801388	0.00056532621414263	0	0.0283390483747556	0	0	0	0
si:ch211-209j12.3	0.00391827037351644	0.00174630699727751	0	0.00274094405787997	0	0	0	0	0	0.00352141324910788	0.000542850972968084	0.0013505071572084	0	0	0	0	0	0
si:ch211-209j12.2	0	0.00790657589917534	0	0.00426718009377555	0	0	0	0	0	0.000150980752852842	0	0.00056532621414263	0	0	0	0	0	0
si:ch211-209j12.1	0.0100527726649343	0.00554607797110704	0.00649258059799742	0.0153725980830467	0.0234857558890533	0.0092167597559402	0	0	0	0.0173872684031381	0.057348487175303	0.0211801403676326	0.107222731633078	0	0.0811316255053439	0.00504747656456631	0.0507929139747687	0.089150427743638
znf1078.1	0.000663873130376675	0	0.00354029984505177	0	0	0	0	0	0	0.00347933262874509	0.00459022009350086	0.000961016391009251	0	0	0	0	0	0
si:dkey-82i20.5	0.00396638420490198	0.0141513854299914	0	0.00748388073656808	0	0.0173975069372559	0	0	0	0.000992318077021609	0.00771988569560583	0.00191405044088545	0	0.0314035831488373	0	0.0254255312417074	0	0
si:ch211-209j12.6	0	0	0	0	0	0	0	0	0	0	0.000335214197849856	0	0	0	0	0	0	0
si:dkey-246j6.1	0.00167006555063128	0	0.000752257638010315	0.00438990427374741	0	0	0	0	0	0.0027164750728354	0	0.00150627952872731	0	0	0.00905551027800417	0	0	0
si:dkey-246j6.3	0.00473301212650717	0.02112583477971	0.00687872396941138	0	0	0.0111474642305742	0	0	0	0.00308980468942466	0.0118379309895307	0.0066122228062857	0.00233960542554498	0	0	0.00258012314411742	0	0
znf1025	0.0063590235474907	0	0	0.00991636848857268	0	0.00927286805172406	0	0	0	0.00654703797132682	0.00659202531301745	0.00300372962894583	0	0	0	0.00287232514720666	0.00719086644907105	0
znf1101	0.000247666768523753	0	0	0.00467118557097074	0	0	0	0	0	0.000555398049610739	0.000261325098038724	0	0	0	0	0	0	0
znf993.2	0.000169007425138415	0	0.000943792084868805	0	0	0	0	0	0	0.000727870692897962	0.00314936823673171	0	0	0	0.0367107195301028	0	0	0
znf1030	0.00307745465349366	0.00731346994895198	0.00234441247968274	0	0	0	0	0	0	0.00443955481618117	0.00380814615153914	0.000504797265089185	0.00334453194111617	0	0	0.000791888276600874	0	0
si:ch211-120c15.3	0.00051399582379563	0.0102959241186626	0.00111475300919214	0	0	0	0	0	0	0.00256126737678911	0.0122029901160266	0.00514571554346316	0.00452151108900595	0	0	0	0	0
si:ch211-76m11.8.1	0.0130472031625665	0.00912182223456194	0.0174234439407138	0.042704120332023	0	0.00796841321003542	0	0	0	0.0238310152690242	0.0119842800809498	0.00998114891236473	0.0273505171631417	0.0183082114159021	0.0655200655200655	0.0188636121418938	0.0622567516395237	0
zgc:174944.1	0.0305011440856143	0.00988386000509733	0	0	0	0	0	0	0	0.0243493106576903	0.0232980146769383	0	0.00297051025939981	0	0	0	0	0
znf1081	0.000997676909316656	0.00148669482466665	0	0	0	0	0	0	0	0.000435577458023838	0.000923898337237511	0.00184768718323204	0	0	0	0	0	0
si:dkey-238o14.7	0.00091901603159136	0	0	0	0	0	0	0	0	0.00163646837033934	0	0	0	0	0	0	0	0
znf1087	0.00300252150786994	0.0146912890065551	0.00530399459230636	0	0	0	0	0	0	0.00341110747725735	0.00414851198698136	0.000468769805524283	0	0.0381074324736297	0	0.0137537490639697	0	0
znf1117	0.000887646176070903	0.000955222055695177	0.00137799849182377	0.00438370384398223	0	0	0	0	0	0.0084340893591146	0.000490045365459662	0.00269131376787106	0.00488593083412458	0	0	0.0190446961240927	0	0.040077911459878
si:ch211-145h19.5	0	0	0.00217310585209989	0.00221611019031733	0	0	0	0	0	0.00170333119965844	0.000704711404471507	0.00333665717108657	0	0	0	0	0	0
znf1076	0.00135074421186406	0	0.0039270603518489	0	0	0.0111985844989193	0	0	0	0.0103386868663207	0.0148682304146572	0.00340784744298103	0	0	0	0.000578518497434733	0	0
si:dkey-190j3.4	0.0464181116285885	0.00656579492709499	0.000854711520331792	0.0172829785671077	0.140972890697056	0.0189287164401652	0	0	0.0920522120146547	0.0542261186531403	0.0245434774110665	0.0177493770495281	0.0696818096312212	0.136826480886882	0	0.00681300777305109	0	0.0903654696709502
si:dkey-3h2.4	0.00251778882281129	0	0.00232501690287288	0	0	0	0	0.0427745269137323	0	0.00173447562877835	0	0	0	0	0	0	0	0
si:ch211-171l17.14.1	0.011374246394612	0.0142532307437114	0.0223654497980107	0.0737743052283458	0.0343997248022016	0.0280798150176646	0	0.0219900077404827	0	0.0156355313659167	0.0245653948370438	0.00917782446203805	0.0171512240924112	0	0	0.00950898973665576	0	0
si:ch211-171l17.4	0.0073621893480912	0	0.00303828447128624	0.0319331280886225	0.0345776522999708	0	0	0	0.0920522120146547	0.00602455205952393	0.0143660638207184	0.0539483820137978	0.128850702286534	0.116678967267069	0.00714043449543905	0.00811508167298775	0.0342217703569236	0.100338176173036
si:ch211-208f21.3.1	0	0	0	0	0	0	0	0	0	0	0	0	0	0	0	0.00372767680743865	0	0
si:dkey-3h2.4.1	0.00856805508816302	0.00357864977543973	0.0171923152083058	0.0216767757110193	0	0	0	0	0	0.0093746975010554	0.0143297248679454	0.0106100306852532	0.0103715030411781	0	0	0	0.0836656077526937	0.0341611724114372
si:dkey-3h2.3	0.00694956372053615	0.0305680246910505	0.0269871199198378	0.0103727361689998	0.00618394770853818	0.0195513034656937	0	0	0	0.0317512991090779	0.0253222989977718	0.000881925705857908	0.0148206955875058	0.0319521484624626	0.00606943432872056	0.000922983659128105	0.0170280008445888	0.0421496311907271
si:dkey-3h2.2	0.00189487534752014	0	0.0103939568107752	0.00225556854763039	0.0041581338295373	0.0369289855607666	0	0	0	0.001863601188804	0.00741864724465225	0.00319037741099008	0.0199793472138448	0	0.0369344413665743	0	0.03250039565718	0.034662525650269
si:ch211-11p18.6	0.00192124194896608	0	0.000609282009285336	0.00236439486150794	0	0	0	0	0	0.00684069165644274	0.000722828882239441	0	0	0	0	0	0	0
si:dkey-29j8.1.2	0.00813747052703965	0.0182085725238303	0.0106658072956291	0.0184291147767416	0	0	0	0	0	0.014681824439067	0.0442799611066673	0.0232265531332685	0.0757853542963549	0.0742072825611772	0	0.00944801767423752	0.0617481676390376	0.0382216242661448
si:ch211-76m11.3	0.0084102858662551	0.003165949579087	0.0170064724360061	0.00965005847258459	0.0181082329080917	0.011215728938263	0	0	0	0.0125400837970762	0.00336913426329487	0.00661798511050625	0.018168163166276	0	0.0367107195301028	0.0144807400920768	0	0
si:dkey-190j3.6	0.00579526799902895	0	0	0.00185607235415494	0	0	0	0	0	0.020804723956914	0.01628288314907	0.0126761710856772	0.00820703652593106	0	0	0.00571892902139342	0.0149555968330028	0.0553661926855356
si:rp71-7l19.2.1	0.00371790830885107	0	0.00188729276345899	0.00571401470673105	0	0	0	0	0	0	0	0.00235213536256755	0	0	0	0	0	0
si:dkey-265e15.2.1	0.00182002335089959	0.00946512574419551	0.0430401257291329	0.0801057676886465	0.0211202162710146	0	0	0.0523516354650919	0	0.00281247436717213	0.00805882296055368	0.019371529463533	0.0469059877233315	0.0414372081266653	0	0.00954574168158141	0.0150335021595626	0.0401131189955675
si:dkey-190j3.2.1	0	0	0	0	0	0	0	0	0	0.00102918861239851	0	0	0.00364035478897773	0	0	0	0	0
si:dkey-51d8.3.1	0.000326086992283665	0.00284294312361354	0	0	0	0	0	0	0	0.00646476376163404	0.000853444759081079	0.00141436174027029	0	0	0	0.00120158570862796	0	0
CABZ01033540.1	0	0	0	0.00620732464307883	0	0	0	0	0	0	0	0.0013226112593183	0	0	0	0	0	0
si:dkeyp-44b5.5.1	0.00332532596073473	0	0	0	0	0	0	0	0	0	0.00188730523010025	0	0	0	0	0	0	0
si:ch211-211k8.12	0	0	0	0	0	0	0	0	0	0.000738982509761959	0	0	0	0	0	0	0	0
BX088583.2	0.000249376707856384	0.00431986888486663	0	0	0	0.00968804495252858	0	0	0	0	0.0268344774329608	0.000725672184702148	0.00595755835428408	0	0.0837520938023451	0	0.0108718223022388	0
si:dkey-28k24.2.3	0.0103649532255441	0.00131508353283341	0.0119347624554216	0.0177580364475123	0.0445982851460953	0	0	0	0	0.00602525939197313	0.0251095224126926	0.00203683657453287	0.0129588567890109	0.0430152464957795	0.0879507475813544	0.0133810747321111	0.0289269407680311	0.040077911459878
si:dkey-16p6.1.16	0.0284028273393429	0.0526843922078033	0.0372948810836915	0.113919197703997	0	0.0225851680929729	0	0.0879229091932194	0.05780848050409	0.00458062523145061	0.0073551622062286	0.0121960034749723	0.00347378421894567	0.034854013962518	0.00693397125868913	0	0.0108718223022388	0
si:ch211-127b6.2.1	0.0110902041895349	0.00952613551800274	0.0191411576204736	0.0472070127917182	0.0706433804179866	0.0210673053578736	0	0.0496978371501272	0.163711579422895	0.0257719646447911	0.0190290391013402	0.013088490942548	0.0198258271416701	0.0183082114159021	0	0.0245701606424439	0.0266248190413284	0.0021316843759899
im:7141269	0.00103144281211743	0.000955222055695177	0.00252386733956062	0.00354501692922835	0	0	0	0	0	0.00449977005099071	0	0.00339564008640009	0	0	0	0.012261270471303	0	0
si:ch211-108c17.2	0.0112020585730249	0.0174688168505079	0.0195234404147728	0.0133359545831654	0	0	0	0	0.0962667744854541	0.0130189626229285	0.0126170065897546	0.0110941878741047	0.0161814474322084	0.0648756657865201	0.00714043449543905	0.0120616271468165	0.00908241703098512	0.0021316843759899
CU468012.1	0.0139643771498378	0.0050673963717442	0.00284441558274126	0	0.00816943406245532	0.00732077819872253	0	0	0	0.00594439937548361	0.00152614017118375	0	0.00452971379003418	0	0	0	0	0
CU468012.3	0.00818204021069094	0	0.00394686817627271	0.00609683024625464	0	0.00922394351256993	0	0.0427745269137323	0	0.00367035205536636	0.00504517958316726	0.00302337267984364	0	0	0	0	0	0
si:dkeyp-80d11.12	0.0292157923099156	0.0808067174527321	0.0245940442191505	0.0454023432240254	0.0189118142103372	0	0	0.122369065100343	0	0.00706858458878321	0.000948237584888125	0.000814896609381546	0.023454852968773	0	0	0.00290816029779561	0	0
si:dkeyp-80d11.4	0.00220097199444711	0	0.0026780708374396	0	0	0	0	0	0	0.0117691947390342	0.0191834349117078	0.00481740265018914	0.005790575190284	0	0	0	0	0
si:dkeyp-80d11.14	0.00158961561345889	0.00609354751812063	0.00892791684156788	0.00571226194148359	0	0	0	0	0	0	0.00325108944007137	0	0.0038905661551869	0	0	0.00290816029779561	0	0
si:dkeyp-80d11.10	0.0134021246399611	0.0660802582537459	0.0119913449487473	0.0519564886067693	0.0847559561100235	0	0	0.0744180508424123	0	0.00831354909206765	0.0320227921239565	0.00583482660432145	0.0134288441051219	0.0312087459389619	0	0.00239610259536249	0.0118989399234422	0
BX548059.1	0.00737766517128668	0	0	0	0	0	0	0	0	0.00370611696284464	0	0.00429237605334908	0.0109337069928632	0	0	0.00239610259536249	0	0
si:dkeyp-80d11.1	0.000248561024304073	0	0	0	0	0	0	0	0	0.00128843276150561	0.000434910850669097	0	0.00390272839742264	0	0	0	0	0
si:dkey-193i10.4	0.0128383328387062	0.0581576807303164	0.00467697004350748	0.0401795182064199	0	0.0466339362323474	0.188058298072402	0	0	0.0116561187051466	0.0199594130255282	0.0165259884422288	0.00788354238313332	0.0370184671130136	0.00650596922676556	0.00348567110322885	0.0197555448875613	0
CT737123.1	0.0354562606319626	0.0581357664887387	0.114402145505852	0.00624269994275444	0.0409226042489886	0.0896911827957198	0	0	0.0853322410806475	0.0644084729104373	0.153661376156493	0.169699958099001	0.0446797360552467	0	0.267277016296303	0.109415330511396	0.121191044051253	0.041491353937519
si:dkey-193i10.1	0.006658796533346	0.00357864977543973	0.000721724997804152	0	0	0	0	0	0	0.012411570745134	0.0106229315637735	0.005298110172814	0.00947767176420473	0	0	0	0.00454120851549256	0
si:ch211-205a14.7	0.00673742281088047	0.0123855007570354	0.0081859687975112	0.0134814769657324	0	0	0	0.227938094237391	0	0.00609797024504333	0.00547524303073107	0.00754055290109252	0.0110063038839198	0	0.00607275156373353	0	0.0149555968330028	0
si:rp71-7l19.2.2	0.00714158232353777	0.0011318542262305	0.000894355027822491	0	0	0	0	0	0	0.031950251194908	0.0199925950306817	0.000676216237453061	0	0	0.0359485935112789	0.00608625517597574	0	0
CR376730.1	0	0	0	0	0	0	0	0	0	0.00292999423377135	0	0	0	0	0	0	0	0
si:ch211-205a14.1	0.0158601629976695	0.0115279222146005	0.0118061476067062	0.0352205735763456	0	0.0155210955510041	0	0	0	0.000981652661263187	0.0350546943275914	0.00523720487833744	0.00244578908493247	0.0296953553494698	0.00650596922676556	0.00290816029779561	0	0
si:dkeyp-123a12.2	0.00564878295530009	0.00155654863358378	0.00147679860779242	0	0.0280609834486104	0	0	0	0	0.012833961603462	0	0.0190712934217823	0.00233960542554498	0	0	0	0.00470295656067143	0
BX950220.2	0	0	0	0	0	0	0	0	0	0	0.00392017581204482	0	0	0	0	0	0	0
si:ch211-76m11.9	0	0	0	0.00229334654300942	0	0	0	0	0	0	0	0.00258516852255267	0	0	0	0	0	0
si:ch211-76m11.8.2	0.0053222083042598	0	0.0139047201951859	0.00725154748023228	0.056973489937372	0	0	0	0.0920522120146547	0.00248769469076152	0.0230133729899296	0.00733062527520462	0.0292715616559566	0	0	0.00159311874661064	0.0131216031449858	0
si:ch211-76m11.15	0.0116157104456046	0.022849262139569	0.00206991853628609	0.0186277420937792	0	0.0165447217112925	0	0	0	0.0213048667981057	0.0456665014725721	0.00216457947091184	0.00352777238812552	0	0.0369344413665743	0.00421375167047593	0.0087025158102956	0
si:ch211-76m11.3.1	0.00173417225917187	0	0	0	0	0	0	0	0	0.00220387923836797	0.00520677415005154	0.00249703025195517	0	0	0	0	0	0
si:ch211-76m11.5.1	0.00619558394224222	0.0010409640159559	0.00236740944220365	0	0	0	0	0	0	0.0221594370328525	0.0180782810199221	0.000468769805524283	0.0141947560438232	0	0	0.00287232514720666	0	0
si:dkey-16p6.1.17	0.194914048382706	0.411784297160499	0.424212913216488	1.57534403912103	1.77505577142413	0.132190630135822	0	0.665785123010309	0.628832762959828	0.168088515577442	0.344417888429008	0.386560789738449	1.91655569109244	1.12092772210989	0.298200261225766	0.162121963919468	1.09340080098696	0.96644268705949
si:dkey-27n6.1.2	0.0300291784372791	0.049294998312007	0.00553182031644492	0	0	0.00922394351256993	0	0	0	0.0368997630492282	0.0141856691061381	0	0	0	0.027462353424689	0.00348567110322885	0	0
si:dkey-27n6.4	0.00839393738368162	0	0.000721767608874133	0.00602847974400664	0.0347403161368768	0	0	0	0	0.00858617141881433	0.0071115680791008	0.005339311751082	0.00692735047159467	0	0.0528239483797193	0	0	0
BX927130.3	0.000533946945155168	0	0.00319564471972438	0	0	0	0	0	0	0.000295767542801113	0	0.00353750886731638	0.0157623561471097	0	0	0	0	0
BX927130.4	0.00400519140980109	0.000681036537610243	0	0	0	0	0	0	0	0.0026717487258472	0.00416400407599388	0	0	0	0	0	0	0
si:dkeyp-4f2.1.1	0.00991083965873601	0.00184163080090682	0.0144683728471508	0.0280430558944609	0	0	0	0.162017584222887	0	0.163560885497593	0.0387520670530776	0.00471502569732041	0.0203759818933806	0	0	0.035481470471447	0	0.0805226417137496
znf1116.1	0	0	0.00295025593439838	0	0	0	0	0	0	0.000164309677209038	0.0034939584426122	0	0.00305615532603829	0	0	0	0	0
znf1017	0.0022461158407942	0.00323791206478414	0	0	0	0	0	0	0	0.00999135295407453	0.00281547450224995	0.000450327239294979	0	0	0.0332253509427693	0	0	0
si:dkey-264f17.4	0.0321042048541706	0.0638551082997276	0.0150661144117117	0.00734189937794912	0	0.0322302230596268	0	0	0	0.0348220308660413	0.0834154628587554	0.0151446349296796	0.0268975569153001	0.0153962691760533	0.00607275156373353	0.0889743990554374	0	0.0573644478098254
CU302323.1	0.0033191875254794	0.0182822825785883	0.00266370946331001	0.00534499825753057	0	0	0	0	0	0.00321824899626692	0.00275155327735575	0.00132115747607958	0	0.071475199729125	0	0.0048907975764359	0	0
si:dkey-29j8.1.3	0.000458823419833936	0	0	0	0	0	0	0	0	0.00323949976979294	0.0109835101815766	0.00196748883304358	0	0	0	0.00198349415503942	0	0
CU651668.1	0.000736609538172066	0	0.010239920132419	0.00209212155142529	0	0	0	0	0	0.00385136833938894	0.00216307818252746	0	0	0	0	0	0	0
ftr64	0.00628323387477063	0.0250707118169626	0.00994170419609276	0.00849749342942493	0	0.00931779745903663	0	0	0	0.0220000872501773	0.0258347480921505	0.00536364489810351	0.00653823395762571	0	0	0.0556409194539295	0	0
pyroxd1	0.0371990380840167	0.0753051913607313	0.0847433763122205	0.0706017899089405	0.068657372306216	0.391884039101693	0	0.165599552495514	0	0.0458615630375694	0.0725804354968279	0.0566680671311209	0.0971669676357335	0.101603134407432	0.0595901205570626	0.033995668319313	0.123161693403468	0
parp11	0.00791589682421085	0.0136243494373144	0.00332988975525151	0.0438206699069249	0.0191841002177395	0	0	0	0	0.00110696871100472	0.0124031368316066	0.0028533319317178	0.0163179012097377	0	0	0.0126450760007497	0.0202101042437177	0
slco1f1	0	0	0	0	0	0	0	0	0	0	0	0	0.0020669527329249	0	0	0	0	0
zgc:165515	0.0149253918568614	0.0217434906172984	0.0414190847388833	0.0117143366407209	0.00399147421108512	0.00930934006088308	0	0	0	0.0229488242228236	0.0321456883327873	0.026808881006485	0.0105008925758689	0	0	0.00848458595428031	0.039120114676523	0
si:cabz01071912.2	0	0	0	0.000991427031317495	0	0	0	0	0	0	0.00056880556519365	0.00227200682269744	0	0.0279454504806618	0	0	0	0
si:cabz01071911.3	0.025175827475147	0.0450723931953523	0.0227395560712519	0.065318265715537	0.047673531655225	0.0358547473633842	0	0	0	0.0137402443159814	0.018084873295245	0.0131774337659875	0	0	0	0.0140625962970147	0	0
CABZ01071909.1	0.001414058741697	0	0	0	0	0	0	0	0.0661222600588488	0.0037790861664678	0.00742197238523001	0.00650697344809121	0.00649101967428063	0	0	0	0	0
si:cabz01071909.2	0.00769098507772359	0.0143913811547933	0.00183999682048549	0	0	0.00910709488226803	0	0	0	0.00800206427091786	0.00528170225717383	0.00283788488792177	0	0	0	0.0042355795458781	0	0
CR788316.3	0.00870221438423721	0.00334870388416164	0.00443955168107465	0.00419130630862852	0.0263092121706416	0	0	0	0	0.00268899850300772	0	0.000783485789499778	0.0147305672669716	0	0	0	0	0
si:ch211-161m3.6	0.0338749144401077	0.000626598217077433	0.0159261512746193	0.00478538432391575	0	0	0	0	0	0.0187422474594262	0.0306944695819843	0.00940805837265695	0	0	0	0	0	0
CR788316.1	0.61495552351886	0.081815107439752	0.0503882902581586	0.0216674720762179	0.0274772301001384	0.0498330918127495	0	0	0	0.242592841561008	0.0439601193452504	0.0190642592472028	0.0292235537102128	0	0	0	0.0086920317537304	0.0042633687519798
CR788316.2	0.178963625512687	0.0192880693574583	0.0178365128334015	0.0154141802603803	0	0	0	0	0	0.0418585022345843	0.000569657684722043	0.000734542345962247	0	0	0	0	0	0
CR788316.4	0.0061478016443466	0	0	0	0	0	0	0	0	0	0	0	0	0	0	0	0	0
zgc:175107	0.016260068227939	0.00869861979609208	0.0102745837997679	0.00620732464307883	0	0.0194888509126407	0	0	0.118824116542693	0.00968307496668652	0.00437875179357889	0.00299189795175734	0.00402361864142517	0.0296953553494698	0.00667902285895574	0.00777433686346586	0	0
si:ch211-161m3.4	0.0498708567415287	0.039206328913343	0.0101973423055703	0.00442603952353157	0	0	0.366501740883269	0	0	0.020571644541211	0.0380092759371199	0.00536982478747098	0.00515174463832177	0.0413156557414301	0	0.0203857111820287	0.0155209128780118	0
si:cabz01054396.2	0.00626935851227434	0.0013383279733298	0.000805915938776823	0.0020412116550736	0	0	0	0.0402149084708683	0	0.00901290843851308	0.0090277887917256	0.00549289072148522	0	0	0	0.00198349415503942	0	0
si:cabz01054394.5	0.00517809395662235	0.00298186133748408	0.00900764653448647	0.00300596835015924	0	0	0	0	0	0.00573369992897384	0.00423920994842956	0.00158733201355718	0	0	0	0	0	0
si:cabz01054394.6	0.00965875645631003	0.0223521846860391	0.00137885617813057	0.000801427695353611	0	0	0	0	0	0.00922130950606161	0.0106456967852726	0.00202726734566626	0.0103652721920478	0	0.00606170818936776	0	0	0
si:cabz01054394.7	0.00163125067682759	0	0	0	0	0	0	0	0	0.00296591906606724	0.00233438937601977	0.000805313393344214	0	0	0	0.00421343580409209	0	0
CABZ01054394.1	0.00474862208179388	0.00136890852816324	0.00189898505489789	0	0	0	0	0	0	0	0.00850706902189666	0.00130835259758046	0.00216200789997687	0	0	0	0	0
CABZ01054391.1	0.00159611976899678	0	0	0	0	0	0	0	0	0.00281659436917748	0.000671305116499632	0	0	0	0	0	0	0
rab3ip	0.0441569627304086	0.207219496028097	0.00147934010842896	0.0201016036206336	0	0.0146953242364637	0.29218407596786	0	0	0.0429315949232562	0.203575433348902	0.0274499069819167	0.024245290583734	0.0352288820466571	0.00607275156373353	0.0671167922878501	0.0196900781696103	0.045586123583981
myrfl	0.524394777322534	0.986060406186734	0.0406630252722986	0.0720941679340052	0.0210978116368654	0.375821317703418	0	0	0	0.273012789636283	0.42459161148613	0.0159490202061838	0.0446161597084363	0	0.283647703569964	0.0631826370232682	0.0199782636491497	0.0063950531279697
LO018021.1	0.00392956463308326	0.00583241290126713	0	0.00215856890335418	0	0	0	0	0	0.00267061974532796	0.00380263316803726	0.00527218526944092	0	0	0.00631014355576589	0.0173477388957123	0	0
zgc:152938	0.0204571263958445	0.00388967997445758	0.0153441014860596	0.0101156543948198	0	0	0	0.0402149084708683	0	0.0143108731300256	0.0186152319475208	0.0260871037316498	0.00823146890562621	0	0.00905551027800417	0.00857221672961626	0.036593466729997	0
si:ch73-170d6.2	0.43624304187702	0.131223786808885	0.197999099981216	0.224556685141942	0.225060128588426	0.0171447210955651	0	0	0.32805547861544	0.523339498191487	0.104160928014044	0.128143954909835	0.21628265713562	0.295293847574331	0.00650596922676556	0.125736610370803	0.142217143937246	0.109152919534237
si:ch73-170d6.3	0	0	0.000811829788843884	0.00514561313325131	0.150944740496969	0.0440787932583544	0	0	0.342235882292801	0.00016389360866061	0	0	0	0.0765670331365822	0	0	0	0.153747216112293
LO018260.1	0.0363144917098107	0.130019525315859	0.105152261694227	0.430926560816721	0.197196189748905	0	0.0674036128336479	0.141690585404809	0.0972989803066864	0.0384897839153931	0.0762981993301671	0.0693373167205258	0.278567051592448	0.121026719279027	0.145263571553298	0.0552170133367603	0.198754168243834	0.20594520279622
LO018260.3	0.00324850103932635	0	0.00634238073945817	0.00430665447022121	0	0	0	0	0	0.00306057455782016	0.00557286922648197	0.000597224078593733	0.0177425068422235	0	0	0	0.0340330529009774	0
LO018260.2	0.00712398405781063	0.00149615040500791	0.0288663064869099	0.0141956447604309	0.0193107976324962	0	0	0	0	0.00188384710856173	0.00239769744319135	0.00185632701330549	0.0121186112484172	0	0.00797352788741379	0.00521243812835942	0	0
CABZ01021435.1	0.0227810372610477	0.038739363301959	0.0505820392405893	0.00206018076438063	0	0	0	0	0.240465541287933	0.0277356117096625	0.0274689805265174	0.0239055226832167	0.011459413621805	0	0	0.0139717207725206	0	0.0711866519558442
CABZ01021433.1	0.0430711259725231	0.100710816784652	0.0666370616685289	0.0372829323188408	0.04806498583477	0.0295965511303905	0	0.107106330314931	0.0864012994755441	0.0323589800358664	0.103460818106641	0.0343747384053789	0.0607186236024615	0	0.199421703674402	0.0393938520995784	0.0638056728201306	0.0306183060728348
wu:fc30c06	0.00186123926418685	0.00652615371393931	0.0180668299372586	0.00272410385155595	0	0	0	0	0	0.00431739162751367	0.00901604070559526	0	0	0.0413156557414301	0.00631014355576589	0	0	0
si:cabz01021430.2	0.00586313931082798	0.0103725831881172	0.00121526307225067	0	0	0.00996348383175661	0	0.0219900077404827	0	0.0150431999757471	0.0206649405677899	0.00156702962559807	0.0226066338385164	0	0.0140683144854986	0	0	0.0853497204796654
zgc:171727	0.0030594112097524	0	0	0	0	0	0	0	0	9.39969593863578e-05	0.000445652419990684	0.00141496043067322	0	0	0	0.0105087495849044	0	0
si:cabz01021426.2	0.00634213326956691	0.0314314562326227	0.00336205370865021	0.00842935305005792	0	0.0671524023771951	0.29218407596786	0.0219900077404827	0	0.00570549699305187	0.0103404822560861	0.00735203846494371	0.00584901356386246	0	0	0	0	0
zgc:171727.1	0.0383004069482028	0.065308355726361	0.0110320846859316	0.0177222842433727	0.0155829989481476	0.0482849517361102	0	0	0	0.0454131285292598	0.138704608767353	0.0360216214364851	0.0374275549828837	0	0.0310800310800311	0.0246459562758353	0.00450254528885179	0
si:ch73-120g24.4	0.00871341275239761	0.00474394553950521	0.00121526307225067	0.00172537514400412	0	0	0	0	0	0.00713873422174439	0.0141567106821052	0.0018822826088376	0.00355568197980373	0	0	0.000791888276600874	0	0
si:ch73-266f23.1	0.00107325294811852	0.00196873898112849	0.00124407865214528	0.00555548148246912	0	0	0	0	0	0.000940747966935103	0.00613772847814519	0.00507213973203333	0.00405264384352742	0	0	0	0	0
si:ch73-266f23.1.1	0.00779436945195556	0.0254668536610951	0.00266333732736948	0.00712049976689055	0.0265681872525838	0.00910709488226803	0	0.0552095755487832	0	0.008175719448208	0.0303720294685701	0.0169217991517005	0.0226619192216949	0.0279454504806618	0.0370052433842303	0.0320855197215855	0.0493293717359844	0
znf1015	0.0200726179206149	0.0275340096096477	0.0296049624122435	0.0288758542898838	0.0463144607024857	0	0	0.0219900077404827	0	0.0252089232257316	0.0591112492128205	0.0420146302863602	0.073052645044851	0.0319521484624626	0.0708030880387061	0.0222169730221272	0.0262259214776466	0
CU570689.2	0.0160001573066694	0.0178542705489141	0.00435608945020895	0.0145643604447992	0	0	0	0	0	0.0160241217595207	0.0168294225724662	0.0130207255557051	0.0156776682463479	0.0217521344281908	0.0478240076518412	0.0152193176969359	0.0149555968330028	0
znf1015.1	0.00509175870170145	0.0214375959343255	0.00149476540628546	0.00453420353767628	0	0.00646684127138099	0	0	0	0.00598476516120613	0.030963982917846	0.00637315520581161	0.00614307815983393	0	0.00667902285895574	0.00674359762841159	0.0244398986233005	0
znf1015.2	0.00282586996719771	0.00260101431386432	0.000918098372220767	0.0069902304539176	0	0	0	0	0	0.0110179382226661	0.0116219666004443	0.00465678967754827	0.00222957735016962	0	0	0.00275172830639252	0	0
si:ch211-165i18.2	0.000864564874873255	0	0.0186982748341767	0	0	0	0	0	0	0.00591965187796244	0.077420336988662	0.120602454891539	0.00565331072009045	0	0.00799888015677805	0.0160690855108381	0	0
si:ch73-266f23.3	0.00611982315447994	0.0544537198982417	0.0133487115440656	0.0202039228081332	0	0.0671524023771951	0	0	0	0.0126541943739849	0.0389717482015694	0.00764882575437671	0.00987275456878119	0	0.00709710615496531	0.0017801042060627	0	0
znf989	0.00403431554087173	0.018353529089412	0	0	0	0	0	0	0	0.00122207767444973	0.00690158456731605	0.000305316923240761	0.0133500599292009	0	0	0	0.00454120851549256	0
si:dkey-262g12.7	0.00176529955895715	0.00909816412617738	0.0033829844719605	0.0096044793424798	0	0.0101595558242194	0	0	0	0.0045419254746853	0.000274465753782591	0.00310382254192838	0	0.0252818291909056	0.0588569405234953	0	0	0
zgc:173624	0.00818598972078242	0.00300076195504759	0.00131911938228278	0.00501062126442527	0	0	0.366501740883269	0	0	0.0131445349676013	0.0303102267177969	0.00766029662483619	0.0194401470818345	0.0428345965201965	0.0309501702259362	0.0112167645333197	0.0155531759196399	0
BX855614.3	0.00720918176429831	0.0120311005607204	0.00243580087735535	0.00252981577628535	0	0	0	0	0.0661222600588488	0.00366217653227788	0.0169493262235549	0.000970987760690031	0.00496287767499107	0	0	0	0.0118989399234422	0
si:dkey-262g12.14	0.0223019448913437	0.0562365813603228	0.0228876939254075	0.0260526160395503	0	0.0266308038508142	0	0	0	0.0316111236675607	0.0297271979510034	0.0129214434013159	0.0249312477282275	0.0301595439876949	0	0.0234765512252081	0.0225360798569419	0
BX855614.2	0.000431676508531331	0.00862990573724538	0.00165508724871372	0	0	0	0	0	0	0.000178549645514676	0.00673213789061644	0	0	0	0	0	0	0
zgc:171551	0.00360449364497424	0.0186476809470425	0	0	0	0	0	0	0	0.00408592120986052	0.000654351638990967	0	0.00390205072275734	0	0	0.00306760510842143	0	0
BX855614.4	0.0320983161793536	0.0177852323833858	0.0013857332663008	0.0116171063036542	0	0	0	0	0	0.0208520276297752	0.0165766291733002	0.00655010850526187	0.0340163492854285	0	0.0389490503827143	0.00134388660607351	0.0266753227401343	0
si:dkey-262g12.10	0.0165033699598807	0.0126247589281263	0	0.0095922320888112	0	0.00863188878674487	0	0.0523516354650919	0	0.0238030288447819	0.0146541490550844	0.00567328186514533	0	0	0.0637348629700446	0	0.00777658795981993	0
si:dkey-262g12.3	0	0.0141684631464259	0.00353267631535773	0	0.0041581338295373	0.0819202097157369	0	0	0	0.0026866448091691	0.00827034162506442	0.00140502546297314	0	0	0.0655200655200655	0	0	0
BX855614.1	0.0142149217560244	0.0537162630396503	0.0199218249615833	0.00946238512664456	0	0.00876916061594584	0.0674036128336479	0.0885959316748175	0	0.0209407159287971	0.0466903604548065	0.0112078392978543	0.0256801118796278	0.034854013962518	0.00603509407202885	0.00800221135337195	0.0123177964753125	0
si:dkey-262g12.12	0.00610551904265763	0.00402149084708683	0.00172595494498173	0.00823675529176115	0	0	0	0	0	0.00227152964666801	0.0163034016249774	0.00431066694129569	0.00512355451718184	0	0	0.0207754218449406	0.0184493335178267	0
si:cabz01032454.3	0.00289995901839987	0.00623913562643103	0.016008133145224	0.00396043682033954	0	0	0	0	0	0.00530353543158054	0.0191157814637734	0.00399773704707232	0.00741402511130305	0	0	0	0	0
CABZ01069022.2	0.00329144133635277	0	0.0063754570405766	0	0	0	0	0	0	0.00293760502400076	0	0	0	0	0	0	0	0
CABZ01069022.1	0.00586460876142686	0.000947947267589399	0	0.0069014764059327	0	0	0	0	0	0.0098357941454195	0.00473204958017526	0.00139649567282084	0.00390272839742264	0	0	0.0112249866071147	0.0398226092288087	0
CABZ01069020.1	0.000630901535218512	0.021699109415331	0.00319564471972438	0	0	0	0	0.0414593698175788	0	0.000200576923416361	0.00726486559787756	0.00878266678670171	0.0128657247546589	0	0	0	0.0125245010551892	0
LO018181.1	0.00298875083218994	0	0.00171127020154665	0	0	0	0	0	0	0	0	0	0	0	0	0	0	0
si:cabz01069013.3	0.00192852901791258	0.00121792740421914	0	0.00443169298649131	0	0	0	0	0	0.00141135798728401	0.00681067249302106	0	0.00402361864142517	0	0	0.0042355795458781	0	0
LO018205.1	0.00386819211747241	0	0.00365150803269809	0	0.0261263732674949	0	0	0	0	0.00293549228439292	0.00955554052217159	0.00728657253487427	0	0	0.0171732783788425	0	0	0
LO018205.3	0.00136205192577798	0.00147007370949579	0.0183539309959456	0.0171216221258336	0	0.0100284306007531	0	0	0	0.00210947820078493	0.00687555617141553	0.0191573504423619	0.0475543007329836	0	0.0310800310800311	0.00844901534997019	0.0282703893115312	0
LO018205.2	0.00243676222082733	0	0	0	0	0	0	0	0	0.00126712905050472	0	0	0	0	0	0	0	0
si:cabz01069012.2	0.0282777467164464	0.00269678435433589	0.00715617502637169	0.0126385191991921	0	0	0	0	0	0.00991179761426656	0.0195758984702746	0.00261660805410825	0.0236001917075361	0	0	0.0354837041344507	0	0
rab21	0.104234978245701	0.127228118754976	0.269572186836906	0.164435538001931	0.290520592886724	0.215133097445495	0.188058298072402	0.291488174117687	0.173976102293752	0.0583423463635428	0.132239026332821	0.13817189559461	0.114680029450464	0.123825437233601	0.0257677971783944	0.120566376396623	0.0957817904347057	0.127388708763904
trim24	0.0658288942920789	0.136997230408544	0.104084116755466	0.107089258063577	0.0663114770530722	0.0459945037360274	0	0	0.139330575081473	0.0426218441640745	0.096634712522371	0.0581563823752079	0.0567619494637652	0	0.14025808582221	0.0523913641297343	0.233462901356125	0.274578707751109
ptprr	0.028150627896094	0.0149619627791794	0.415379451409036	1.22201496879294	2.51646920747127	0.0266308038508142	0	4.13558368347553	4.71218142853475	0.0207833880450308	0.00868811823503501	0.646274634399223	0.916340435438802	1.99106028116656	0	0.168455572205713	2.38966698903491	4.84124469776453
ptprb	0.000414404525944322	0.00235967106928041	0	0	0	0.0266308038508142	0	0	0.0661222600588488	0.00823900530297945	0.00520442573434784	0	0.00300065564325805	0	0	0.202542773005716	0	0.0021316843759899
zmp:0000001020	0.00903902820497575	0.0106366895170582	0	0	0.00618394770853818	0.00968804495252858	0	0	0	0.0167340007126661	0.00556408821857268	0	0.0126946261843539	0	0	0	0	0
LO018124.1	0	0	0.00178926665587732	0	0	0	0	0	0	0	0	0	0	0.0381074324736297	0	0	0	0
CABZ01117780.1	0	0.0138374971761198	0	0	0	0	0	0	0	0	0.00573392496992322	0	0	0	0	0	0	0
PHF21B	0.0107849632623924	0.0198172195030639	0.00262788883819983	0	0	0	0	0	0	0.00559048594293189	0.0246432358538246	0	0	0	0	0.0147221853889965	0	0
nup50	0.116022362653438	0.143267058406447	0.31138219495038	0.151937841310025	0.495789559832222	0.33642698747148	0.0674036128336479	0.295289642269929	0.060084960133629	0.149788559068038	0.203764937684093	0.269649584967613	0.153984171422999	0.35317871813637	0.190500667609834	0.275434816546629	0.51256671451732	0.303887667828353
zgc:172139	0.217566657339754	0.236938084981051	0.31209928518281	0.246099443347155	0.139498436330958	0.252238907192101	0.134807225667296	0.0627321088025695	0.0865965811669755	0.179075987620537	0.264657600941421	0.239506557151905	0.0968093618478184	0.0769181884667685	0.155659259883541	0.174892304002591	0.0664888676908737	0.10644907197672
large1	0	0.00756747910951675	0	0.00197832507481531	0	0	0	0	0	0.000220940804832559	0.0244440965877146	0	0	0	0.00650596922676556	0.00175543553057688	0	0
CABZ01066312.1	0.0400015316999124	0.136787971209111	0.0153163082230695	0.00168845533858342	0	0.00732077819872253	0	0	0	0.0346236454134691	0.145513564507357	0.00877482437875396	0	0.0183082114159021	0	0.0409476637074942	0	0
CABZ01043953.1	0	0.00915313658065094	0.0026211275461633	0	0	0	0	0	0	0.00376979567626032	0.00123996865359244	0	0	0	0	0	0	0
naa40	0.000227485229497791	0	0.00103794692437643	0.00153532640194876	0.0193037149999517	0	0	0	0	0.00197725345263427	0.0040042166609425	0.00392234652041802	0.00611980122885609	0	0.00714043449543905	0	0	0
SLC2A13 (1 of many)	0	0	0	0	0	0	0	0	0	0	0.00674541048107477	0	0	0	0	0	0	0
abcd2	0.00199368227637778	0.00336800306856505	0.00525424531924793	0.033501095799991	0.0247270749106734	0.114172353268643	0	0	0	0.0171701760653114	0.0233430764790757	0.0266685735867718	0.0458445690464674	0	0.370435149517414	0.0535812636930334	0.0723737124305633	0
CPNE8	0.0571457410592746	0.188786247207084	0.282542660215419	0.109834787480735	0.04068878288227	0.938394288933984	0.433905353716917	0.390685364738918	0	0.0936020753737894	0.15594632736819	0.138937487923316	0.0240281154887413	0.052445081874254	0.736478149347122	0.178650058754955	0	0.0324304690743047
si:ch211-266c8.1.1	0.0317356155168424	0.0667664960637488	0.0282639305325099	0.0730052041013337	0.0705203637218053	0.00837805118151467	0	0	0.060084960133629	0.0324593094490011	0.0177858980549089	0.0258595215285602	0.0429105669300986	0	0.0399025296210453	0.0194620021561698	0.0507605454476302	0.0870631018077613
si:dkey-71l4.5	0.00906318465861783	0.00242679533509172	0	0.00385787734187622	0	0.00815078960774325	0	0	0	0.00226662446350063	0.00353544781396191	0	0.00798575341590602	0.0589556594485288	0	0.00198349415503942	0.0219205948372615	0
si:dkey-71l4.4	0.0324708798315562	0.0221227654915151	0.0288477404988226	0.0612481008166486	0.0958031692572043	0.0100284306007531	0.366501740883269	0.0402149084708683	0.0630859103927729	0.0311285406558175	0.0400372770052299	0.0223840495560682	0.0669672724554362	0.139679229130277	0	0.0168710471074133	0.179914817417637	0.0208280829207637
si:ch211-227e10.1.1	0.0101817744470828	0.00940006633500165	0.0037783870677809	0	0	0	0	0	0	0.00212549893744471	0.00107167754764818	0	0	0	0	0	0	0
si:dkey-165o8.1	0.0230777147334771	0.0557129249122055	0.0177001869543683	0.00426718009377555	0.0477312735133938	0.0182141897645361	0	0.0627321088025695	0	0.00500793203726756	0.00520760718235889	0.0103045132490766	0.0056618569192138	0	0	0	0.00470295656067143	0
si:dkey-71l4.3	0.0290128509687618	0.0710683046583284	0.00895783362844584	0.0323906837599399	0.0246575680240658	0.0181006102434754	0	0	0	0.0086034299796883	0.00955550757792023	0.00179050344958181	0.0207158634124926	0	0.0247463499133878	0	0	0
si:dkey-71l4.2	0.0146324991166828	0.000955222055695177	0	0.0196622510305066	0	0	0	0	0	0.000858481419799047	0.0051849132680885	0.00127385975179185	0.00299385959397276	0	0	0.000578518497434733	0	0
si:dkey-84h14.1.1	0.0137850640889415	0.00107853224703565	0.0190403163356491	0	0	0	0	0.0552095755487832	0	0.00535215614594944	0.0015985626344273	0.00221718530807529	0.00989849806967659	0	0	0	0.0282703893115312	0
si:dkey-165o8.2	0.000858098705549522	0	0.00243573199348588	0	0	0	0	0	0	0.000161830837578156	0	0.00890642285031077	0	0	0	0	0	0
si:dkey-261j11.1	0.00731968917892183	0.00838153320352491	0.00124407865214528	0.00483562033997312	0	0.00963646438121853	0	0	0	0.0017533613059218	0.00343964492917726	0	0	0	0	0	0	0
si:ch211-106j21.4	0.00740802268611806	0.0252701932810095	0.0196566729037042	0.0121360549798578	0.0688885066825951	0.010769015388923	0	0	0	0.00553787179594022	0.0369061054383391	0.0253509951175198	0.00452971379003418	0.0603786010450405	0.00709710615496531	0.0256969159634509	0.0512890957524756	0
CT737182.1	0	0	0	0	0	0	0	0	0.05780848050409	0.00104276898956241	0.00212698165563401	0	0	0	0	0	0	0
si:dkey-261j11.2	0.0116609951125553	0.0202651612994125	0.00363736603193136	0.00271813953134382	0	0.00815078960774325	0	0	0	0.0210799208319868	0.0191748917927533	0.000643652485843829	0	0	0	0.0229699808714205	0	0
si:ch211-232d10.1	0.0164917794788292	0.00357864977543973	0.0201262254934487	0.0050589442893878	0.0131546060853208	0	0.0674036128336479	0	0	0.0125962692310837	0.00579342383569408	0.00243401560870273	0.0127024054181449	0	0	0.0163297940062005	0	0.0341611724114372
si:dkey-261j11.3	0	0	0.00135097125376347	0	0	0	0	0	0	0	0	0.00130044761406876	0	0	0	0	0	0
si:dkey-71l4.1	0.00547648236830552	0.00569189280709461	0.00461605395458406	0.0100132169719609	0	0.00895599917604808	0	0	0	0.000181194950256188	0.00104377365464864	0.000463636437818194	0.0107572571145809	0	0	0.000578518497434733	0	0
si:ch211-232d10.3	0.0390568322592752	0.0150235452817722	0.0109045840786919	0.00269844572224844	0	0.011215728938263	0	0.0219900077404827	0	0.0231504441337337	0.0139155046298243	0.00241296434335203	0	0.0399673866125242	0	0	0.0263390093898568	0
zgc:110171	0.0474501213770565	0.0420324886315128	0.0140676076907341	0.00192754103397542	0	0.0382955047501478	0.0674036128336479	0	0	0.0328135530079983	0.039826934446567	0.00328615865822661	0.00496287767499107	0	0.00605455150909696	0.000578518497434733	0	0
si:ch211-106j21.2	0.00962084269077148	0	0	0.00192754103397542	0.021998570092944	0	0	0.0744180508424123	0	0.0025555572275814	0.00438103150095241	0.000807904708682316	0.0113136558960561	0	0	0	0	0.026770823015412
BX957252.2	0.0100245944068831	0.00931384876172381	0	0	0	0	0	0	0	0.00603455529791276	0	0	0	0	0	0	0	0
BX957252.1	9.58189377755938e-05	0	0	0	0	0	0	0	0	0	0	0	0	0	0	0	0	0
si:dkey-238k10.3	0.0111169560535118	0.0261837749650633	0.00557703095315885	0.00530540567784516	0	0.0265077523552814	0	0	0	0.010654363100644	0.0130493401961066	0.0039291290777248	0.0137615208701948	0.0328157200425292	0	0	0	0.0298055486009275
si:ch211-106j21.6	0.00152897179857387	0	0.00157193504890133	0	0	0	0	0	0	0	0.00161862532740744	0	0	0	0	0	0	0
BX957252.3	0.000252737347665091	0.00277667833337087	0.00118931208048503	0	0	0	0	0	0	0.00122404773982033	0	0	0	0	0	0	0	0
zgc:174944.2	0.0294558828427561	0.0202755045051219	0.0188579927802218	0.00193394681994356	0	0.0187065339750803	0.0674036128336479	0	0	0.00752998984906281	0.0064637217685743	0.00169529389159026	0	0	0	0	0	0
si:ch73-389k6.1	0.00266913504349234	0.00674747614686698	0.0143847116977364	0.0225504270368143	0	0	0	0	0	0.00848585015372516	0.0173501467091705	0.00718224520374883	0.0206354232331998	0	0	0.00198349415503942	0.0125120898067758	0
zgc:171673	0.000415344440528721	0.0266849298732813	0.0178313865263884	0.00569306900722155	0	0	0	0.0552095755487832	0	0.00270959468027085	0.0324976793559279	0.0203301849588573	0.0300569243282588	0.0277308663954588	0.00606943432872056	0.0195380746700732	0.0635209873822489	0.0021316843759899
si:ch73-158p21.2	0.00160197136573786	0.00612024693134807	0.0295799365904439	0.00779212441260845	0	0.129016423838217	0	0.0427745269137323	0	0.0097683339020341	0.00884723178955588	0.0525117026018638	0	0	0.0257719447755941	0.00290816029779561	0.0087025158102956	0
si:ch73-158p21.3	0.0958561574493628	0.203770838249422	6.78632822472074	0.396500272699588	0.200660344995888	2.97072760414511	0	0.156823860203647	0.178909076676322	0.127458350904746	0.271226238245625	3.99086634051839	0.271779994442931	0.137689678953967	2.44920890601453	0.0951075103554434	0.347418000157595	0.58250386919172
zgc:123107	0.0746844757529311	0.279818678400254	6.19007498672487	0.133917646248438	0.134457460551414	1.48885780939776	0	0.166890414906272	0.240158384516041	0.156937347576506	0.420905854793408	4.59391100389196	0.167518339833169	0.106641831723616	3.83748259364082	0.193932782670281	0.196508094107486	0.76692745765218
FP074874.3	0.00164179996440578	0	0	0	0	0	0	0	0	0	0	0	0	0	0	0	0	0
FP074874.1	0.00562240915070119	0.0069200151194432	0.00247443353411712	0	0	0.0671524023771951	0	0	0	0.00528676413489636	0.00225454239502202	0.00198688823321634	0	0	0	0	0	0
zgc:172128	0.0259322743998898	0.0310443007168238	0.0181410378661543	0.00888484958623223	0	0	0.188058298072402	0.108350791661641	0	0.0250073823345953	0.0308212579290199	0.00865731204850285	0.014481882621812	0	0.00631014355576589	0	0	0
zgc:113209	0.00695147292736517	0.0019493985832506	0.00987083417518337	0.00236439486150794	0	0.134834490662712	0	0	0	0.00427395410618056	0.0220072443472562	0.0083128395767989	0.00775364778974504	0	0.00888355875363671	0.0226746484757169	0.0147891802357395	0
zgc:172128.1	0.000778108387385929	0	0.0013417779470207	0	0	0	0	0	0	0	0	0.000734542345962247	0	0	0	0	0.00450254528885179	0
si:dkey-16p6.1.18	0.00251441214877422	0.00770375204332825	0.0107814864132266	0.0125022858018363	0	0	0	0	0	0.0048012758748967	0.0146866492435309	0.00764077835924327	0.0205872497544433	0	0.00799888015677805	0.0071215961018877	0	0
zgc:113119	0.014432558914894	0.0769736312776212	0.0123486513288493	0.00500725300597916	0	0.0426757708311106	0	0.0523516354650919	0	0.0137225416482366	0.0445417803522478	0.0118003512867877	0.0199804352101794	0.0371622877104315	0	0.00372767680743865	0.0425172726452122	0.0294151387953324
zgc:153116	0.00397187713569008	0.00286355304793946	0.00555436680683962	0.00396043682033954	0	0.026073899822066	0	0	0	0.0113837382843804	0.00448290136618307	0.00234859737517664	0	0	0	0.00929727314706303	0	0
ftr51	0.0548582678515669	0.037188748460877	0.0140065245026958	0.0279533256676675	0	0.00690202574455603	0.0674036128336479	0	0	0.0603665413938368	0.0621629555842056	0.0101056726678288	0.0244938235064416	0.0314035831488373	0.166149354306346	0.020283888319637	0	0
ms4a17a.17	0.583635883166774	0.352431516400103	0.0294142925489528	0.0445139381562911	0.067108572215966	0.124992541588268	0	0	0	0.78184090338656	0.746314012525539	0.0783142690753509	0.107190123337003	0.0370982426695194	0.34883194756478	0.0998968785143024	0.128530270970689	0.0873255872945691
ms4a17a.16	0.338817432975291	0.501180882011554	0.0455909027452577	0.0532447799792156	0	0.0213971734582359	0.0674036128336479	0	0.0874974844473221	0.222547740993044	0.277413395845347	0.0114730386455084	0.0056165733847437	0	0.123899341092633	0.0172793340868667	0	0.0149217906319293
ms4a17a.11	0.00602477131467288	0.416182223135537	0.00345839333642793	0.00652510636753177	0	0	0.29218407596786	0	0	0.0232273579378868	0.525476041953829	0.0284649784078853	0.0118686647988892	0.0774988499883257	0.0359485935112789	0.288789891369524	0.0212921798082	0
ms4a17a.9	0.00304943676459428	0.0104382405345622	0.0351917520791864	0	0	0	0	0	0	0.00378468620965598	0.0444587844787654	0.0346218364566701	0.00328296714570629	0	0	0.0811471220719007	0	0
ms4a17a.8	0	0	0.00483260538479352	0	0	0	0	0	0	0.00245226422460386	0.0137520825300806	0.00932135436785199	0	0	0	0.123862074887977	0	0
ms4a17a.5	0	0	0	0	0	0	0	0	0	0.00243258811807199	0.0375453469169637	0.0004221730165499	0.00388787372186151	0	0	0.00721100467843924	0	0
ms4a17a.2	0.00186099949429715	0.0149689132673281	0	0	0	0	0	0	0	0.00353265887365601	0.062723071768209	0.0018057350029401	0	0	0.0257698750161062	0.00348567110322885	0	0
ms4a17a.1	9.01876552580485e-05	0.00180456229439268	0	0	0	0	0	0	0	0.00310655558559081	0.0307936331610632	0.00250743050029862	0	0	0	0.00348567110322885	0	0
ms4a17a.7	0	0	0	0	0	0	0	0	0	0	0	0.00122882005748912	0	0	0	0.0134202968569665	0	0
ms4a17a.3	0	0.00098388494842967	0.0266635163600773	0	0	0	0	0	0	0	0.00365717255521933	0.0105154043264487	0	0	0	0	0	0
ms4a17a.6	0.00751821505974742	0.00677984184384094	0.38297725151796	0.246335815134444	0.00399147421108512	0	0	0.306350291988291	0.180217989274731	0.00350872629340193	0.0126184994144482	0.495957830163363	0.470622079549389	0.0114387290199411	0.00796923873846951	0.0447980633278826	0.230639849574485	0.284234009678003
ms4a17a.10	0.0151363777117151	0	1.9150998156573	0.00580123798418582	0.0142594361818934	0.0093648742297391	0	0	0	0.0383020137965112	0.0445701640334565	2.70028338048005	0.0507991351246079	0	0	0.055363961472538	0.0146010553642817	0
ms4a17a.4	0.000672001350214884	0.0598622609741486	0.00236139441284636	0.00743689054681969	0	0	0	0	0	0.0108767807914351	0.0671886000282479	0.023114253254925	0	0	0	0.0243245922728791	0	0
ms4a17a.12	0.00221636920134285	0	0	0	0	0	0	0	0	0.00343682623892467	0.0148829792894426	0.0499375566932626	0	0	0	0.0183954473087603	0	0
si:ch73-56d11.5	0	0	0.00607942805678178	0	0	0	0	0	0	0.00168421471227901	0.00675290039467345	0.00703706449248253	0	0	0	0.0116759879860209	0	0
ms4a17a.5.1	0	0	0	0	0	0	0	0	0	0	0.00123929512363394	0.000663540946448264	0	0	0	0.00733161480282355	0	0
CABZ01015815.1	0.00602596741353364	0.0101443272803039	0.00470009183979455	0.00261251037166618	0	0.0144584341157088	0	0	0	0.019146901335462	0.0178543309800239	0.0156764745722738	0.0285362965439348	0	0	0.00120158570862796	0.00454120851549256	0
CABZ01015815.2	0	0.0108765237790129	0.00137885617813057	0.00947342958593085	0	0	0	0	0	0.00199773643428307	0.0135743613472537	0	0.00577978762775924	0	0	0	0	0
CABZ01015815.4	0.00640057641254895	0.00285058650817406	0.00390179171196681	0.0050520819124353	0	0	0	0	0	0.00553491305715609	0.001964385657521	0.00185328095049655	0	0	0	0	0	0
CABZ01015815.5	0.00630147693616227	0.00793355296038026	0	0.00293907416812445	0.066723643181879	0	0	0	0	0.0107561315422617	0	0.00297131316643001	0.0101434198702813	0	0.0359485935112789	0	0	0
CABZ01015815.3	0.00414585426139518	0.0296494273061651	0.00761986871610006	0.0186443282010007	0	0	0	0	0	0.0084322475635382	0.0270726411370152	0.0153112249229134	0.0294526792772537	0.0381074324736297	0	0	0.0273863920774866	0.0298055486009275
si:dkey-240n22.6	0.0850040018286424	0.035797215282905	0.00132872549049569	0.00730784427197688	0.0179018976011457	0.0271909073605786	0	0	0	0.11147635579716	0.0343829258955219	0.00528657164772112	0.00876354661515939	0	0.0942608911371203	0.0285635966239719	0	0
BX005417.3	0.00378307012051215	0	0	0	0	0.011215728938263	0	0	0	0.00207031676809346	0	0	0	0	0	0	0	0
si:dkey-240n22.6.1	0.0690714281282196	0.0647327675373405	0.0289506979139347	0.116332529040826	0.106060153934276	0.0441452378324688	0	0	0	0.0712441718047295	0.0848607388133052	0.0265990792596873	0.0273371001952196	0.0870102892359438	0.0152061760665922	0.0186584281145599	0.0757831530387194	0
si:dkey-240n22.3	0.0422898113907654	0.0574266429969311	0.0064464587305992	0.00270983322602394	0	0.0185226696134999	0	0	0	0.0462367488798472	0.0265864512357408	0.000956800825451208	0.00997864569820584	0.0275680310085213	0.00768447543849538	0.00498910723639764	0	0
BX005417.1	0	0.00438533019343692	0	0	0	0	0	0	0	0	0.00803373572091125	0.000305862076084721	0	0	0	0	0	0
trpm2	0.0271931756815432	0.0430545026779745	0.00172925084875955	0.00680451330717865	0	0	0	0	0	0.0235689782115797	0.051847422945863	0.000472185845549332	0.00343449642554785	0	0	0.0440923471921939	0	0
si:dkey-172k15.6	0.00641803059504639	0.0187876995745613	0.0119482685524355	0.0227751682719969	0.0535690370965582	0.010250943086764	0	0.0744180508424123	0	0.00476136173154454	0.00310514335931798	0.0144534245247333	0.0166110054056596	0	0.00693397125868913	0.029056106872048	0	0
znf1009	0.00139625262739223	0.0165159912688377	0.00419553350640212	0	0	0	0	0.0496978371501272	0	0.00351043207452757	0.00859074693872928	0.00486276786760594	0.00564195584041164	0	0.00718971870225578	0.0323659650077091	0	0
znf1009.1	0.0222656622721264	0.0998247090748718	0.0708156877337264	0.0845829381521861	0.0228287048134324	0.111021438219727	0	0	0	0.017732428928395	0.100120435923719	0.0241308182215759	0.0543984922944264	0.044718312751461	0.0195628606831538	0.0438122249278357	0	0
si:dkey-240n22.8	0.00218402907739838	0.0288615228825216	0.000752257638010315	0	0	0	0	0	0	0.00869097562700931	0.0227888390878526	0.00624569596161643	0.00929743902042183	0	0	0.00138029654290928	0.01055597251647	0
BX005417.2	0.00237217313488882	0	0	0	0	0	0	0	0	0.000218245383935533	0.000570734362763099	0	0	0	0	0	0	0
CU467646.6	0.00612397063075005	0	0.00790785259029397	0	0	0	0	0	0	0.00364953009220015	0.00181520781632492	0.00167532097880546	0	0	0	0	0.0155209128780118	0
si:dkey-172k15.11	0.0157423595135142	0.0104663742971024	0.00640418660033863	0.0274866251064473	0	0.027425937538009	0	0.0881275738780489	0	0.0120693247625029	0.0102126042584816	0.00494142224610041	0.0474336261946771	0	0	0.025100741582648	0.0240091933449211	0.0193866828997825
CU467646.4	0.00416552764678554	0.00248606719150524	0.000700348822738141	0	0	0	0	0	0	0	0.000384774592502544	0.00162913277230877	0	0	0	0.00318623749322128	0	0
znf1009.2	0.00476981204212041	0	0.00121974945126522	0	0	0	0	0	0	0.00254431442952185	0.00877293848206417	0.00273636511171105	0.00564195584041164	0.0361697664156485	0	0.0105058349407261	0.0118989399234422	0
psmb10	0.26001170965653	0.513823662406601	0.579985638922752	0.604435512802232	0.771164816719024	0.294117148187458	0	0.545380527135771	0.912963946989497	0.392094774505299	0.66105041150923	0.784281374675484	0.666488672736886	0.868321472678697	0.324599003653001	0.556348289781893	0.644000252778821	0.668589888175805
si:dkey-172k15.4	0.00241674790718041	0.00486731694020988	0.00338298992934127	0.00206018076438063	0	0	0	0.115901715345387	0	0.00668264163645415	0.0107115697647812	0.00696407168870016	0	0	0	0.00772815758365366	0.0163791310215828	0.0208280829207637
si:dkey-172k15.3	0.00272097706304221	0.00790657589917534	0.00721277484384512	0.00274094405787997	0	0	0	0	0	0.0097333193210338	0.00629606533125561	0.0017766227790747	0.00203900826715902	0	0.00631014355576589	0.00417905456575236	0	0
zgc:174310	0.0145138516258483	0.021723858522145	0.0118767947380522	0.00622255897027354	0.0225692877132798	0	0	0	0	0.0210788611726536	0.0105366907819117	0.00771174173034045	0.0100049194661147	0	0	0.0136371869173885	0.0384827320738915	0
zgc:162948	0.0174371649791503	0.0319387207410217	0.00777868891968092	0.00192754103397542	0.00775990843308049	0.0149972207343577	0.310655483069276	0	0	0.023492962749561	0.0544512600667571	0.00543011421025915	0.012321200533521	0	0.0310800310800311	0.0228330787722603	0.0176436857659565	0
LO018029.2	0	0	0	0	0	0	0	0	0	0	0.0012637789822434	0	0	0	0	0	0	0
LO018029.1	0.0225882166461631	0.0933406225559262	0.065047682609038	0.0555729678666018	0.0656814953504146	0.0130677103411326	0.310655483069276	0.0219900077404827	0	0.0333099657663344	0.11519666456389	0.0573119336474945	0.0839648781169199	0	0.0809993903956713	0.0521277599807211	0.0994473786673055	0
slco1e1	0.000555422408461527	0	0	0	0	0	0	0	0	0	0	0	0	0	0	0	0	0
slco1d1	0.104738603575502	0.00395572749784413	0.00636911588646046	0.015330860666164	0.0169396778073281	0	0	0	0	0.0524504293470653	0.0220464563876362	0.00676414249543195	0.00380364084501685	0	0	0.0109570334325037	0	0.077590654981514
CABZ01087415.1	0.00546768229916825	0.000947947267589399	0.0307872041029499	0	0	0.13195083102484	0.310655483069276	0	0	0.0123718976158158	0.00424091998605312	0.0111004454600328	0.00432734644952042	0	0.0634559019675499	0.00366421342380754	0	0
AL935186.10	0.00327550478419656	0	0	0	0	0	0	0	0	0.00333410475904024	0	0	0	0	0	0	0.00719086644907105	0
RF00002.2	0.00192226513572345	0	0	0	0	0	0	0	0	0	0	0	0	0	0	0	0	0
AL935186.8	0.00259527561315077	0	0	0	0	0	0	0	0	0.000929691520915828	0.000366820552779498	0	0	0	0	0	0	0
AL935186.2	0	0.0108075587489675	0.0228286256376141	0	0	0	0	0	0	0	0.00640482872847497	0	0	0	0	0.00440553476143148	0	0
si:dkey-61p9.11	0.0576364412682559	0.0189895405361314	0.00481486367676472	0	0	0.0102982899689507	0	0	0	0.054329054162479	0	0.0103008713189101	0.00222957735016962	0	0	0.0228185469149325	0	0
si:ch211-250m6.7	0.0399473050894402	0.132993584293688	0.0130275859337729	0.0086643475842731	0	0.102953924794905	0	0	0	0.0446385035599882	0.147524726843705	0.00814126077147624	0	0	0.199346419567509	0.0508325244995267	0.0125245010551892	0
si:dkey-61p9.9.1	0.0030918799534876	0.00149370998724372	0.0134487158757678	0.0219525483526223	0.0533115390125388	0	0	0.122100997392846	0	0.000492423376952853	0	0.00701590157342335	0.0428464858249762	0.0301595439876949	0.00888355875363671	0	0.0245676386296758	0
si:ch211-250m6.4	0.00317484639074904	0	0	0	0	0	0	0	0	0.000494890839215003	0	0	0	0.0589556594485288	0	0.00596422419757328	0	0
si:dkey-61p9.7	0.00317116577078586	0.0124997615251111	0	0	0	0	0	0	0	0.00573420745797629	0.0257906921094193	0	0.0181265178959238	0	0	0	0	0
si:ch211-250m6.2	0.00278864658021362	0.00212070684486006	0	0.0089310466129619	0	0	0	0	0	0.00606487776873049	0.00264267957536034	0.000864450676173319	0.0031646120422982	0	0	0	0	0
gbp4	0.0280575214588571	0.00345119630765083	0.00292357739454876	0.00337354600167328	0	0	0	0	0	0.0163174040733731	0.00731863673213732	0.00544121089659252	0	0.0352288820466571	0	0.00275015574148011	0.00454120851549256	0.0243358147752466
AL935186.1	0.0484407435659105	0.131039220621257	0.409131433534622	0.0453922109358562	0.0246575680240658	0.0101595558242194	0	0	0	0.933127081726661	0.182422809207	0.0779776833706854	0.0761769489481215	0.0183082114159021	0.152427385050381	0.130525862540404	0.035816262438372	0.0936902165429535
si:dkey-238k10.1	0.0144680647196003	0.00666664109862308	0.0220632462030005	0.0383228897324885	0.0258758991874968	0.0369289855607666	0	0	0.0527339939144971	0.00195653671505671	0.00848225016926598	0.00118037049605886	0.00333213376517787	0	0	0	0	0
si:dkey-61p9.9.2	0.00270546758890398	0	0.0148958233894458	0.0103122682162885	0	0	0	0	0	0.00178243016828719	0.0130901603722843	0.00420388895549058	0.0752192215676113	0	0	0	0.0684023028751733	0
si:dkey-238k10.2	0.0362776383555324	0.0889934132516303	0.141705195379847	0.182711092445625	0.146092054396417	0.213072830304351	0	0.147811844426013	0	0.0161750489641056	0.0578616665365467	0.0307588443205828	0.0778547175734054	0.0292513126526553	0.0237836235555146	0.0135641922230839	0.0249146557528298	0.152146745906473
si:dkey-238k10.3.1	0.0479296315977224	0.221974056380281	0.194925517261132	0.502737178528955	0.444675706287165	0.0698395559104832	0.0674036128336479	0.234968734199713	0.158690305659766	0.0448637576946906	0.155491191125207	0.258762318042881	0.490706162414893	0.514069712994279	0.0446973128301435	0.0827973403454934	0.204395943991156	0.422824487766875
si:dkey-207m2.4.1	0.0135019829398322	0.0182885831343368	0.0171701926597568	0.0191324759359258	0	0	0	0	0	0.00896442018370838	0.0184837590035717	0.0254069347831725	0.0241686471528984	0.0217521344281908	0	0.00297462109279722	0	0
BX005376.1	0.0166681869457448	0.0219480350675547	0.00714138457749774	0.0158414917096787	0.032249742002064	0	0	0	0	0.00257800072621582	0.0116772964883844	0.017072756991288	0.02814895499506	0.0415976622740485	0.00796923873846951	0.00906857413480033	0	0.0531976159164277
ttll1	0.00879124284057525	0.0223403799448644	0.0491789625078002	0.0295772367835355	0	0	0	0.150041445852964	0	0.00486344066470798	0.0280214222562523	0.040147796708768	0.0393808570115654	0	0	0.00854177485075149	0.0516247267760057	0
pacsin2	0.0798598693067182	0.235905917335163	0.369434397736442	0.209930616167652	0.112152541127056	0.307155468900596	0.0674036128336479	0.172034131571704	0	0.0548211753884186	0.255586792511017	0.460610034309602	0.251667717059566	0.112556535425849	0.24892500331357	0.184873973908172	0.298664924851877	0.0042633687519798
arfgap3	0.113821153924142	0.980735532496325	0.0985528495007958	0.0496169595176684	0.0347403161368768	0.494783072004737	0.0674036128336479	0.156850397475546	0.277547631178069	0.160598043288673	0.999362476081491	0.117726943788677	0.0953088657406446	0.127951572694704	0.60049742102807	0.265079173031321	0.164063130059676	0.386756784487514
ikbip	0.0274951464997594	0.169590311075478	0.0589388079936041	0.0206370466529489	0.0189492633473874	0.0255658906168442	0	0.165679324861643	0.0972989803066864	0.0216586906247064	0.120719287338749	0.0222703604109803	0.0244365990207446	0.0731294446199562	0.00799888015677805	0.09973255953299	0.0621202367126744	0.0347945901371255
terfa	0.0521343019285396	0.161718393298057	0.217991598346411	0.278731126597934	0.277155157838633	0.166632786967627	0	0.198713513293349	0.193992053373189	0.0636039700031877	0.125399603550946	0.221126441093651	0.308122892466136	0.171811139193058	0.176370637968347	0.0824131707167124	0.342500451955591	0.178304031198484
ckap4	0.00166628866186876	0.258959967180425	0.0845186755094584	0.0224670273290745	0.0394901435983263	0	0.29218407596786	0	0.240465541287933	0.0262952685238982	0.304017662054022	0.0652315992992458	0.0433665385865572	0.020746070175657	0.0444049555227515	0.593007767560206	0.0151530304545606	0.0591746103890769
cct2	0.00630399624725349	0.0351778240261417	0.0167545297814175	0.0141420825419507	0.00816943406245532	0.0249895108848808	0	0	0	0.00495081897330776	0.0163887647713621	0.0154454907834877	0.0239575281870718	0.0114387290199411	0.0648069209582073	0.00134388660607351	0.0477121482163368	0.040077911459878
cct2.1	0.480211298261131	2.13368714247519	1.61641246229005	1.31254920252836	0.810608135826762	1.9666160303899	1.12791592127778	2.40064666077421	1.80179109459513	0.554634675116652	2.03585188678159	2.10575718125458	1.69459225729382	1.14306598279382	1.76511101945896	1.61218985335867	2.70276209721501	1.09320850761472
CABZ01075274.1	0.00270613207303957	0.004034145003308	0.0101178187598386	0.0109520881798801	0	0	0	0	0.0757363466301113	0.00374579436127981	0.0223397142425409	0.0116145238159576	0.0102517914607301	0.0548989396089713	0	0.00623313935803651	0.0110285075892675	0
FO704772.1	9.23395785105753	3.22146600905928	1.58459863429885	2.11883986258199	1.96726964617631	1.90001254545201	1.61939121407268	3.71670078026076	2.35590098592862	10.2598749809709	2.29129361027145	1.09837134333909	1.77361336411192	1.20380764016731	1.25038827732807	1.46730385339077	1.43091972008459	1.5248731242011
FO704772.2	0.00671657575045954	0.00474833808167141	0.0101500592416762	0	0	0	0	0	0.0865965811669755	0.0126329195781778	0.0477502876983374	0.0102864782665482	0.0157368295953929	0	0	0.00120158570862796	0.0361759959868542	0
NRXN2	0	0.011255937507035	0	0	0	0	0	0	0	0	0	0	0	0	0	0	0	0
nrxn2b	0.000416764606349159	0.0109810401563923	0.00686987292796045	0.00121299986511441	0	0.0173975069372559	0	0	0	0	0	0.00111383629725172	0	0	0	0.0107274958591866	0	0
MAP3K11	0.0157200830120127	0.0149608268220964	0.00103016254110606	0	0	0	0	0	0	0.00327522654148515	0.0077331084203615	0.0032523783476849	0.00638769474484353	0	0	0.00495083719857601	0	0
drap1	0.167536963571281	0.349409227265793	0.384402392594497	0.298382694913327	0.40594656172525	0.378134521260913	0.0674036128336479	0.434596529310015	0.0874974844473221	0.177415451265709	0.465960744443219	0.462363740737937	0.351536177355747	0.761774642312567	0.48426205485881	0.438880222399622	0.511328816013672	0.209797845357395
zgc:63470	0.0191170417207947	0.0180297180165322	0.0425847877553234	0.0706611966884737	0.139735020472723	0.0179968438107886	0	0.0219900077404827	0.240465541287933	0.0173961042489918	0.0554087597303	0.050753573309342	0.0768256159321392	0.106315973056608	0.0490733100240155	0.0557093821755716	0.20165104255149	0
rela	0.0390891407493133	0.0983169577674102	0.0666345386473816	0.0903664839942564	0.0215658999989217	0.0535123179206968	0	0.0627321088025695	0.0874974844473221	0.0320594931025251	0.077219148348857	0.0608115913589336	0.0673090327504455	0	0.108664484051021	0.00120158570862796	0.029930018290115	0.1644803269395
CABP4	0.000351761797214084	0	0	0.0068970273811987	0	0	0	0	0	0	0	0	0	0	0	0	0	0
cabz01076234.2	0.0127883752442741	0.0207272311021659	0.0284673723858205	0	0	0	0	0	0	0.0189667572692363	0.0237446754176827	0.0105180326755989	0.0161582509356672	0	0	0.0556816432059602	0	0
zgc:175177	0.0270059993884264	0.0155750446611438	0.0226618811064406	0.00402637274145654	0	0	0	0	0	0.0124804617250213	0.032864443074004	0.0146953338283265	0	0.0107228831688264	0.0724244070251675	0	0	0.0417641162712997
si:cabz01080528.1	0.0276429789237606	0.0669165985387089	0.01960719593565	0.0681995953177178	0.0041581338295373	0.0249554967222987	0	0.0611845325501713	0.0527339939144971	0.0291610189506678	0.0503501464984106	0.00571761929156522	0.0614557773404204	0.0217521344281908	0.0988204239874619	0.0862179745218076	0.0164395990897517	0.0348122748080973
CABZ01112025.1	0	0.0112018460642314	0	0	0	0.0101595558242194	0	0	0	0.000243814808414225	0.0180069917466225	0	0	0	0	0	0	0
CR926130.2	0	0	0	0	0	0	0	0	0	0	0	0	0.00424719525843121	0	0	0	0	0
CR926130.1	0	0	0	0	0	0	0	0	0	0	0	0.0123231493159844	0	0	0	0	0	0
epdl1	0.248724866538771	0.286684337070438	9.28912425821768	0.193270365262685	0.144394020447772	3.14539785810214	0.359587688801508	0.0552095755487832	0.133544827134201	0.253918970857227	0.394980364252316	5.31035078596714	0.0862804277493804	0.124889540268188	1.41699765467706	0.21327346161776	0.140537838040442	0.354810415192188
dctn1a	0.0746594289481353	0.082035482689944	0.102976567625109	0.0500479833751289	0.0867482905922806	0.0869365948844295	0.378059095902924	0.0552095755487832	0	0.0583932963783969	0.0732718349095044	0.0455877983447284	0.0496892056157466	0.0611433368965906	0.145900985580252	0.0779514224294437	0.0118989399234422	0
CT030017.2	0.0512151637807304	0.0661640873063866	0.0556601085066802	0.0395626620158047	0.0179018976011457	0.0662701842050578	0	0.123916641352741	0	0.0316868718016627	0.0212960946046131	0.0237706403025913	0.0154547651096016	0.142720006864137	0.0208252259769425	0.028096069889797	0	0.281038762456093
si:dkeyp-74b6.2	0	0	0	0	0	0	0	0	0	0.00105404733094135	0	0	0	0	0	0	0	0
ripk3	0.00688737286337109	0.0232659156312406	0.173583371463741	0.0913034215863372	0.138022217538482	0.232069797314298	0	0	0.118824116542693	0.00148518048039226	0.0210536293923913	0.104050077773285	0.0327576274699926	0.0275680310085213	0.289487918299619	0.00479220519072498	0.00719086644907105	0
khnyn	0.346375551669932	0.605531436007942	0.828947461319154	2.04614836122231	0.871197823037305	0.433825445535416	0.359587688801508	2.73186626863942	1.23055813685807	0.216636218838684	0.589645541292392	0.634053401042577	1.36781017841733	1.42763155504689	0.368624639690112	0.743827719646339	1.34402947780264	1.55004248058661
si:cabz01090193.1	0.00254181808223617	0.00101911866617749	0.00343590187613986	0	0	0	0	0	0	0	0	0.00266909326327983	0	0	0	0.0167046211574318	0	0
si:cabz01101003.1	0.0419476668744089	0.174696330718732	0.271254248357481	0.565900142035565	0.380056405258449	0.353763529690847	0.0674036128336479	0.533810381247311	0.533433982487878	0.0418071074902443	0.166545588990331	0.25637336663892	0.546508933538759	0.422615186737144	0.236961377764089	0.306936559487187	0.645124607753014	0.640382934949418
emc4	0.227205084811331	0.31550101494395	0.360044684548049	0.290410668295536	0.325717250296068	0.582227513625627	0	0.455716611408836	0.170627434552216	0.209991387187677	0.60483191774389	0.506002966997643	0.288449432101855	0.578321140228876	0.547768842072873	0.386721519721398	0.388831035429153	0.187497798197356
lpcat4	0.0474552336621209	0.207930832185283	0.0271471059260326	0.0240799006681028	0.0256364242315482	0.298047535660173	0	0	0.277113181925363	0.0211772102138072	0.16573184554446	0.0945749465273265	0.0238759324575316	0.0314035831488373	0.232848146526075	0.181239337996422	0.0087025158102956	0.0830468879664998
nop10	0.315690566010186	0.88352174222263	0.608237429138028	1.09894064392234	0.31101429446754	0.646553017390684	0.359587688801508	0.499534726114795	0.323065730816355	0.344008419518422	0.728487004637937	0.948040797354713	1.03841146050153	0.118120166924311	0.376479207162042	0.977555219623057	0.429619307991939	0.31400345884976
si:cabz01102082.1	0.0290411094099318	0.0957166857716738	0.232978082473618	0.0316695395662796	0.158738070156989	0.0360414778383124	0.0674036128336479	0.268442190154599	0.124290664778094	0.0563898351856397	0.106999359444087	0.38398486107267	0.0710230012942932	0.2325695225023	0.163961638577594	0.0740097406163864	0.150913764440119	0.053227976673222
tox4b	0.00881658074322202	0.0396648593970456	0.00456497686249958	0.022561181773617	0	0.0365557815903177	0	0	0	0.00691847289511492	0.0262244470385952	0.0123725177824093	0.0200651930734074	0	0	0	0.00870926892654777	0
supt16h	0.153084996172708	0.28766051258636	0.554942778999803	0.457859735561248	0.300162588703689	0.35776746894698	0.823521804639496	0.860374867676571	0.225108825905617	0.221362167543873	0.335920843151452	0.405315392774277	0.329196703385825	0.233306596260863	0.0915454635169983	0.314481940607047	0.330714594719121	0.183097993466525
BX248243.1	0	0	0.00147679860779242	0	0	0	0	0	0	0	0.00119064599927466	0	0	0	0	0	0	0
si:ch73-126o18.1	0	0	0	0	0	0	0	0	0	0	0.00212698165563401	0.000935773556274521	0	0	0	0	0	0
si:cabz01007794.1	0	0	0	0	0	0	0	0	0	0	0	0.000750673936293156	0	0	0.00622732863170022	0.0480904059133988	0	0
si:cabz01007802.1	0.00746142206753967	0.00699604772002962	0.022953908695215	0.0175726081411465	0.369298922956904	0	0.366501740883269	0	0	0.00275945884622437	0	0.0157092857175742	0.0129776323892499	0.284184487705525	0	0.0799690238272057	0.00759988721767369	0
CABZ01007816.1	0.00253636498113586	0	0	0	0	0	0	0	0	0	0	0	0	0	0	0.0112952997998473	0	0
si:dkey-187j14.6	0.00046140686678056	0.00116396684556837	0	0.00541336451431293	0	0	0	0	0	0.000220940804832559	0.010292079779481	0.00204821907848028	0.00250271857805541	0	0	0.00348567110322885	0	0
si:dkey-187j14.4	0	0.00357864977543973	0.00144931106998288	0	0	0	0	0	0	0	0.00491431938873464	0.00162313730777423	0	0	0	0	0	0
zgc:172065	0	0.0139126563434757	0.00157193504890133	0	0	0	0	0	0	0	0.00184856688004058	0	0	0	0	0	0	0
zgc:172075	0	0.0171054207078223	0.068687806809392	0	0.0179018976011457	0	0	0	0	0.00672650417390346	0.00128787511938602	0.115553568851767	0	0.279893644049091	0	0.0164511565163031	0	0
si:dkey-187j14.7	0.0164783252553742	0.0050673963717442	0.864623282226749	0	2.30905437497	0	0	0	0	0.00963152382903098	0.00447429365791283	1.02167361604072	0	2.14376161906752	0	0.157226651771658	0	0.0553724053278406
zgc:66473	0	0.0657568696292489	0.0105534741085149	0	0	0	0	0	0	0	0.053802435990043	0.0067851821995329	0.00151397359781443	0	0	0	0	0
si:dkey-187j14.8	0.000792117919743088	0	0.0116129511568685	0.0216315386807025	0	0	0	0	0	0	0	0.00525935433390674	0	0	0	0	0	0
zgc:66473.1	0	0.0161869233245426	0.0204681076792821	0	0	0	0	0	0	0	0.00292839145799925	0.0100336554437675	0.00151397359781443	0	0	0	0	0.039579977281093
si:dkey-125e8.3	0.00956597155505561	0.00195747962753078	0	0	0	0	0	0	0	0.0247436553945103	0.0136730418933202	0.00138387759949463	0	0	0	0	0	0
si:dkey-125e8.5	0	0	0	0	0	0	0	0	0	0.00868222780210601	0	0.00177571469103299	0	0	0	0	0	0.0229419362535359
BX322792.1	0	0.000941957519599781	0	0	0	0	0	0	0	0.00150346801324802	0	0.000677122590573526	0.0191331716580328	0	0.00631014355576589	0.00269111490737721	0	0
si:ch211-217i17.1	0	0	0.0168151113068466	0	0	0	0	0	0	0	0	0.00177929948929306	0	0	0	0	0	0
BX004857.1	0.000565005453606268	0.0050050801563587	0	0	0	0	0	0	0	0.00037445624610946	0	0.00102603302287284	0.00929743902042183	0	0	0	0	0
zgc:171695	0.00236366597149163	0.0290813782820535	0.0183115479705604	0	0	0.00876916061594584	0	0	0	0	0.00347090617029932	0	0	0.0366116637438355	0	0	0	0
si:ch73-122k23.1	0.00598339625193102	0.0157081197356302	0.389813631530029	0.0125688695415935	0.0190383718384404	0.0111474642305742	0	0	0	0.00561093912309414	0.0101544878471528	0.5397008775771	0.00380235365691363	0.168641908975933	0	0	0	0.0421496311907271
si:dkey-201l21.4	0.00354515127719232	0.0171997314854458	0	0	0	0	0	0	0	0	0	0	0.0185253669786782	0	0	0	0	0
si:dkey-201l21.2	0.0189895980281093	0	0	0	0	0	0	0	0	0.00552057377941928	0.00522748818546055	0	0	0	0	0.0127302261397371	0	0
si:ch211-285c6.5	0.00400620901649975	0.0292090968834526	0.0213516023405198	0	0	0	0	0	0	0	0.00113522013741811	0.00880422290436598	0	0	0	0	0	0
si:ch211-285c6.4	0.00533538761350624	0	0	0	0	0	0	0	0	0.00175968644608335	0	0.000440308732154342	0	0	0	0	0	0
si:ch211-285c6.1	0	0.0356484137104243	0.00515087060848484	0	0	0	0	0	0	0.0010511621648895	0.0319732772169031	0.00172411457825346	0.00917595349626768	0	0	0	0	0
si:ch211-285c6.2	0	0	0.00208581110310623	0	0	0	0	0	0	0	0	0	0	0	0	0	0	0
si:ch211-285c6.6	0.0045608591949492	0.022696894144246	0.00178638329306264	0.0107734879544325	0	0	0	0	0	0.00420260910590668	0.0144405444196325	0	0.00327149659518992	0	0	0.00212456936775607	0	0
si:ch211-285c6.3	0.00501483327840201	0.002747075571596	0.00103790286329377	0.0029325943195648	0	0	0	0	0	0.00143291669832007	0.0114358229553653	0.00637914098263698	0	0	0.0369344413665743	0	0	0
BX005456.1	0	0	0	0	0	0	0	0	0	0	0	0.000305316923240761	0	0	0	0	0	0
si:dkey-192d15.1	0	0	0.000654229844552372	0	0	0	0	0	0	0.000704459907495961	0.0336459445590436	0.000463636437818194	0	0	0	0	0	0
si:dkey-192d15.2	0	0	0	0	0	0	0	0.0427745269137323	0	0.0014429781221429	0.00626371385995829	0	0	0	0	0	0	0
si:ch211-282j17.8	0.00612145056129125	0.240410537121473	0.00725174727040802	0.0040526602675161	0	0	0	0	0	0.0293147421622548	0.445805532632336	0.0125296972149401	0.00219946267126941	0	0	0.0276283531169765	0	0.0319017935188316
si:dkey-192d15.3	0.000104326761515898	0.0358365838254321	0	0	0	0	0	0	0	0	0.0307383553925286	0	0	0	0	0	0	0
si:ch211-282j17.1	0.00278029096992405	0.134526735942546	0.00130845968910474	0	0	0	0	0	0	0.00568091756817025	0.326240904741891	0.0079103660600998	0.0106820961340525	0	0.0402454975349633	0	0	0
si:ch211-282j17.2	0.00476676614873119	0.233357654003544	0.00152638072386361	0.00338642915607138	0	0	0	0	0	0.0266664853502099	0.631810349944376	0.0136631380572003	0.0080335452893572	0	0	0.0322738521184938	0.0414683443691767	0
si:ch211-282j17.3	0	0.0404771314367342	0	0	0	0	0	0	0	0.00195844169073967	0.196112413426823	0	0	0	0	0	0	0
si:ch211-282j17.5	0	0.0084459667156496	0	0	0	0	0	0	0	0	0.00369447299451075	0	0	0	0	0	0	0
si:ch211-282j17.13	0.000141122810050942	0.00715729955087945	0	0	0	0	0	0	0	0	0	0	0	0	0	0.00239610259536249	0	0
CR392330.1	0	0.0180742731993227	0	0	0	0	0	0	0	0	0.00470002379311516	0	0	0	0	0	0	0
si:ch211-282j17.10	0	0.0251743033809166	0	0	0	0	0	0	0	0	0.00686295570827575	0	0	0	0	0.0101483691570765	0	0
si:ch211-282j17.11	0	0	0	0	0	0	0	0	0	0	0.00282835825116953	0	0	0	0	0	0	0
si:ch73-335d12.2	0	0.00943725640081916	0	0	0	0	0	0	0	0	0.00483605296832095	0.00171952574792062	0	0	0	0	0	0
zgc:195077	0	0	0	0	0	0	0	0	0	0	0.0072048704924529	0	0	0	0	0	0	0
si:dkey-88n24.10	0	0	0	0	0	0	0	0	0	0	0.00498234811389677	0	0	0	0	0	0	0
si:dkey-88n24.8	0	0	0	0	0	0	0	0	0	0	0.00221604585619369	0	0	0	0	0	0	0
si:dkey-88n24.7	0	0.00920783800605968	0	0	0	0	0	0	0	0.000489535876909533	0.0445076830163805	0	0	0	0	0	0	0
si:dkey-88n24.5	0.00201632497351557	0.00491434815690299	0	0	0	0	0	0	0	0	0	0	0	0	0	0	0	0
si:dkey-88n24.3	0	0.0112018460642314	0	0	0	0	0	0	0	0.00191437974861897	0.047096285291413	0	0	0	0.00631014355576589	0	0	0
si:dkey-88n24.11	0.00147352683786003	0	0.00233255845741378	0	0	0	0	0	0	0	0	0	0	0	0	0	0	0
si:dkey-88n24.10.1	0	0.00442162883963194	0	0	0	0	0	0	0	0	0	0.000669592921652874	0	0	0	0	0	0
si:dkey-88n24.12	0.00128998568631882	0.00646847266423452	0	0	0	0	0	0	0	0.000164314364138245	0.00233151655689585	0.000737048944472207	0	0.0176431254443862	0	0	0	0
ndrg2	0.110790359229712	0.243286561740733	0.158029080334449	0.0319707775303612	0.00798294842217024	1.00131384670476	0.87742556269537	0.218837535014006	0	0.15478339976008	0.321939521726608	0.17485636747367	0.032769901171898	0	0.924072235164361	0.280851094101391	0	0.0464990839680458
zgc:55733	0.0143103190865877	0.0455079683259959	0.102503334333061	0.186079082184032	0.177763546157457	0.0246991576370853	0	0.334823653058802	0.148702238832643	0.00922732123215872	0.050389395235861	0.0636244360278229	0.111470155506898	0.145193855200656	0.0708645540749632	0.115609995216506	0.213882296826724	0.245112414192193
si:ch211-63p21.1	0.00339249957143931	0.00420498194527202	0.00190925173751454	0.00388848902260106	0	0.0101595558242194	0	0	0	0.00288877509378864	0.0130620293281779	0.00123446528508037	0.003664695060724	0	0	0.0996569211710917	0.0152307148688331	0.034662525650269
si:dkey-28d5.5	0.002793787530485	0.0748592699314027	0.129095609170068	0.0265876095377232	0	0	0	0	0	0.0080948735796073	0.24470648260393	0.088431784413301	0	0	0	0.0304451074712294	0.0170280008445888	0.0689840733864159
si:dkey-28d5.14	0.00170843067828969	0.0171399723461221	0	0	0	0	0	0	0	0	0.0309377964180799	0.000501771982668194	0	0	0	0	0	0
si:ch211-63p21.4	0.000358759967697253	0.223155220269319	0.252760607552518	0	0	0.00796841321003542	0	0	0	0.00750840496790375	0.224108698126548	0.110585359613535	0	0.0415594778467203	0.00606943432872056	0.0294959582060477	0.0130571485276759	0
klhl33	0	0.052021701978845	0.00603595126607283	0.0321187191636115	0.0193107976324962	0	0	0	0	0	0.0104051328005819	0.00196926483065889	0	0	0	0	0	0
cbln11	0.0148297793913472	0.0233602432688891	0.00181578743957515	0	0	0	0	0	0	0.00167396739962368	0	0	0	0	0	0.295468394638277	0	0
si:ch211-63p21.8	0	0	0.00305013849355519	0.00624269994275444	0	0	0	0	0	0.000830862348708275	0	0.00668754572744659	0	0	0	0.0223833246826058	0	0
slc12a10.2	0.00828641980034659	0.0147326607199274	0	0	0	0.010769015388923	0	0	0	0.00238320069214707	0.00281749189125834	0	0	0	0	0	0	0
slc12a10.3	0	0	0	0	0	0	0.0674036128336479	0	0	0	0	0	0	0	0	0.00240317141725592	0	0
slc12a10.1	0.00653498428262955	0	0	0	0	0	0	0	0	0.00218815939479557	0	0.000676461788263266	0	0	0.0257698750161062	0.171119850620983	0	0
si:dkey-83f18.14	0.000681422507644368	0	0	0	0	0	0	0	0	0	0	0	0	0	0	0	0	0
si:dkey-83f18.10	0	0.0684509506015622	0.0347996636812981	0	0	0.121700958327107	0	0	0	0.00145869046938325	0.01610462489252	0.098251633844825	0	0	0.145938634461661	0	0	0.0386421160422745
si:dkey-83f18.4	0	0.0842610443691567	0	0	0	0	0	0	0	0.00860092960353429	0.196007289618759	0.00275742793208986	0	0.0183082114159021	0	0.0271391729056314	0	0
si:dkey-83f18.9	0	0.0136243494373144	0	0.00197832507481531	0	0	0	0	0	0	0.00703469697673601	0	0	0	0	0	0	0
CR318646.1	0	0	0	0	0	0	0	0	0	0.000801756126502871	0.0475237297734526	0	0	0	0	0	0	0
si:dkey-83f18.7	0	0.013452794145344	0.00481486367676472	0	0	0	0	0	0	0	0	0	0	0	0	0	0	0
si:dkey-83f18.15	0	0.0336201183969934	0.00441971759772438	0	0	0	0	0	0	0.00872492448235943	0.120862886862973	0.00092964441751781	0.00373846450047572	0	0	0.0184056306505286	0	0
zgc:162060	0.000115218569915176	0.0631445818196507	0	0	0	0	0	0	0	0.00594080227704481	0.260741369249394	0.00158136450343722	0	0	0	0	0	0.0535940146204472
si:dkey-83f18.6	0	0	0	0	0	0	0	0	0	0	0.0639619962869125	0	0	0	0	0	0	0
si:ch211-225k7.3	0	0.0205684555680436	0.0120764740930533	0.00271813953134382	0	0	0	0	0	0.00168935411975822	0.1484448714848	0.00438371524924238	0	0	0	0	0	0.0341101348032527
si:dkey-83f18.5	0	0.0496952436657073	0	0	0	0	0	0	0	0	0.0405649807928371	0	0	0	0	0	0	0
si:dkey-83f18.3	0	0	0.00375228326436637	0	0	0	0	0	0	0.00282681446965688	0.0243930543184208	0	0.00566613971567311	0	0	0	0	0
si:dkey-83f18.2	0	0.0597298792029931	0.0176788703908975	0	0	0	0	0	0	0.00801013559107404	0.244683567194511	0.00463405772923757	0.00388787372186151	0.0569602778855329	0.0206878717351952	0.0202967383141529	0.00450254528885179	0.0229419362535359
si:ch211-225k7.6	0.0011346470958197	0.00862438668933291	0	0	0	0	0	0	0	0	0.0712631754564169	0.0046283011357851	0	0	0	0	0	0
si:ch211-225k7.2	0	0.0032273160026464	0	0	0	0	0	0	0	0.00160099184646872	0.0526726388090809	0.000501771982668194	0	0	0	0.00182874464726442	0	0
si:ch211-225k7.4	0	0	0	0	0	0	0	0	0	0	0.00841843163661718	0	0	0	0	0	0	0
si:ch211-282j17.10.1	0	0.0137448542701826	0.0159490396285788	0	0	0	0	0	0	0.000202231732326726	0.0705617684463833	0	0	0	0	0	0	0
si:ch211-225k7.5	0	0.00475032888533854	0	0	0	0.0510946256984716	0	0	0	0	0.0414779520818596	0.00278719462450496	0	0	0.0738914304896623	0	0	0
si:dkey-28d5.1	0	0	0	0	0	0	0	0	0	0	0.0046969897136971	0	0	0	0	0	0	0
si:dkey-28d5.3	0	0	0	0	0	0	0	0	0	0	0.00388164100255024	0	0	0	0	0	0	0
si:dkey-28d5.4	0	0.0361768044617165	0	0	0	0	0	0	0	0	0.00128787511938602	0	0	0	0	0	0	0
si:dkey-83f18.8	0	0	0	0	0	0	0	0	0	0	0.0210088854046515	0	0.00565331072009045	0	0	0	0	0
si:dkey-28d5.8	0	0.00795563935495676	0	0	0	0	0	0	0	0	0.0111759088661269	0	0	0	0	0	0	0
CR318599.1	0	0.00486731694020988	0	0	0	0	0	0	0	0	0	0	0	0	0	0	0	0
si:dkey-28d5.10	0	0	0.00547467034272531	0	0	0	0	0	0	0.000719956088438254	0.00381670648763769	0	0	0	0	0	0	0
si:dkey-28d5.11	0	0.0186615907139925	0	0	0	0	0	0	0	0.000202231732326726	0.00998436822081092	0	0	0	0.0422609614368727	0	0	0
si:dkey-28d5.11.1	0	0.0184928745359373	0	0	0	0	0	0	0	0	0.0267777761716206	0.00401377044363803	0	0	0	0	0	0
si:dkey-28d5.13	0.00689599643610718	0.521714611225751	0.0197102930589982	0.00521514385823657	0	0.487465541826451	0	0	0	0.0149856983006052	0.393107694223496	0.0465995670016051	0.0223752524187769	0	0.285424012018687	0	0.00921036755813814	0
si:dkey-28d5.14.1	0	0.00357864977543973	0	0	0	0	0	0	0	0.00216392511780408	0.0289155993514483	0	0	0	0	0	0	0
si:dkey-81n2.2	0	0.0504455499630841	0	0	0	0.00646684127138099	0	0	0	0.0013446238710538	0.0725138233168627	0.0079103660600998	0	0	0	0	0	0
si:dkey-81n2.1	0	0	0	0	0	0	0	0	0	0	0.0175529259983766	0	0	0	0	0	0	0
CR847899.1	0	0.0187799732836855	0.0311241352464496	0	0	0.0113380613048975	0	0	0	0	0.0142618370606753	0.00677395444032629	0	0	0.0740740740740741	0	0	0
si:ch211-272h9.3	0	0.0241994547874212	0.00811210277060758	0	0	0	0	0	0	0.00239516368548627	0.141519160944717	0	0	0	0.00606170818936776	0	0	0
ltb4r	0.0239201550553276	0.00691342060731166	0.13367429831271	0.0160623638974397	2.31541679270572	0.00815078960774325	0	0	1.69354655004225	0.00632364824956769	0.00738795596616142	0.20111899521742	0.0159296888362949	1.78909776781866	0.0318226509584774	0.0322878066233416	0.00896115161551641	3.6009100831816
CR847899.2	0	0	0	0.00338642915607138	0	0	0	0	0	0	0	0	0	0	0	0.00521243812835942	0	0
ltb4r2a	0.0281856623013749	0.00617244087720443	0.00373166632335336	0.00610358044647222	0	0	0	0	0	0.0167512137424457	0.00853205890941058	0.00525168620622168	0.0260197205091249	0	0	0.0105443568130405	0	0.25820892968045
si:ch211-272h9.5	0.014779780627945	0.0102322998211579	0.00679427702962802	0.00202478785791416	0.0239071446501787	0	0	0.083903879715398	0	0.0150784891835057	0.0150890266841545	0.0165897773364164	0.00810102879922256	0.0856300431140285	0	0.00674359762841159	0.0665925151473913	0
zgc:195075	0.0118544384855017	0.00132669455378619	0.00238912043410795	0	0	0	0	0	0	0.00138296943463102	0	0.000454696413754821	0	0	0	0	0	0
si:ch73-223f5.1	0.00632221454334048	0.0491740466568983	0.05383551098242	0.119899208234709	0.176956696543342	0.091603260242227	0	0	0.0757363466301113	0.00733023301562511	0.0221040265407151	0.0554365246583776	0.110983895916705	0.167968647718171	0.00796923873846951	0.0654380446302071	0.083589792203722	0.0194196627969752
si:ch73-223f5.2	0.00292273454597392	0	0	0	0	0	0	0	0	0.005970249226306	0	0	0	0	0	0	0	0
FP236789.1	0	0	0	0	0	0	0	0	0	0.00161671868189573	0.000597158172031954	0	0	0	0	0	0	0
si:cabz01074946.1	0.0869755207222389	0.0546642888735901	8.31665361097023	3.3759971555532	1.37745186229543	0.0901002830841775	0	1.85870965519048	1.2929159118365	0.126304100947277	0.152597984281245	9.91231592535412	2.89460021923738	1.6767977347097	0.0246822164630384	0.3588908819787	3.20772432914722	1.38497801323829
vangl2	0.0823562987326744	0.425751627673319	0.0875412485663409	0.0520191299817252	0.0709650920055193	0.166371241367871	0.0674036128336479	0.10264390236775	0	0.0886791983201364	0.402577080058409	0.080915913486911	0.042322284190302	0.0727350467709028	0.14335074626364	0.288338060661769	0.146767068182203	0.0287879018054242
arhgef11	0.236478193084327	0.201301175527041	0.0490533616451214	0.0597604284680307	0.0768229772783194	0.188871508558825	0.0674036128336479	0	0	0.172457044615037	0.17863562750921	0.0390039335994746	0.0383954892871781	0.131289665207848	0.105403218139027	0.10590579512176	0.0772751854712761	0.0467211123362425
MYADM	0.0156527366079064	0.0565050385628123	0.262936435778714	0.406661832998403	0.554616345084902	0.114993192802566	0.188058298072402	0.338090723130597	1.15263148069486	0.0157433956817168	0.0622229797319168	0.432653792556024	0.49006387754691	0.735196276762734	0.113220541312174	0.335607213459553	0.54472000462742	1.62600317224048
si:dkeyp-67a8.4	0.000135668330005615	0	0	0	0	0	0.310655483069276	0	0	0.00064118083966991	0	0.00477606193479136	0	0	0	0.0216955539114502	0	0
si:dkeyp-67a8.4.1	0	0	0	0	0	0	0.310655483069276	0	0	0	0	0.00202323237268911	0	0	0	0	0	0
BX005156.2	0	0	0	0	0	0	0	0	0	0.000997293743697104	0	0	0	0	0	0	0	0
BX005156.3	0	0	0	0.00466950198827395	0.0257052888631836	0	0	0	0	0	0	0	0	0	0	0	0	0
si:ch211-165f21.4	0	0	0	0	0	0	0	0	0	0.00128723322091497	0	0	0	0	0	0	0	0
si:ch211-165f21.2	0	0	0.00860793649841029	0.00307191915691793	0	0	0	0	0	0	0	0.000668601599696187	0	0	0	0	0.067280726283224	0
BX000524.2	0.00378678641773409	0	0	0	0	0	0	0	0	0	0	0	0.00515174463832177	0	0	0	0.0132073876843751	0
si:dkey-10h3.2	0.00150150758869443	0.00284615669231054	0.0090111520861467	0.0187978291022104	0	0	0	0.397007576519716	0	0.00167989753968926	0.00216817359120857	0.0153635124110214	0.0502400382053403	0	0	0.03497379917575	1.4887453234557	0
dusp19b	0.0139793849529118	0.0258765862422153	0.0138753194847798	0.011538814006773	0	0.0369289855607666	0	0	0	0.00587093975625501	0.0373344046099818	0.001721348156183	0	0.0201986333604668	0.148111760082489	0.0159829766859577	0	0
hist1h2a11	0.00449883301957843	0.0236336304091462	0.0240393038339257	0	0	0	0	0	0	0.00113139497622348	0.00397067685945951	0.0142612001772484	0	0	0	0	0	0
CU459186.4	0.0163767811746354	0.00521761221906512	0.0367589230870755	0.00372961624859533	0	0	0	0	0	0.0173823602070517	0.0153833873399435	0.015521211817917	0	0	0	0	0	0
ano9a	0.159938588290478	0.0548497703892821	0.0327271660035573	0.0396868767715648	0.0128510753137269	0	0.188058298072402	0	0	0.136113665826525	0.051520927610899	0.0449298272613999	0.0194980967750887	0.0352288820466571	0.00718971870225578	0.0103252582069075	0	0
CU459186.5	0.0170094724616816	0.0359493338233071	0.0733394663866046	0	0	0.0441452378324688	0	0	0	0.0222241731845174	0.0212090481898739	0.0422956677215553	0.00265280487691649	0	0	0.00120158570862796	0	0
hist1h4l	0.0397849858146068	0.0707006091560898	0.019983209468933	0.010681450317295	0	0	0	0	0	0.0719856543906436	0.0386959269236314	0.0102285120704137	0.0143897578508569	0	0.0305614131597445	0.0376137721042101	0	0
si:ch211-113a14.22	0.0206623373804461	0.0399070405122174	0.0149450481699892	0.00354501692922835	0	0	0	0	0	0.0309895502681435	0.0210592456847912	0.00437556613287752	0.0107895917251796	0	0	0.0114092734574662	0	0
HIST1H1D	0.0325754837010987	0.0145422286722619	0.0300337389262982	0.00620204774330564	0	0	0	0	0	0.0418109681072792	0.0162370151635981	0.0302674865103984	0.00355680755181379	0	0	0.0103395080875632	0.00719086644907105	0
CU459186.1	0.00392152606642029	0.00210880601767644	0.00429467923287821	0	0	0	0	0	0	0.00204217416135109	0.00141981240044214	0	0	0	0	0	0	0
si:dkey-23a13.11	0	0	0.00401790518885878	0	0	0	0	0	0	0.000897533291304841	0.00110195776019592	0	0	0	0	0	0	0
zgc:171759	0.0200489994038267	0.0259715988559463	0.0131212808451635	0	0	0.0507408159123199	0	0	0	0.0200293286821481	0.0131730581862955	0.00744076927785614	0.00728174532269905	0	0	0	0	0
CU459186.2	0.0156549328641288	0.0581634136132503	0.103140869185676	0.0078177892230212	0.0234857558890533	0	0	0	0	0.0213717282944482	0.0291655398450453	0.0706554340082625	0.015463142056718	0	0	0.00833770786782693	0	0
hist1h4l.1	0.0138349766476721	0.0112205290922332	0.0253330677763275	0	0	0	0	0	0	0.0202752470104339	0.00812978785382847	0.0367125093107929	0	0	0	0	0	0
ano9a.1	0.0484336180671654	0.0332440447469722	0.0176854316752463	0.00526044461277867	0	0.00898319244693179	0	0	0	0.0912259139987292	0.029736695691018	0.0182545907508954	0.00679027133008607	0.0304266732388281	0.00715729955087945	0.0146995047607268	0	0
si:dkey-23a13.17	0.0175410702444362	0.0303558817363988	0.151449659547545	0.00354501692922835	0.0690751116310108	0	0	0	0	0.0478784886659112	0.0436826792563423	0.120499737431113	0.0181015200667514	0.0319521484624626	0.0455840455840456	0.0143290288930539	0.00719086644907105	0
CU459186.3	0.0256836513939406	0.0269191571727652	0.0580714915316082	0.00483562033997312	0	0	0	0	0	0.0302406621277722	0.0259403866407882	0.0343281277496532	0	0	0	0	0	0
zgc:163040	0.0316002363758195	0.0294005197593925	0.0191483664851265	0	0	0	0.310655483069276	0	0	0.0372590811574311	0.0249092611202387	0.0153482503025797	0.0185240297217601	0	0	0.00329023130326062	0.0295956932347205	0.0598216208706285
hist1h2a11.1	0.0334028777454773	0.0384944569691498	0.124291525307914	0.00525154369126805	0	0	0	0	0	0.0574582016642352	0.023860294655231	0.0774575675737985	0.0132379228989098	0	0	0	0	0
si:dkey-23a13.21	0.0219781059719689	0.0514335510202888	0.0870690429294368	0.00593286213477386	0	0	0	0	0	0.0475596758098662	0.0306053478669396	0.0654544503275116	0.0198988050765234	0	0.0153895279804023	0.0173477388957123	0	0
si:dkey-23a13.22	0.181330338101538	0.0996727123007019	0.0744485209029829	0.0398935508343235	0.0443411543209993	0.0265572976021644	0	0.110031709185792	0.0757363466301113	0.291742429093473	0.195754230273803	0.068093613452267	0.105917109548592	0	0.0320001166734917	0.189881411581541	0.055174509450034	0
si:dkey-273g18.1	0.147804402052894	0.363158810326642	0.0140525409293835	0.0269746938135924	0.0681033933081936	0.310900123277378	0	0	0	0.159840975087827	0.577211630143264	0.0778437421597066	0.121760472091236	0.0482053413383054	0.225311332888663	0.04904351679191	0.0690520206904528	0.14126295659269
si:cabz01036006.1	0.000477585298167009	0	0.0677669191369359	0.168285694551919	0.0698616785559158	0	0	0.083903879715398	0.0962667744854541	0.00181086723156066	0	0.0441658370967761	0.0202696160566367	0.0525933795453828	0	0.00306760510842143	0.0597893841251707	0.0021316843759899
si:ch211-220f21.2	0	0	0	0.0114226999346306	0	0	0	0	0	0	0	0	0	0	0	0	0	0
si:ch211-220f21.1	0	0	0.00195573723483487	0.0118349002477005	0	0	0	0	0	0	0	0	0	0	0	0	0	0
si:ch211-220f21.3	0	0	0	0.00826174531022028	0	0	0	0	0	0	0	0.000836643443396846	0	0	0	0	0	0
hist1h4l.2	0.0379358309777135	0.0510832251883416	0.053279936236646	0	0	0.0819202097157369	0	0	0	0.0770692142703212	0.0410820737765771	0.015580923657348	0.00390205072275734	0	0	0.0512665307063622	0	0.0208280829207637
CU457819.5	0.00822383889939495	0.00668899913802111	0.0199994978981899	0	0	0	0	0	0	0.0121520326300998	0.0140883021695127	0.0251402978853788	0.00675846920672468	0	0	0	0	0
si:ch73-368j24.11	0.0468434914021658	0.0389977390278742	0.0725703311060864	0.0147583250259651	0	0	0	0	0	0.0575936525596418	0.0363940810866281	0.0978021647443606	0.022276576877292	0.0219967312857309	0.0265373323806292	0	0.0137615941430655	0
ano9a.2	0.0701946964821808	0.0423420421051253	0.0405014586035292	0.025010385810779	0.00399147421108512	0	0	0	0	0.113214667437226	0.0542081394436934	0.0291681074041727	0.0239302637886014	0.0463001546425165	0.0685614479764247	0.00290816029779561	0	0.035151732453134
hist1h4l.3	0.056367244455556	0.0392260924441616	0.0597282903997714	0.00688327683514895	0	0.0139063684214186	0	0	0	0.0542422031059611	0.0146739718810349	0.0244927458110385	0.0166729595226083	0.124154447245866	0.0148741941407512	0.0270379352091321	0	0.0403970219315432
CU457819.1	0.0188264968926403	0.0436009977233132	0.162397103769654	0	0	0	0	0.0885959316748175	0	0.0246418259206212	0.0531971024786828	0.131248398969993	0.00653253200940685	0	0	0	0	0.0210262933798715
ano9a.3	0.0326683253486709	0.0259920830299837	0.0451131197573741	0.0162522478170418	0	0	0	0	0	0.0353000364617336	0.0134404039354079	0.0204562270658623	0.0141863553521501	0.0463001546425165	0.0061122826319489	0.0520324349663245	0	0
hist1h4l.4	0.0304961287147272	0.0165511425748543	0.0247881102327791	0.00588372004083302	0	0	0	0	0	0.0327669317113277	0.0123943019156582	0.0228987148557483	0.0118539158612703	0	0	0.00487280991558344	0	0
CU457819.3	0.179601450769757	0.382337725994268	0.896290216594766	0.0512844010875522	0.210918790544311	0.0179663848938636	0.564174894217207	0.0692712662787476	0.0695778018980824	0.019636841607263	0.0100751547149416	0.0342601942996134	0	0	0	0.0206790161751265	0	0
ano9a.4	0.154829762305755	0.0633874621550245	0.0211080334182943	0.0129004780788707	0.0423247146616094	0.0674172453313558	0.0674036128336479	0	0	0.21886805285129	0.113286410235583	0.0365844249609678	0.0212504245870859	0	0.0134399404854547	0.0593296615215505	0	0
CU457819.2	0.00642949579585162	0.0139106283548678	0.0148629446210706	0	0	0	0	0	0	0.00542057472900589	0.000595729301305758	0.0080619820896555	0	0	0	0	0	0
hist1h2a11.2	0.0127944474496205	0.0308326340589232	0.113448037305323	0.00530540567784516	0	0	0.188058298072402	0	0	0.01507025188851	0.0391717979267194	0.0954225912131509	0.00795617881028868	0	0	0	0	0.0210262933798715
si:ch73-368j24.17	0	0	0	0	0	0	0	0	0	0	0	0.00256199581523604	0.00515174463832177	0	0	0	0.0227500227500228	0
CU457819.6	0.0031496726108616	0.00104588944530207	0.0023450870660475	0	0	0	0	0	0	0	0.00388752004988466	0	0	0	0	0	0	0
CU457819.4	0.029155647106045	0.0192000314304949	0.0252206350852229	0	0	0	0	0	0	0.0310867340791799	0.022583990757785	0.0135570117826924	0.00485564177017276	0.0219967312857309	0.0637348629700446	0.0103395080875632	0	0.0324304690743047
si:ch73-368j24.12	0.0107656142918136	0.00489156258231379	0.0474686287514643	0.00575284953019354	0	0	0	0	0	0.0316983636955361	0.0249861079478327	0.0419451834966375	0	0	0	0.0109214431153941	0	0.0587168029875109
hist1h4l.5	0.00944837013461344	0.00228883777324082	0.0107328429464257	0	0	0	0	0	0	0.00987063297812638	0.00341786834374732	0.00551293394329062	0	0	0.0257698750161062	0	0	0
hist1h2a6	0.0326861944026437	0.106849083119972	0.480116727219505	0.00695508790979729	0.0249371814641904	0	0.188058298072402	0	0	0.0614819410684907	0.142078782924712	0.503585112410994	0.0469917308694343	0.00580972117405169	0.0246822164630384	0.00159311874661064	0.0460117533966547	0.107001851456856
ano9a.5	0.0356618135105236	0.016343469598004	0.0142002097046367	0	0	0	0	0	0	0.0572587229924566	0.0360423231233703	0.0315877968872988	0.00954562485249189	0	0	0.0107442314221494	0	0.0021316843759899
zgc:173552	0.0106542233880086	0.0160066958978964	0.0378058227536947	0	0	0.0321355072945736	0.376116596144805	0	0	0.0211934818237613	0.0190458634398077	0.0927638187007701	0.0132914060733911	0	0	0.0103705756078971	0	0
si:ch1073-153i20.5	0.00356882104027581	0.0193681446090918	0.0833052058978822	0	0	0	0	0	0	0.00569300332060844	0.0184130564896705	0.0584583589493232	0.0128215005718407	0	0	0	0	0
si:ch1073-153i20.4	0.0283060864360534	0.0416703984386698	0.106817893763421	0.00402115610650756	0	0	0	0	0	0.0640079874163452	0.0679469955922574	0.105963376270326	0.0222746282528064	0	0.0125787207904991	0.0125405687398735	0	0
hist1h4l.6	0.0241781261059897	0.0131916046793941	0.00245041360426714	0	0.0142594361818934	0	0	0	0	0.0239199673601955	0.016780157285621	0.00314136923145745	0	0	0	0.000578518497434733	0	0
hist1h2a10	0.130230281667009	0.139585262368412	0.0491422944500641	0.00589071248235543	0	0	0	0	0	0.176575848874949	0.157404110459074	0.0651524857325809	0.0195476245222208	0	0.0255873420090172	0	0	0.0208280829207637
ano9a.6	0.0404676565051265	0.0287131132226671	0.0657288742200542	0	0.0229331498681344	0	0	0	0	0.0730876640709333	0.0417578393109387	0.0227915096471878	0.0144783474594381	0.0352288820466571	0	0.0152809736585058	0.0137316613662454	0
FP325123.2	0.00670472485317763	0.0106961642143008	0.026929376409331	0	0	0	0	0	0	0.0110408932397218	0.0022478166522802	0.0112685337640902	0	0	0	0.00742211969800879	0	0
hist1h2a11.3	0.0217108856690464	0.0175368711583071	0.0609029607464017	0	0	0	0	0	0	0.00724936559459438	0.0214217487110189	0.0414532545260355	0	0.0314035831488373	0	0	0	0
si:ch1073-159d7.7	0.0694212197478853	0.0439166700885998	0.0729198043987794	0.00926429639152457	0.0191841002177395	0	0	0	0	0.0895077897520488	0.0703248309614921	0.0877211972237621	0.0209301517358468	0.0762852762717517	0	0.0221359714037793	0	0
zgc:154164	0.0486913913463859	0.0428855841905807	0.0188562756872804	0.0194162105123297	0.0458662997362688	0.0193760899050572	0	0	0	0.0489186629342871	0.10987259568509	0.0317413136503606	0.0289654697393943	0.0262086100525745	0.00768447543849538	0.0673837485534984	0	0.0227032869244
ano9a.7	0.0941556510575702	0.0118752053584807	0.0637704115224267	0.0191387424979973	0.0182431816108729	0	0.188058298072402	0	0	0.0737090019360449	0.0480622225925256	0.0322869240919878	0.00485564177017276	0	0.00768447543849538	0.0149534910213885	0	0.0206584680093294
hist1h4l.7	0.32885049790709	0.343218817180132	1.05082777403692	0.12719142173575	0.176982965575103	0.0581802354767246	0.188058298072402	0.069816800714924	0.512987983621631	0.360820405172065	0.480714949564877	0.984335939825891	0.179111115801888	0.116257630409013	0.0702366659627818	0.146343405635507	0.129873448497681	0.0540290075824273
hist1h2a2	0.0169649051322008	0.0384863662982096	0.154430512456725	0.00519441392726262	0	0	0.188058298072402	0	0	0.0224077586225786	0.0368394722671828	0.123972215716357	0.00390272839742264	0	0	0.00636511306986857	0.0151530304545606	0
ano9a.8	0.104956969168858	0.0853537456807731	0.0926088186254019	0.0192616951641013	0.0728959209083248	0.0495777965756667	0.188058298072402	0	0	0.0967578562198473	0.085216129289453	0.0429830007315593	0.0304877477141422	0.0238518324170254	0.0483617458590255	0.034765586602344	0	0
FP325123.1	0.0126560425708902	0.0109359059387733	0.0386082796612645	0	0.0190383718384404	0	0	0	0	0.0211120937647055	0.010731270099044	0.0527308425106308	0	0	0	0	0	0
hist1h2a11.4	0.0119751751485452	0.0250950968891122	0.161141373041556	0.0138662189725998	0.0142594361818934	0	0	0	0	0.0231686125084432	0.0440449006895744	0.0909591166916321	0.0285846473758737	0	0	0.0035841801778413	0.00470295656067143	0
zgc:110425	0.172112318110401	0.685561206811979	0.732067700622765	0.114335351840006	0.178510059834142	0.0130677103411326	1.12834978843441	0	1.60912017703644	0.259976837166946	0.848768169386971	1.25242026660472	0.226860632514416	0.309724158653395	0.24105371526979	0.146176895777629	0.0171621103841461	1.0478266481715
si:cabz01036022.1	0.000542346378083436	0	0.0668573509072425	0.0031637740280728	3.46205367657276	0	0	0.0661375661375661	3.33733418619184	0.00431350621238908	0.000971044754724712	0.175144364733922	0.0286377112114383	4.32380106439801	0	0.106793106062451	0.294840200598072	4.70775562343959
si:ch1073-220m6.1	0.00191722643287752	0	0.111215461599065	0.0889534492732971	0	0	0	0	0	0.00405542772231109	0	0.0344222423969317	0.151605823090954	0	0	0.00239610259536249	0	0
pnp5a	0.300512022899442	1.47709243714241	0.854189780077841	1.66740527991067	13.9072787512685	0.597138571775673	0.764009365803395	1.4390525352158	1.07883701476808	0.34039674822327	1.21331456854018	2.19508461033523	1.56775624309492	16.4677502382089	0.523461227705932	1.6017668222304	1.89787284103708	1.63303403730627
zgc:55262	0.0440346281867819	0.088800665107874	0.0997525516413766	0.187722666985107	0.0945200823096401	0.0516864628645043	0.25546191090605	0.22595518159269	0	0.0587576848990414	0.0864305799828518	0.0708935906922727	0.169136940746615	0.056145625207326	0.130373634448848	0.116483203036886	0.289768143568497	0.0194196627969752
sf3b2	0.395694552030226	0.645873036584653	0.675299969650643	0.571708893668665	0.360030404320919	0.559009880233451	1.04635976801559	0.155982836208979	0.0749788184837783	0.352967414295682	0.587339605787154	0.631727084805308	0.524407152604876	0.284123614886776	0.383764210557681	0.294872689342642	0.45472233796314	0.22904457090986
prkd4	0.0167071940611909	0.00372418673072268	0.078775800054587	1.00138451794797	0.0631059930535523	0	0	0.269986993584232	0.300494596624915	0.00131824541138008	0.000317802898896347	0.0548474734824112	1.11499589146609	0.0262086100525745	0.00622732863170022	0.0357607241259585	0.405616775666921	0.0685926976434229
ccs	0.00167901243421451	0	0	0	0	0	0	0	0	0.000364046802814803	0.00793431056695769	0	0	0	0.00718971870225578	0	0	0
rbm14b	0.135219935188524	0.399935867494125	0.387088572630687	0.628069323545706	0.344409682229402	0.556049444397398	0.310655483069276	0.677462550701441	1.02384112772134	0.115846467049865	0.505323963636432	0.389719158157901	0.535040400924562	0.613286504231345	0.682435514480066	0.188573417779074	0.96883596471126	0.590078602795677
actn3b	0.0033968913622692	0.00374376195663975	0.00195630322856547	0	0	0	0	0	0	0.00099916552855718	0	0	0	0	0	0	0	0
ccs.1	0.0129767575199091	0.0271807724034215	0.0162590090234701	0.0214232528488867	0	0.0467974686599325	0	0	0.229250762172956	0.0160875451591414	0.0249193937576194	0.0213903720333243	0.0261109835383081	0	0.0310800310800311	0.00442533283058881	0.0132073876843751	0
gal3st3	0.0832430597251906	0.132773023869857	0.00803357968698625	0.00427992965507619	0	0	0	0	0	0.0246426353242147	0.106699474404268	0.00045350647121989	0	0	0	0	0	0
si:ch211-168d1.3	0.00523584797142334	0.00476288062281724	0.000863953277406758	0.00434991215352406	0	0	0	0	0	0.001509375959986	0.00418565832348515	0.00103121032685513	0.016036306368434	0	0	0	0	0
zgc:101810	0.000279608881977454	0.0115085393361875	0.0434225552316808	0	0	0	0	0	0	0	0.00183896479522575	0.0554039028228527	0.00390205072275734	0	0	0.0156190770053203	0	0
six7	0.000408815417672199	0	0	0	0	0	0	0	0	0	0	0	0	0	0	0	0	0
b4gat1	0.00823793344135914	0.00946512574419551	0.00822798658630968	0.0107692301264661	0	0	0	0.0627321088025695	0.0570528766060385	0.00472669576379901	0.000847468121477674	0.00321160714416745	0.00564195584041164	0	0.00718971870225578	0	0	0
pfdn2	0.070673930451032	0.137637613378935	0.263795405693074	0.140256453155532	0.0276596202985565	0.215721918118453	0	0.413387828467691	0	0.0919806378446635	0.145362809646611	0.20677250424926	0.189344677007994	0.216239914122055	0.0951536172794919	0.158624831739349	0.256579563381635	0.053227976673222
nit1	0.0240749745527193	0.0049625449831569	0.0181154298113901	0.016716138356492	0.0274623422631716	0.0101595558242194	0	0	0	0.0284116302933568	0.0263737841700909	0.0458743634177236	0.0293100608607956	0.0361511987737514	0.0259134390555606	0.0274899584866464	0.0734787499840628	0.0021316843759899
clcn3	0.172949244983526	0.251993845542312	0.236541984156708	0.0984672585943952	0.126322883079012	0.173715881800633	0.0674036128336479	0.177815853070231	0.21736749384033	0.150640160541518	0.316524156878049	0.467269807711648	0.0874811090199897	0.177184307376063	0.204721051512436	0.258692065825162	0.169567563377603	0.184897024295352
si:ch211-42c5.5	0	0	0	0.00338642915607138	0	0	0	0	0	0	0	0	0	0	0	0	0	0
mfap3l	0.071617088032918	0.119020436608139	0.485084669738897	0.524303825601854	0.620773116154637	0.421550033779008	0.322865523739698	0.845048411886465	0.20420668717472	0.0880078114785613	0.193779267465679	0.62965494340173	0.315464177235582	0.879046877854291	0.41947126674254	0.214042490116318	0.552758264419286	0.077628487797653
aadat	0.000104326761515898	0	0	0	0	0	0	0	0	0.00186562615912986	0.00346037763793238	0	0	0	0	0.0019846373194377	0	0
ino80b	0.0409714377563799	0.0826987321820234	0.0572821465384761	0.0579844318045775	0.0435883685369039	0.0223670593036789	0.366501740883269	0.211191869368414	0	0.0171553136702542	0.0421707029251051	0.0353175570678726	0.023927620392624	0.108697913865419	0.0699446423773672	0.036231751111234	0.0823272314533216	0.0187012015521997
intu	0.0035632864762437	0	0.00630453625078317	0	0	0.011215728938263	0	0	0	0.000218917214441321	0.00267404587029806	0.00327460073899282	0	0	0	0.00847245012375973	0	0
RF01848	0	0	0	0	0	0	0	0	0	0.0020169358065807	0	0	0	0	0	0	0	0
RF01848.1	0.00140489197434386	0	0	0	0	0	0	0	0	0	0	0	0	0	0	0	0	0
trmt10b	0.0134954272414834	0.030211588998583	0.0483088210428675	0.0650914923439046	0.103077668982247	0.00922394351256993	0	0	0.060084960133629	0.00814086287837359	0.0369804818092895	0.0403969694299742	0.0833542567451333	0.291868172869579	0.00693397125868913	0.066041641397248	0.0255865828291286	0.0194196627969752
cxcl19	0.268556583595465	0.260532512941633	30.9934753901103	2.16522213930794	26.0790278331337	0.119593943043204	0	0.775262058043243	0.0865965811669755	1.8670649495336	2.05443079590413	91.430391784635	2.66441764840817	84.8072769571841	1.18959642632448	4.17149878410882	1.22313318283811	1.83557075374102
cxcl8b.3	0.00584692960895603	0.00375362694203274	0	0	0	0.0266308038508142	1.12834978843441	0	0	0.0148063564104176	0.00184409230666414	0.000394064614538407	0	0	0	0.256863498495709	0	0
cxcl8b.1	0.777034574920992	1.51780691912868	0.191832126692831	0.0837673912359307	0.307167384761299	0.121581057765664	15.4068043202156	0.105506635716302	0.18286335565243	0.273798543801923	1.48532447881998	0.607594136222957	0.0521208992992665	1.26061179192573	0.17517641416755	7.73528756164115	0.0230039850661074	0.691643409680951
CABZ01030278.1	0.00198083110126682	0	0.000871995354706346	0	0	0	0	0	0	0	0.00614495329994772	0.000885667656577406	0	0	0	0.0211564149713145	0	0
si:cabz01030277.1	0.00450542298178718	0.0647118708327985	0.0303127782882583	0.0922558856865124	0.0423192320210414	0	0	0	0	0.00164694103563595	0.0354197970472616	0.0142206172531142	0.0582573824822038	0.0885935036540578	0	0.0308842752345701	0.0582869884916443	0
si:ch211-163c2.1	0	0.0320041784644761	0	0	0	0	0	0.0427745269137323	0	0.00290751877045692	0.0294115603728472	0	0	0	0	0	0	0
si:ch211-163c2.1.1	0.000185946837204213	0	0	0.0120606856623578	0	0	0	0	0	0	0.00400895761489472	0	0	0	0	0	0	0
si:ch211-163c2.2	0.0018849988164021	0	0.0028273926203245	0.0190410892129605	0.550797161428083	0	0	0	0.369756345844205	0.000762455546688237	0.00642843905167969	0.0200108076183536	0.00274081108822534	0.673214188719947	0.00797352788741379	0.00998757684613917	0.0352129241952623	0.462740966600453
f13a1b	0.0016344657135236	0.0105716427672573	0.0089338164704562	0	0.0562976774955892	0.0176796377968563	0	0	0	0.00639633006035399	0.0149046056773752	0.0323119534014646	0	0	0	0.00473690494506003	0	0
si:dkey-185m8.2	0.0358867641547211	0.00986248759853305	1.4564883727576	2.32348703965506	3.06283989787193	0.248006301641679	0	2.03041397047356	2.05220156987694	0.0227623084649679	0.0141185730330754	1.03927325175278	2.19074118166109	1.99248497794163	0	0.0551441738149093	1.48254074508948	0.858069069619902
jac7	0.00841543801413075	0	0	0.00936114861282914	0.0782821847214468	0	0	0	0.0874974844473221	0.0810189285875182	1.96317401581987	0.09622414059038	0.0677842370672797	0.0361697664156485	0.189717762352881	0.0415925196004991	0.0981150639700768	0.0467211123362425
aep1	0.00597260161038733	0.00639317134832082	0	0	0.0407340734793624	0	0	0	0	0.0362083746942232	0.0397349411286479	0.00649039260108919	0	0	0	0.0963768374635542	0	0
jac10	0.00135448497063477	0.011258408623941	0	0	0	0	0	0	0	0.0566351145806215	0.0180247724644956	0.000948518944579176	0.00411422740980585	0	0	0.0139426844129154	0	0
zgc:194686	0.00290117659421649	0	0	0	0	0	0	0	0	0.00480999618092496	0	0	0	0	0	0.0174283555161442	0	0
jac1	0	0	0.000654229844552372	0	0	0	0	0	0	0.0025704456330185	0	0	0	0	0	0.0104570133096865	0	0
CR382283.1	0	0.00417062876399246	0	0.00367732502552064	0	0	0	0	0	0.000957189874309483	0.126562188270614	0.0251970759156159	0	0	0	0.00697134220645769	0	0.0324304690743047
si:dkeyp-32g11.8	0.00114413160739936	0.0056292043119705	0	0	0	0	0	0	0	0.00556436711666513	0.00337362709687004	0	0	0	0	0.0139426844129154	0	0
jac4	0.00318720949606633	0.011258408623941	0	0	0	0	0	0	0	0.00254478627288163	0.00810345404483181	0	0	0	0	0.0174283555161442	0	0
loc564481	0.000973375765446361	0.0056292043119705	0.000811829788843884	0	0	0	0	0	0	0.00531575655526471	0.00696737812835349	0	0	0	0	0.0139426844129154	0	0
jac9	9.58189377755938e-05	0.0056292043119705	0.00130845968910474	0	0	0	0	0	0	0.0044205093540368	0.00308185275649066	0	0	0	0	0.00697134220645769	0	0
jac8	0.00156119932581168	0	0.00524449844959701	0	0	0	0	0	0	0.00136533981123358	0.00254006443635462	0	0	0	0	0	0	0
jac3	0.000676929092219133	0	0.00392537906731423	0	0	0	0	0	0	0	0	0	0	0	0	0	0	0
jac2	0	0	0	0	0	0	0	0	0	0	0	0	0	0	0	0.00348567110322885	0	0
tex261	0.0892270433230794	0.177792140213837	0.143511384092517	0.0410227132536726	0.0846391615718886	0.207177011921585	0	0.138542532557495	0.060084960133629	0.128809509536506	0.32115561093864	0.128526817918245	0.0695066236704227	0.131694859800071	0.19207647996696	0.0866986594672063	0.154350195694565	0.227170005704112
si:ch211-1o7.3	0.025584234008791	0.00871497677496557	1.39649771931515	0.0588313265743815	0.0193107976324962	0.579847889486574	0.366501740883269	0.0523516354650919	0.318817639948896	0.0278631498129613	0.0244727754637087	1.04120147431393	0.0144896374495692	0	0.545362867568162	0.0372106913714732	0	0
si:ch211-74f19.2	0.0173089705354844	0.0797211339949006	0.0649458376287042	0.0356018924469269	0.13945875234963	0	0	0.106352474608434	0.240465541287933	0.0190421976809823	0.062660606726397	0.149502426236894	0.0315997175668092	0.412708929911348	0	0.0384898799953952	0.0442963981504959	0.0740196690374985
si:ch211-183d5.2	0.0503228511368708	0.0738203499826422	0.0745856073105288	0.14562100190453	0.154814303397099	0	0	0	0.0816546498240342	0.0170492781624546	0.0754720702054792	0.016946868113799	0.0622046999083403	0.220864906043331	0	0.0211080908504607	0.0112784838108643	0
zgc:113057	0	0	0	0	0	0	0	0	0	0.00237173255573423	0.0115716001717129	0	0	0	0	0	0	0
pcsk6	0.000233886604570397	0	0	0	0	0	0	0	0	0	0	0	0	0	0	0.0513150947763127	0	0
snrpa1	0.0954750740971516	0.204329558335092	0.25008562976883	0.30423888819115	0.208414455197836	0.143075862043534	0	0.0523516354650919	0.350319682705197	0.143334131610765	0.231790217649529	0.333767264257201	0.234731384605721	0.217045058622169	0.292450201818539	0.295385224312619	0.319390389033029	0.447590451485898
selenos	0.288411119908713	0.966462692160739	0.49269050640346	0.523316664002759	0.464987912066436	0.752155987776321	1.12327261833988	1.09066244585526	0.672259153212167	0.230930101707056	1.23129627065185	0.529124531775186	0.665074235615666	0.642316368468936	0.70597071813843	0.429616697813704	1.03381539671625	1.07976197326976
chsy1	0.0325215644055133	0.14838066460862	0.126754106295094	0.137959606657803	0.0851619199217709	0.105350711271669	0	0.363731949041443	0.0749788184837783	0.0252010045745179	0.0821507145365004	0.175616293499083	0.177065564252778	0.111533754009875	0.196617924750494	0.0993236979292191	0.280951233000114	0.200840829781633
lrrk1	0.0276227705684757	0.0993469393824865	0.126712336214262	0.0688255109792676	0.0797826883413041	0.0501467459565188	0	0	0.0570528766060385	0.0221300915508969	0.103357678850766	0.054479842126379	0.0582176689010042	0	0.160335800903921	0.015285466454965	0.0278648554510624	0
asb7	0.0257011662294638	0.114264559482229	0.0976871169969688	0.119246416884133	0.064204339043634	0.138826400269438	0.359587688801508	0.405727004596834	0	0.0368509820734255	0.114565832815568	0.0843461738379282	0.0561600729871963	0.0399676688484051	0.100704348161434	0.0896550640438358	0.226982508122877	0.0898497031550266
lins1	0.00547849946760254	0.0099765125913573	0.00644587081804833	0.0105910160218816	0	0.00690202574455603	0	0	0	0.00410451940384017	0.00309644628484639	0.00174834927115873	0	0.0525933795453828	0	0.00254547231470147	0	0.0266562174294343
cers3a	0.145463096148316	0.0686106100512346	0.0406801899330465	0.0293679668615304	0	0	0	0	0	0.237125384826444	0.169271249105318	0.00504410294064704	0.00687604010682107	0	0	0.00918641674445411	0.0386348402942814	0.0085267375039596
adamts17	0	0.00571451429485751	0	0	0	0	0	0	0	0.000106409447984547	0	0	0	0	0	0.0128860927331819	0	0
mthfs	0.124735280451763	0.0823614341620773	0.0623632517788316	0.0165067986109678	0.0352268326368231	0.136357598567043	0	0.0427745269137323	0	0.102074844454274	0.134235365413273	0.107741570307359	0.0676542181128466	0.0399673866125242	0.184745135523199	0.0596974396693517	0.0297540858188423	0.194503357214442
zfand6	0.161121328782969	0.22511192936856	0.288300397339312	0.248504608128104	1.02569224442289	0.540464122472075	0.25546191090605	0.408713834872417	0.428784527788042	0.0839419297453632	0.213531361353465	0.218447839462905	0.140745475184029	0.759140585032508	0.203374605903791	0.203233039763478	0.295275359413567	0.128801706568579
fah	0.00406630838860107	0	0.00262760642134457	0	0	0	0	0	0	0.00164812605759657	0	0	0	0	0	0	0	0
arnt2	0.0705612978006022	0.0805071646365178	0.239618227592094	0.198538568978374	0.28107495390429	0.302230492589875	0.25546191090605	0.561335175535863	0.187566160866339	0.0431515829235257	0.11686560327365	0.146884307999313	0.165569637978397	0.296793236614304	0.172689389550691	0.0831430920404063	0.557459231130459	0.0533193807867934
abhd17c	0.053430103240452	0.384173244477661	0.0724437174108701	0.0776618625753913	0.00399147421108512	0.0923900819444988	0	0	0	0.0810803655449633	0.51365769271267	0.0650001091557496	0.00814494748545109	0.0621639961935663	0.123075974758857	0.101503035300386	0.0118168110680979	0.0208328859281896
cemip	0.0030724557124378	0.0700735226346731	0	0.014652129553458	0	0	0	0	0	0.00612619396740329	0.0446472504230212	0.001951054481538	0.046218109000918	0	0.00622732863170022	0.0177759035474966	0	0
mesd	0.0368256941580229	0.188683599620112	0.234898088028098	0.042684185097589	0.0263927896514954	0.114438602448803	0	0.193752108106278	0	0.0740706475862321	0.315451898557047	0.324245485752522	0.094700110421796	0.0683325392010929	0.208273242299373	0.175291959465265	0.173747294065164	0.0749541349341751
tlnrd1	0.0649957570903261	0.0939911970542207	0.076694483804304	0.153538670570508	0.08942067607039	0.10457883982132	0.0674036128336479	0.0219900077404827	0	0.062334702650265	0.0970521032780244	0.058715161232297	0.109878404848203	0.120345314330456	0.159779777295155	0.0569421113630188	0.0915713123195716	0.0608484873635008
il16	0.0052426679773178	0.0135529410140809	0.423665492776351	0.539306507253279	1.10770419880926	0.066881375045734	0	2.49627539306542	0.307581894845056	0.00494403836906664	0.0130178618386539	0.238124904775496	0.42345338108992	0.831869990425483	0.0570127577960757	0.0349375084649957	0.834206253246493	0.51229398053913
stard5	0	0	0.00103790286329377	0	0	0	0	0	0	0	0.0023915537972852	0.00227188062105678	0	0	0	0	0	0
CABZ01068273.1	0.00660170918348043	0.00645869663501905	0.00266613407408111	0	0	0	0	0	0	0.00610836908689796	0.00501070788274543	0.000848021489542962	0.0075918615244458	0.0145305963502048	0	0.000922983659128105	0	0
mex3b	0	0.011259850883186	0	0	0	0	0	0	0	0.00254971527116979	0.0414475515838899	0.0012305324209589	0.0080515622043567	0	0	0.0950828463807997	0	0
efl1	0.057495772317954	0.0415965634696305	0.0473266884456238	0.0499727903408811	0	0.126978575634797	0	0.0402149084708683	0	0.0490770020908549	0.106663163295381	0.0528687690016228	0.0572704964569501	0.0347292297106716	0.0121924391550636	0.0637280783418825	0.0442928211827398	0
saxo2	0	0	0	0	0	0	0	0	0	0.000905433615780332	0	0.00234916923979004	0	0	0	0	0	0
adamtsl3	0	0	0	0	0	0	0	0	0	0	0	0.00126041353663972	0	0	0	0.0199087755878814	0	0
zgc:158785	0	0	0	0	0	0	0	0	0	0	0	0.000306358789154874	0	0	0	0	0	0
sh3gl3a	0.0239159230226264	0.237771742878159	0.734322332754466	2.36249330549616	1.76376464590243	0.0330976451221952	0.269614451334592	1.26466698826003	1.8251265543723	0.0301044403723422	0.218175230249671	0.617323057417821	1.28347590396724	2.06524319252014	0.0440945371804599	0.432214723224444	0.791617703782215	1.31151064959578
fth1a	4.23237638830456	3.8418238871789	27.6492890433055	3.68324413646776	45.0390125297523	28.6163234504755	5.45638724286924	3.549117601302	12.9823487399365	5.0488446827776	4.16020986092632	39.6768708689505	4.1324827928097	38.9371063975113	24.7984994757124	5.93947869799558	4.1258548942855	7.6983224094601
saa	0.00693792979983378	0.0664505157469908	0.0573129320269469	0.00446249075706602	0.0138158758229081	0.032718513087455	0	0	0	0.00789186171980801	0.0175141204774671	0.258503741050481	0.0019760736996447	0.0503357796604865	0	0.15668506207366	0	0
rplp2l	21.3159195597669	41.917201829582	43.215225344097	45.2571159772873	20.3714729389337	38.8661389043296	41.0188064359061	45.1689904184575	34.1473150967077	19.3314319676415	35.9032617586659	52.8943812849896	55.0143215457925	22.1441887064281	35.9204850778534	41.7629319069925	48.8592292293316	44.8525662477497
slc25a22b	0	0	0	0	0	0	0	0	0	0	0	0.000504797265089185	0	0	0	0	0	0
syt7b	0.000992431321767671	0.0173289202349802	0	0	0	0	0	0	0	0.000573799050064197	0	0.00587431204463067	0	0	0	0	0	0
sdhaf2	0.122605252255749	0.134261692673553	0.100605885761189	0.128575079285098	0.183610822440251	0.182553162029393	0	0.208396067449597	0.264854810965743	0.203999101181244	0.14429247984605	0.211872390881149	0.222593701108827	0.198648988231224	0.0590811941212594	0.226566063789735	0.279292312278142	0.0366950534309697
polr2l	0.188762514740751	0.371493468642422	0.423457354621006	0.262150085792058	0.420967419478133	0.416841050786352	0.337018064168239	0.873014956878442	0.296522020584986	0.324221739931084	0.572076836418406	0.513279300253475	0.541101508999616	0.333431584084567	0.477889753382369	0.312372898881552	0.679075047470927	0.256514836811916
si:ch73-119p20.1	0	0	0	0	0	0	0	0	0	0.00152908821884743	0	0	0	0	0	0.027508197442838	0	0
dagla	0.00748675291387013	0.0862253823386512	0.0023450870660475	0	0.0131546060853208	0.010769015388923	0.0674036128336479	0	0	0.00894884161134226	0.0726115495853502	0.00131737714825041	0.0101631907038106	0	0.00606943432872056	0.00741208450623112	0	0
RF00001.81	0.000840594034354574	0	0	0	0	0	0	0	0	0	0	0	0	0	0	0	0	0
arih1l	0.123289923202106	0.201000219272347	0.142274781977254	0.245321395520819	0.103231179254112	0.114132928665957	0.390269136573346	0.246350421821726	0.156351734619083	0.105429697475129	0.270134477047851	0.1136138234397	0.109850610083991	0.0701371241748847	0.282958286528128	0.293749158906498	0.102904835778154	0
plekho2	0.0309782199273807	0.0610681752598826	1.45059270129219	0.784500903159063	1.44191892826164	3.62958984376379	0.853982603270311	1.79339027221937	0.381804217798685	0.0327556524260507	0.0822733419851737	0.918426024073307	0.53937712956788	1.4373866994784	3.92632846590357	0.419652517557	1.24262422471031	0.378571750344689
ankdd1a	0.00509679961151696	0.0505488838782136	0.0357639143213868	0.0100449788489036	0	0.0111474642305742	0	0	0.143993368442256	0.00277951183571695	0.0302703392968496	0.0288553509211623	0.0147807781031061	0	0.0511069714008851	0.0514499177769251	0.0511249818838706	0.218708118870959
spg21	0.0785977783907786	0.202652410066093	0.494737775384849	0.195726597080041	0.312379431832523	0.441486941534187	0.0674036128336479	0.15722729755569	0.384734809079224	0.136445313949387	0.281285068239108	1.12240549894422	0.273102930217444	0.280323372440283	0.718224484584579	0.250270805494845	0.327914195302833	0.0816806701106954
clpxa	0.142778104337646	0.136479979025769	0.221876632310625	0.497930246795878	0.176511081155912	0.252547300140516	0	0.223525492585803	0.0570528766060385	0.199169355787244	0.180621003363478	0.313522742440806	0.301304779944309	0.0461679587306128	0.218149890447723	0.236551919263764	0.326616167388145	0.141116348944967
pdcd7	0.0867865082090655	0.137646245810044	0.0720723902060093	0.108564006949888	0.078067348744216	0.103811451393404	0.310655483069276	0.0627321088025695	0	0.113736497184824	0.0610200072251075	0.0989750262208238	0.107835355103027	0.0370184671130136	0.0363260445411495	0.0676178418414953	0.0212921798082	0.0392848584370126
rasl12	0.00131432503889088	0	0	0	0	0	0	0	0	0.00322031342607225	0.000321263547523167	0	0	0	0	0.371345137275934	0	0
abhd2a	0.337451451642672	0.762897254101933	0.428235394437476	0.516488691619425	1.68553580153056	0.535420060853987	0.51286632157022	0.505406008982295	0.796375442347578	0.150755309475854	0.580467833509	0.201660337108418	0.361225341316149	0.78208089329247	0.494631973317201	0.390873498191643	0.273879899309721	0.240728964458336
rlbp1a	0.00107148417380373	0	0	0	0	0	0	0	0	0	0	0	0	0	0	0	0	0
slc39a1	0.0331415525785045	0.0672671189088647	0.392017462871063	0.0303494570651367	0.0498929528301826	0.209635725256934	0.269614451334592	0.353874364574592	0.138193797491712	0.033218199652546	0.1107780170853	0.400537098048407	0.0570964266807171	0	0.540811858675416	0.104378787355959	0.316186727396831	0.290002617235614
strc	0	0	0.00103794692437643	0	0	0	0	0	0.183697394284118	0	0	0	0	0	0	0	0	0
furina	0.270814844980768	0.551479429096753	0.316188554057977	0.60309130176898	0.543160979094436	0.108472102487029	1.12597342151966	1.08106926014392	0.747665556444395	0.178429398683221	0.455218596006703	0.165742072908973	0.136792086734629	0.396622142930511	0.19430189984128	0.148348597246471	0.198763607521313	0.18358408020863
RF00001.82	0	0	0	0	0	0	0	0	0	0	0	0.00236716134463299	0	0	0	0	0	0
fes	0.0348080860455952	0.181747905972396	0.72725498393141	0.15438172273022	2.35170812150905	2.85573779247455	0	0.411098713125005	0.492270154299522	0.0970875778799357	0.308196955605702	0.461385979316454	0.187977445099624	0.752356419710179	2.47933215941237	0.131034220172621	0.52676523107723	0.211421880768515
rhcga	0	0	0.00289743316088009	0	0.061969058681163	0	0	0	0	0	0.0179323165308281	0.010478265281893	0	0	0.0627774208921048	0.00396927463887539	0	0.0436957899106421
CU467822.1	0	0.00385753357018589	0	0	0	0	0.310655483069276	0	0	0	0	0	0	0	0	0	0	0
kif7	0.0388812609365569	0.0365706044326266	0.00707644036113424	0	0	0	0	0	0	0.0231784623465596	0.0344214352889829	0	0	0	0	0.00846348743642595	0.0163791310215828	0
mrps11	0.112745106139805	0.174971118612671	0.184835525563395	0.134529857264181	0.0389167897733418	0.195741727400893	0	0.0885959316748175	0.120894390896863	0.211587352139907	0.225796340922208	0.314803347380585	0.297823722210226	0.168541697165272	0.247504691969527	0.209164894366726	0.259682103810787	0.181841425517092
mrpl46	0.0582978339855229	0.0772967493390269	0.0470001117722159	0.0501985962495722	0.0296850417074836	0.0751767477757704	0	0	0	0.0880819534199566	0.109871919800904	0.0999373640992935	0.0619417603584595	0.0413318070309332	0.104820532013208	0.0231457716869373	0.0914126686707681	0.0021316843759899
ntrk3b	0	0.0158375698832771	0	0	0	0	0	0	0	0.00155266001714137	0.0125356078437428	0.000764419863419574	0	0	0	0	0	0
CU280645.1	0	0	0	0	0	0	0	0	0	0	0.000222285884899657	0	0	0	0	0	0	0
si:dkey-172h23.2	0.0686273075937463	0.386721326528546	2.35293152385894	0.984524302291793	1.80660788332209	1.57981722746322	1.60081418920037	0.105506635716302	4.5441433243225	0.176445178567795	0.921643705643966	3.03596597476133	0.861680286696715	1.46355962909829	2.19886733079559	0.509157303175505	0.432272691253645	7.28879096300303
sv2ba	0	0	0	0	0	0	0	0	0	0.00284603194841624	0	0	0	0	0	0	0	0
mespaa	0.000233886604570397	0	0	0	0	0	0	0	0	0	0	0	0	0	0	0	0	0
si:ch211-276a23.5	0.00576625152640683	0	0.0963974667036807	0.00818908264258421	2.54956389916727	0.0516398690262779	0	0	0.0661222600588488	0.00140937604166345	0	0.0324495374297407	0	0.461618894493359	0.0468365691731674	0	0	0.0119764208226843
si:ch211-106j24.1	0.00191722643287752	0.099597697864682	0	0	0	0	0	0	0	0.00218988164909965	0.0532679304102317	0.000731729251103649	0	0.04110316394726	0	0	0	0
igf1rb	0.00372871257159169	0	0.0338786650398418	0.00197832507481531	0.00399147421108512	0	0.800407094600186	0	0	0.00252291433543331	0.00556458743975119	0.0157095074166958	0	0.0281352517823682	0	0.271866764521786	0	0
lrrc28	0	0.00136890852816324	0	0.00528732933822729	0	0	0	0	0	0.0045803921637544	0.000546491747045584	0.000791549162253124	0.0137231730984436	0	0.00622732863170022	0.00287232514720666	0	0.039579977281093
mef2ab	0.000370527803517109	0.00266400266400266	0.000772459173215318	0	0	0	0	0	0	0	0	0.0103913277811121	0.00279675296980206	0.0784432697195542	0	0	0	0
mctp2b	0.0342039938592039	0.144063775240984	0.0106279864700031	0.0573293406456224	0.702984328009783	0.685960208215786	0.378059095902924	0.146635988517968	0.060084960133629	0.0284120336674031	0.172972850681518	0.0252254649068031	0.0603022808911541	0.591161035527594	0.79994337367678	0.187790600677945	0.0361302817137372	0.0989347220891934
rcn1	0.019620948014648	0.0640578422277757	0.00487443253862347	0.0079563881752922	0	0	0	0	0	0.0153389774569028	0.0852746982643561	0.0117353035133888	0.0144087892861479	0	0.00606170818936776	0.0510972672883938	0	0
pax6b	0.00226013127204836	0.17250167899725	0.0113712864562931	0.00281298699837409	0	0	0	0	0	0.00199793356219161	0.300314606043092	0.00959225370220106	0	0	0	0	0	0.035151732453134
elp4	0.0254914085730551	0.0588232193241468	0.066592043349401	0.0408627880552333	0.0189118142103372	0.00820031735228153	0	0	0	0.0218711628153287	0.0633643345212323	0.0505538407065019	0.0536088930956583	0.0291490710608537	0.00714043449543905	0.0185038896379561	0.128441786818148	0
immp1l	0.0097646176960231	0.0121330900962501	0.00813675444204471	0.0110652821598459	0	0.0563263176925713	0	0	0	0.0154931882805654	0.050621691802287	0.0147872825844537	0.0159485798357902	0	0.0185245347317598	0.00836965795852688	0.0690788207289773	0.0229597672967536
BX957347.1	0.00033787822341738	0	0	0	0	0	0	0	0	0	0	0.000394064614538407	0	0	0	0	0	0
si:ch73-367j5.3	0.00807985528617151	0.103042346752068	0.0124557640987488	0.0169122136931384	0	0.0708158526056693	0.310655483069276	0	0.0920522120146547	0.00874779800435386	0.0721741844899279	0.00811971339057102	0.0309092177549332	0	0	0.107448912476849	0	0.0021316843759899
CT030144.1	0.10837546754579	0.0413790772936388	0.00526866446059626	0.010818688747328	0.0142594361818934	0	0	0	0	0.102979614711421	0.0319145627016066	0.0116487121601737	0.0108981135365468	0	0.00718971870225578	0	0	0
btr04	0.0779188713460377	0.0503753558954505	0.0144600870477121	0.016618756106925	0.00618394770853818	0.131819924755565	0	0	0	0.0640266831810277	0.145166773005625	0.0220442974120394	0.0118036621305355	0	0.215258988295886	0.0637580609782696	0.0316865192165475	0.0021316843759899
btr05	0.180113500589667	0.0369980686122594	0.0105840994339599	0.0238693158916722	0.0284340742618744	0.0157387369663585	0	0	0.194597960613373	0.139694096044558	0.00379227297234125	0.00143382458475042	0.0065984633593063	0.0256595136495783	0.0253052445119251	0.0218122782156041	0.0439766038251876	0.0021316843759899
btr06	0.0509627448455785	0.0301553581435035	0	0	0	0	0	0	0	0.0310410894333245	0.00538619759934181	0.00435127873203738	0.00507042449376221	0	0	0.00372767680743865	0	0
btr07	0.12379223200376	0.0261111880243835	0.0102956838343824	0.00271813953134382	0	0.0178049025762785	0.188058298072402	0	0.0920522120146547	0.0822759092259037	0.00900104362280532	0.020615771463825	0.00929463325573738	0	0	0.00697134220645769	0.0428892321411272	0
BX957276.1	0.00160436698242945	0	0	0	0	0	0	0	0	0.000964401249555411	0	0	0	0	0	0	0	0.0328504319831806
mpped2a	0.0331695100455186	0.0911079691235109	0.0942122192885347	0.110417950457155	0.093927414488128	0.0653429893272593	0	0.128869674940136	0	0.0258215340234489	0.104797858205572	0.0637164193033484	0.0659996884536814	0.0627994644431797	0.0929280689785418	0.0327184226016187	0.0690865893840801	0
zdhhc13	0.10255387206499	0.305708596748635	0.31872411248921	0.289018060790922	0.223607460358422	1.18174603493021	0.310655483069276	0.499334779695889	0.245499378938297	0.195540573626357	0.371463855984988	0.278689091349473	0.307702190948308	0.487463359072649	0.981051524923438	0.323137582836312	0.522521765174079	0.174280685525482
e2f8	0.086423386353944	0.0574541975023713	0.119392854845446	0.0141413713830754	0	0	0	0	0	0.0835234445142653	0.0607755969375603	0.118263341340913	0.00203900826715902	0	0	0.0314661914373843	0	0.0194196627969752
nav2a	0.103051418687416	0.301994999557671	0.00585908124348251	0.0214456560531297	0.0189492633473874	0.0674193375408255	0	0	0	0.0847532854444133	0.266308677612513	0.00587218172819152	0.00937763792159033	0	0.0133276063482224	0.149296559521391	0	0.0729054622940098
CU929054.1	0.00350300688001929	0	0	0	0	0.0621851874883403	0	0	0	0.000632270903742203	0.000519214142396348	0	0	0	0	0.000791888276600874	0	0
htatip2	0.223481012456132	0.198287986290495	0.159901204405621	0.0873760824700377	0.0528496933727848	0.435079520087504	0.0674036128336479	0.0829894353846006	0.179549696461977	0.777786879110384	0.567175327968755	0.227732951699005	0.409399629287324	0.322801782841688	0.860928960432213	0.334002812674824	0.214794838427687	0.166384392940627
prmt3	0.0270445290178328	0.0786826946507347	0.0298810346866519	0.0331242595397727	0.0450432539013628	0.0158173063198846	0.188058298072402	0	0.0749788184837783	0.0382410161876459	0.107684968809406	0.0966458125429817	0.0630313542010443	0	0.0390535589674449	0.0667766232239496	0.0228306020865068	0.0503662975343924
slc6a5	0.0057234481309612	0.0527894802305689	0.00527044881304059	0.00335470616631895	0	0	0	0	0	0.00718234039037671	0.0340510319875046	0.0116562492743434	0.00884372692340006	0	0	0.023778272365843	0.0463561730197802	0.0464990839680458
nitr12	0.00216242310120061	0.00168968867486166	0.0929002661986702	0.480411069221712	0	0	0	0	0	0.00150742086950441	0.00543424095160659	0.0134136910846056	0.76051610636879	0	0	0	0	0
nitr9	0.00266003163000692	0	0.00210375819571599	0.871117167140189	0	0	0	0	0	5.94036162070173e-05	0.00351969161869914	0.00696615663679996	0.940603900464251	0	0	0.00138029654290928	0	0
si:ch73-46n24.1	0	0	0.0122316020787071	0.0319682670869015	0	0	0	0	0	0	0	0.00189969785305647	0.00662888203904412	0	0	0	0	0
CU179757.1	0	0	0.00462487993524411	0.0424022511624306	0	0	0	0	0	0	0	0	0.0522909317519058	0	0	0	0	0
nitr10a	0.0037750806923498	0	0.00844992812786659	0.0464480464821087	0	0	0	0	0	0	0	0.00045350647121989	0.0139087410699489	0	0	0	0	0
nitr8	0.00495814234358048	0	0.0559566858808403	0.819490550611364	0	0	0	0	0	0	0	0.00492666717346619	0.105376817478579	0	0	0	0.0118989399234422	0
CU179702.2	0.000279608881977454	0.0132374938776591	0	0.0674697913410285	0	0	0	0	0	0	0.00114178608226706	0.019547137695758	0.0783691266292578	0	0	0	0	0
nitr7a	0	0	0.016219281844735	0.0564815588201733	0	0	0	0	0	0	0	0.0149536684529004	0.0345837750329986	0	0	0	0.0216806398390429	0
nitr7b	0	0	0	0.0678330742185044	0	0	0	0	0	0	0.00556172288826944	0	0.0363136141000873	0	0	0	0.0578150395707812	0
nitr3c	0	0	0	0	0	0	0	0	0	0	0	0	0.00844173933597278	0	0	0	0	0
nitr3a	0	0	0	0.00514561313325131	0	0	0	0	0	0	0	0	0.0168834786719456	0	0	0	0	0
nitr2a	0.00057745732489314	0	0.123097492532395	0.281265623280518	0	0	0	0	0	0.00140359860224037	0.00322352918422147	0.0557225833298141	0.104046536572958	0	0	0	0	0
nitr2b	0.00358800010773522	0.0134740019133083	0.124185659595503	1.46560936865404	0.0443101158386612	0	0	0	0	0.000326163221991647	0	0.0365191686295592	0.888179270711033	0.0413156557414301	0	0	0	0
nitr1b	0	0	0	0.00735209071392949	0	0	0	0	0	0	0	0	0.0119512414564175	0	0	0	0	0
nitr1b.1	0	0	0	0.0031637740280728	0	0	0	0	0	0	0	0	0	0	0	0	0	0
nitr1f	0	0	0	0.00172441651349537	0	0	0	0	0	0	0	0	0	0	0	0	0	0
nitr1i	0	0.0126310471138057	0.0294933980817026	0.185210208311509	0	0	0	0	0	0.000185932302494899	0	0.0031212696703047	0.246768086672304	0	0	0	0.0151530304545606	0
nitr1k	0	0	0	0	0	0	0	0	0	0	0	0.000848021489542962	0	0	0	0	0	0
CU672228.1	0	0	0.00133176522417404	0.018479179655939	0	0	0	0	0	0	0	0.000848021489542962	0.0168055367166848	0	0	0	0	0
nitr1b.2	0	0	0.0051958844359826	0.208759907052547	0	0	0	0	0	0	0	0.000848021489542962	0.196513169181226	0	0	0	0	0
nitr5	0.00375188472097796	0	0.0456046620265537	1.02254510083456	0.0347403161368768	0	0	0.0535630115267601	0	0.00240013078882563	0.00418953984409109	0.0150546056751677	1.55597833950744	0	0	0	0.0135076358665554	0
nitr4a	0.00377962964423524	0	0.0353462073595569	0.932193827669301	0	0	0	0	0	0.0023288882982454	0	0.0153153516626582	1.24326958051636	0	0	0	0	0
nitr6b	0	0	0	0.00547705115565779	0	0	0	0	0	0	0	0	0.00732553330416734	0	0	0	0.00722687994634764	0
nitr6b.1	0	0	0.0471539910265852	0.422207761536506	0	0	0	0	0	0.000437909737627651	0	0.00721345908953779	0.416618025997857	0	0	0.00373429170195572	0	0
nitr6a	0.00162357798921814	0.00746669188720939	0.00588894672144995	0.828734919827877	0	0	0.0674036128336479	0.172034131571704	0	0.00172463118590359	0	0.0111012419804756	0.850273707394199	0	0	0.00372767680743865	0.159216053345697	0
nitr6b.2	0.00617072471094144	0	0.142435872156207	1.94405979087906	0.0394638182559623	0	0	0	0	0.00202098063746728	0.00587353572754312	0.0315997872414346	1.01228477343904	0	0	0	0.0212921798082	0
CT030012.1	0	0	0.0155416828920568	0.186209495867961	0	0	0	0.436313154401562	0	0.000185932302494899	0	0	0.0377977515239764	0	0	0.0163427763644136	0.224417165668812	0.0193866828997825
map4k2	0	0.00389503655491807	0	0.00690214007755244	0	0	0	0	0	0	0	0	0	0	0	0.0928543343767414	0	0
men1	0.0130780858139824	0.04602955368042	0.0663326263827938	0.0575606680600609	0.00399147421108512	0.0181006102434754	0	0.619828461502422	0.158503734692007	0.0197797364644497	0.0473213848310474	0.0706027432618437	0.0367034143979429	0.00739693663266295	0	0.0324241885544966	0.0878614692812836	0.0206584680093294
rtn3	0.575447043703041	0.466052669500908	0.163839825571194	0.192600229340365	0.0818376804788161	0.283997638003435	0.134807225667296	0.316345088148547	0.203957683123543	0.468403210569363	0.553565711000507	0.129084708739723	0.16616269934017	0.100083989198071	0.323076413762218	0.519757134178118	0.130146245888043	0.118455036028214
si:dkey-106g10.7	0.00574874213321917	0.0157029606300445	0.001366754863358	0	0.0299213069626881	0	0.188058298072402	0	0	0	0.0171472193625019	0.000896698535332612	0	0	0	0.00913313324125835	0.0340330529009774	0
si:dkey-28a3.2	0.00978406291293557	0.0292562947488305	0.0180297924295386	0.0160556336592769	0.0169396778073281	0.121923281595783	0	0.0219900077404827	0	0.0206762438451208	0.0416887143535465	0.00735368581838267	0.0591364509356641	0.034854013962518	0.0447028971913583	0.00406519729266508	0.187314844745945	0.0206584680093294
ecsit	0.0346659438551189	0.00402876506720969	0.0200619313130821	0.0345894042275172	0.0642202885543803	0.0674245343041002	0	0.0885959316748175	0	0.0428911585082721	0.0219384184319945	0.0364330686714133	0.0568584478316179	0.00580972117405169	0.0549243885805968	0.00807262274534703	0.0987497455118724	0.0063950531279697
eml3	0.0527443271847665	0.0967280885779206	0.83595431667837	0.279041138320174	0.292775055663546	2.40300100729905	0	0.499858547688072	0.0962667744854541	0.0569464004620392	0.0608152406349125	0.564182190665788	0.238531855490775	0.278464233643278	1.40250781949344	0.0508098283959971	0.376092297063329	0.122053571227207
mta2	0.270444422342802	0.486271483702683	0.335614429161129	0.297761883138898	0.166826590244664	0.412124499029584	0.322865523739698	0.252839195855128	0.2570661362747	0.185330837285677	0.291808765680387	0.203238698945288	0.271527475717413	0.229686471531662	0.444920925940852	0.252171073929445	0.230773160892246	0.0672776085696873
cth1	0	0	0	0.00274094405787997	0	0	0	0	0	0.00397815515441607	0	0	0	0	0	0	0	0
taf6l	0.0138684051210915	0.00958965356131135	0.0297060841912015	0.0333566126086186	0.0247386975075762	0.0419727859144043	0	0.157194175471967	0	0.0150715242797571	0.0515121108713835	0.0234047264461929	0.0402430437558428	0.0307925383521065	0.117014082724557	0.0624642169879114	0.13859155299656	0.0557256989964371
kcnk7	0.000353728392766424	0	0.000438476314101455	0	0	0	0	0	0	0	0	0.00118448018258051	0	0	0	0	0	0
ehbp1l1a	0.0136223778029535	0.124861692456821	0.170148749307581	0.217582319235497	0.298900953689618	0.178953238516304	0.378059095902924	0	0.221153547844388	0.00613738046099666	0.0838459849942096	0.170487778329148	0.0353659290468137	0.130001301311589	0.0935270724800894	0.116040194118036	0	0.112705517032491
si:ch73-40a2.1	0	0	0.00868457483437106	0.00535114193368865	0	0	0	0	0.0624574508616005	0.00128122078816603	0	0.0206946099255305	0.00291124628998051	0	0.00718971870225578	0.0104248762567188	0.014042833450591	0
rab1ba	0.327870524340922	0.939147110487467	0.78138624404967	1.13681156359666	1.31222011837279	1.1792502612084	1.07466484887267	0.905850131617991	1.42304217525284	0.232994505193335	0.998494897449046	0.720958212011989	0.856877150570819	0.934044343577816	0.709623209803479	0.709399784108659	1.0034802277997	1.31615197884141
peli3	0.00732362971949185	0.0931437675954964	0.0173524312895125	0.00611870808513071	0.269243382265224	0.00841885486736094	0	0	0.240465541287933	0.0103847443944226	0.0779566154680365	0.00106363686784883	0.00485354430072561	0.155763295648236	0	0.0881323218196146	0	0.0345621534502946
rce1a	0	0	0.00185156211666878	0	0	0	0	0	0	0	0	0.00250575043185582	0	0	0	0	0	0
CT027807.1	0.00405627620460905	0.000476395326180734	0.000752257638010315	0.00544024946807961	0	0.0621851874883403	0	0	0	0.000719236941390245	0	0	0	0	0	0	0	0
cd248a	0.00185404786854949	0	0	0	0	0	0	0	0	0	0	0	0	0	0	0.134817228076958	0	0
znf16l	0.0104421805606453	0.0322429913084423	0.0313999296915077	0.032929683556713	0.00816943406245532	0.0436007606840623	0	0.122369065100343	0.05780848050409	0.0199242878085677	0.0354073256975331	0.0317966776912934	0.0199833474645156	0	0.256348878489645	0.0486847813923311	0.139547872333649	0.0615363140905096
rgs12a	0.0340977684507313	0.0873113719856552	0.0297815094117562	0.00989082162575332	0.0215658999989217	0.111696448824209	0	0	0	0.0272183149543822	0.0580600723407766	0.011677965997524	0.0248526437887353	0	0	0.0636310407669965	0	0
msantd1	0.00211872004967942	0.0147653234633852	0.0406951398993097	0.0748026784371012	0.0344604898097984	0.166454386043267	0	0	0	0.00553305283847583	0.0141804396326552	0.053452197112888	0.0491972373953095	0.0664772702037144	0	0.00556139650620056	0.0130571485276759	0
DTX4	0.0025979182067505	0.00876616261231646	0.0186547975041077	0	0	0	0	0	0	0.00540820188029982	0.0051343232669288	0.00230429527336067	0.0103652721920478	0	0	0	0	0
si:ch211-119e14.1	0.0347490756626842	0.0369352036275451	1.93656567644662	6.11830870788657	0.263792419652152	0.02854497116783	0	7.4499912602926	1.20059151628045	0.0293476722010232	0.0204754013189754	1.02301248153618	6.20713236373087	0	0	0.201767543191396	3.78700979309644	0.587025329761143
coro1b	0.00407745588478635	0.0776396925110457	0.0665631249195397	0.00861506406855888	0	0.00958781963393705	0.134807225667296	0	0	0.00301926387284864	0.0574670043812225	0.00379088622955712	0.00448451608708033	0.0275680310085213	0	0.0780475610337842	0	0
nectin4a	0	0.00486731694020988	0.00227673691690206	0	0	0	0	0	0	0	0.00875020726689387	0.000778434560314861	0	0	0	0.0126553699772102	0	0
trmt10a	0.0416273011539233	0.0418170421575963	0.0424854947425079	0.0562397850029307	0.00814960804062242	0.0974658830339251	0	0.108350791661641	0.0853322410806475	0.0425522594232739	0.072946449132239	0.0429236242149231	0.0844336927305357	0	0.0992973543328255	0.0697953643126743	0.0771472453906034	0.0233446321352868
si:dkey-38l22.2	0	0	0	0	0	0	0	0	0	0	0.00663125698063915	0.0158207321201996	0	0	0	0	0	0
mllt3	0.00451298827216548	0.0235524613972496	0.0023285597857725	0	0.0234074178107042	0	0.0674036128336479	0	0	0.0170842357745893	0.0799679339852775	0.00232583794915116	0	0	0	0.0488085680352637	0	0
focad	0.00976801112100281	0.0200961208240696	0.0215384604618648	0.0175815010092893	0	0	0	0	0	0.0134097888924132	0.0265396549409781	0.0348568919797677	0.0174355122546991	0.0352288820466571	0	0.0404653606582807	0.0457094339965687	0.0763262697215943
zgc:194252	0.000213102741392024	0	0.00569747748927961	0	0	0	0	0.0496978371501272	0	0	0.00761587759200926	0	0	0	0	0	0	0
HACD4	0.00309137689491886	0.0476221178952075	0.135745086065677	0.0232350592336615	0.636809565964792	0	0.433905353716917	0	0	0.000361695884942514	0.0257719803305618	0.107650497177031	0.0177117459579344	0.690021881160523	0.00667902285895574	0.0651929445194484	0	0
CU972454.3	0	0	0	0	0	0	0	0	0	0	0	0	0.00564337270526357	0	0	0	0	0
CU972454.4	0.00137666709892849	0	0.270325973886444	0.507529567735052	0.645121458917233	0	0	0.53467717380931	0.144209779979634	0.00040117812969352	0.00113912575743319	0.104111787941455	0.0756986070705449	0.192849698894092	0	0.0076085407237219	0.179556772070989	0.334144093924031
fcer1g	0.0322760225304568	0.0413067003462246	1.66200094008032	3.36963294951404	3.75734308069779	0.0159535260088825	0	0.708247025591521	2.63180296399722	0.0172472250026491	0.00651863548921598	1.19969266629209	1.94584468834275	1.84840591475409	0.0392061397455596	0.139793137429976	1.59174011696185	2.87982384628369
ndufs2	0.359218340182244	0.350307653539179	0.565938379238622	0.301747927345166	0.439792168834798	0.565384287705365	0.134807225667296	0.439596617853187	0.199920692938894	0.495861710586901	0.585122712233349	0.899164024887938	0.401290885735556	0.573438474373533	0.313104599040523	0.381971938081645	0.706780620648101	0.107850116748316
kirrel1a	0.000261268756614672	0.0287785273368046	0.00257719803421643	0.00401953672988891	0.0131546060853208	0	0	0	0	0.00334528935482656	0.027963391054576	0	0	0	0.0422609614368727	0.14020107709232	0	0
il13ra1	0.277701434039532	1.00598126057023	0.464953271182815	0.0485957303441064	0.0123678954170764	1.15735724402767	1.78130574954025	0	0	0.238407648568581	1.37763466351383	0.233326811927366	0.106279064107494	0.156285542563323	0.975062322596719	1.42209205240265	0.0427480629420839	0.0477482359784291
dock11	0.00964887273486782	0.046322586414215	0.432697807516685	0.582935242490701	1.35734521915776	0.16928340753828	0	1.05576157335354	0.813174946868298	0.00933117004540383	0.0531459828876148	0.356008954458517	0.573659821495508	0.732722906701465	0.211683463590812	0.109707525938055	0.877366322931367	0.373440251421723
ntn4	0.0160759679905186	0.0207158541087919	0	0.000801427695353611	0.0128510753137269	0	0	0	0	0.0186669749699595	0.0111689186305044	0.0094157671776553	0	0	0	0.00643376439554784	0	0
snrpf	0.608213606612064	0.929355195417044	1.43397034006032	0.651563498474221	0.838442132383208	1.19827343721133	1.36728279199717	1.27568871892243	0.56410547015975	0.709831119764857	1.26406956440525	1.57056034621552	0.790318240512463	0.933437915640433	1.0086613919975	0.767465126263248	1.3926292778946	0.345523148606126
AMDHD1	0.0157475208448343	0	0	0	0	0	0	0	0	0.0149038866877841	0.00350089949481456	0	0	0	0	0	0	0
si:ch73-71d17.2	0.00505851788338806	0.0169731718490405	0.0259372627463768	0.0631690896236513	0.0396322130627774	0	0	0.0668914218440627	0.11561696100818	0.00293565689472614	0.0263227419311849	0.0176247341281523	0.0752697830722812	0.0304266732388281	0.00631014355576589	0	0.0520275075829132	0
si:ch211-212k18.6	0.00148312457709922	0.00138923040803086	0.00552598613106905	0	0	0	0	0	0	0.00104203485231448	0	0.0200797203900345	0	0.0254370724982003	0	0.00878348704435661	0	0
si:ch211-212k18.7	0.844873028971639	1.06300687792442	8.97346141822628	0.564351116694486	3.98564048524971	2.94318791636761	1.34113902939233	1.50163965979524	0.512766629472737	1.35889823284063	1.81540196593301	8.34146710021787	0.548352935558328	3.36223173313171	3.52682048163664	1.25255627498926	1.52862811826798	0.704191547920804
si:ch211-212k18.8	0.00191157795255062	0.00417062876399246	0	0	0	0	0.188058298072402	0	0	0.00299395460685783	0	0.000702580127155762	0	0	0	0.0455565317932637	0	0
si:ch211-212k18.9	0	0.00135673980850974	0	0	0	0	0.376116596144805	0	0	0	0	0.000300654232629829	0	0	0	0.0783123393438036	0	0
man2b2	0.0208772379505098	0.0264846677673892	0.198456920141691	0.0145357274505162	0.0239071446501787	0.0921189773575035	0.0674036128336479	0.0535630115267601	0.136183572869099	0.017178252709472	0.0309051627734	0.0843750257836902	0.00564195584041164	0	0.0135253939270981	0.00364612360585617	0.019188848976083	0
ttc5	0.0040924310307468	0.0176274910188096	0.0132687327842298	0.0176778500037859	0	0.00749080503681731	0.188058298072402	0.068927488282327	0	0.00766918915145953	0.039114839739372	0.0286673624172439	0.0160778957095339	0.0176431254443862	0.00606943432872056	0.045949795257866	0.0667581612206286	0
CCNB1IP1	0	0	0	0	0	0	0	0	0	0	0.00557077615395843	0	0	0	0	0	0	0
si:ch211-212k18.5	0	0	0	0	0	0	0	0	0	0	0.000304702194739439	0	0.00233960542554498	0	0	0	0	0
slc7a7	0.432284485689694	0.0635220009152962	1.88626185265477	0.0645014995523193	0.134436714254539	0.0404154036510344	0	0	0.0972989803066864	0.327769189854319	0.110121598465349	3.22969051906885	0.168369033066779	0.347004168254897	0.0601519373646962	0.0946389051835795	0.0922781373923604	0.283130074422839
oxa1l	0.102376361690706	0.141280660393745	0.0860134651630191	0.0714976512300652	0.15737595478764	0.275279321752954	0.0674036128336479	0.069816800714924	0	0.0875685539003271	0.0974462387733482	0.144265726435093	0.0774633784242049	0.0948256892413949	0.141453566910941	0.128314153043764	0.0824802949848897	0.0789398982015642
zgc:171731	0.237565309375201	0.212325930822219	0.154259953909573	0.399687176387095	0.47458118192753	0.0354377203975241	0	0.162264552398794	0.0816546498240342	0.137927404114921	0.0716455288277169	0.123579671389795	0.076328829764876	0.315179542817675	0.0309501702259362	0.00774449902414793	0.185117692348703	0.115705948918995
si:ch211-212k18.13	0.00225372344883011	0.00595607414459652	0.016499315229363	0.0276939072771888	0.0211202162710146	0	0	0	0	0.00281358675965597	0.00921365637662228	0.00480470687131299	0.00494213989715407	0	0	0	0	0
zgc:194655	0.0472868084935886	0.0522849843275745	0.0905207205585906	0.172223612645313	0.157363383561678	0.0139063684214186	0.0674036128336479	0.0414593698175788	0	0.0646061720697593	0.0848436185658891	0.132334208892544	0.126655577499695	0.309725882043303	0.00603509407202885	0.0382781780258978	0.284298792476101	0.0021316843759899
si:ch211-212k18.15	0.0142216739448359	0.0429312707346046	0.0646452316870745	0.0547637998750274	0.160835816300508	0.00732077819872253	0.188058298072402	0.0219900077404827	0	0.0135065346979251	0.0596614464309275	0.0894755110011141	0.0254879482391796	0.113659922171676	0.0359485935112789	0.0294804915053135	0.0969454069186672	0
si:ch211-212k18.4	0.392212179865133	0.949639802932531	0.487149953014249	0.74447182644212	0.47534655702892	0.644966321685082	0.494394914468803	1.12015731165862	0.450359070371493	0.390954232441691	0.645340393964379	0.404852110183633	0.507620575794415	0.462956676423822	0.416685914956561	0.255534268981595	0.860422183355926	0.305190310056794
si:ch211-196p9.1	0.00868056244648068	0.0132718672943301	0.0156093410256905	0.0201741104600151	0	0.0213971734582359	0	0	0	0.0235069938713714	0.0419968872782174	0.03396875742909	0.0171854469722476	0.0896810238513506	0	0.0178551493971294	0.157387002594377	0
tkfc	0.431916760340485	0.0922874452715758	0.108973891208051	0.13396544891293	0.137326042934861	0.0924003768007885	0.29218407596786	0.521386075088753	0.060084960133629	0.592944248163998	0.127768775322142	0.12319268529193	0.18552879065276	0.170662414810212	0.244826101918975	0.119408349532129	0.176074955654896	0.183888311429232
si:dkey-9k7.3	0.0207680399758488	0.0172655976606662	0.148583412225592	0.214669071633644	0.0193427339020097	0	0	0.693956357072802	0	0.0118425206924424	0.0222409963450442	0.119852225480843	0.214108865304006	0	0.05175983436853	0.0126780598598664	0.304834938	0.0436957899106421
BX957278.1	0.00142403871334685	0	0.00677528092064765	0.00414558636002593	0	0	0	0	0	0.00161626505712527	0	0	0	0	0	0	0	0
ovol1a	0.0553588568074937	0.0461493551576594	0.00196574029189671	0	0.0249025686999614	0	0	0	0	0.0376406132034271	0.0510739923506201	0.00154981636089073	0.00419408550062702	0	0.00606943432872056	0.0284757331903071	0.0193617214893811	0.0348122748080973
mus81	0.00728096119473833	0.097125137247569	0.0926223956274745	0.0183547340537932	0	0.0139063684214186	0.0674036128336479	0.0439800154809655	0	0.0391343205954086	0.0574336800676149	0.0788467324016045	0.0268754024846547	0	0.0344619626087706	0.0128448869717075	0	0.0347945901371255
TMEM151A	0	0	0	0	0	0	0	0	0	0.00165160322823647	0.00317076604439326	0.000584849291940508	0	0	0	0	0	0
si:ch211-285j22.3	0	0	0	0	0	0	0	0	0	0	0.00275253095221056	0.0004221730165499	0	0	0	0	0	0
zgc:110591	0.0540294244024038	0.173468577934255	0.517944562151387	0.239089391519442	0.320360137186884	0.384341946770138	0.188058298072402	0.617735815776247	0.303934179200034	0.0397932939262482	0.143316552156115	0.441880427555076	0.277091468417328	0.573547333154582	0.2503781687395	0.114662074703001	0.328636950187576	0.329198553550187
prox3	0.000904213402776864	0.0158193285709522	0	0.0031637740280728	0	0	0	0	0	0	0.0254130704397631	0.0018766844552624	0	0	0.0122757752919333	0.0072133479106675	0	0
snx15	0.0291999556872612	0.0461564640773664	0.191476344397617	0.0101397091842251	0.0467566405025628	0.21291140656842	0	0.115901715345387	0	0.0554637606147126	0.0782674701965213	0.263687943131353	0.0149022935496732	0	0.100152283943378	0.0517711825210756	0	0.0215183672757724
trip6	0.00449472594040818	0.0426196040178333	0.00980478991102392	0.00896903549492132	0	0.0344631425210078	0	0	0	0.00976183582411051	0.0347797632992125	0.00681061698973986	0.00378314985056558	0	0.0402454975349633	0.0247776929799261	0	0
bcl6b	0	0	0	0.0020412116550736	0	0	0	0	0	0	0	0	0.00503515799066985	0	0	0	0	0
slc16a13	0.227320739213839	0.0990549302939268	0.0907742741413724	0.185901911036665	0.078323250093824	0.265257532713529	0.188058298072402	0	0.0816546498240342	0.0731848366921479	0.0826778344096412	0.0405499806994354	0.112251177584675	0.155112154791945	0.660075081984133	0.041469766942984	0.0675877246748595	0.0764875079848984
acap1	0.0225902724798788	0.0285468719824415	0.234063480880736	1.11576680890236	0.112251948327093	0.226115427919748	0	1.63941759686637	0.452511406944155	0.0174817128212123	0.0546360391711555	0.165775571225724	0.775567798236888	0.16791173334121	0.194822680371427	0.0715534077780758	0.895428107753642	0.302138116454286
zgc:114045	0.00352971741937868	0.00575974154865818	0.0241512986092144	0.051766442277963	0.23235021323922	0	0	0	0	0.00455591474259638	0.000221422973855792	0.0174836343271307	0.0263191232107549	0.135381335926564	0	0.0192884147142277	0.0466305600165975	0.0417641162712997
si:ch73-335l21.1	0.238812703039605	0.148175290029717	0.0348978271068973	0.0146314428400427	0.0318894471521673	0.0402999742857904	0.188058298072402	0.0219900077404827	0	0.16105381601203	0.15842832257028	0.0331620839639939	0.0228036535565575	0.0818943302288553	0.0147557916482219	0.0506912573225532	0	0
CU019646.1	0.0356182856365101	0	0.0081089103047813	0	0	0	0	0	0	0.0111522615427723	0.00288640440026578	0.00150627952872731	0	0	0	0	0	0
si:ch73-335l21.4	5.52787115757146	2.05943106952059	1.94599415958845	1.38605697776704	1.3082200499585	0.384574528196853	6.51172092456905	0.162315905863714	0.193802935026472	5.44794099789748	2.8846238494025	4.26433082286114	1.80720140363729	1.12227700089389	0.560082332239611	24.185206708585	0.734360400331564	0.653897369168393
si:ch73-335l21.2	0.00592407010737477	0.00152380255785497	0	0	0	0	0	0	0	0.000179032437096953	0.00634854340006002	0.00384512426153364	0	0	0	0.0101039786638267	0	0
dvl2	0.00736550910300089	0.0867778073623126	0.0187789144344533	0	0.0256364242315482	0	0.310655483069276	0	0	0.0251541440873131	0.123116034910093	0.0582132488702719	0.00622893893549805	0.0310505005340686	0	0.26974845123525	0.00470295656067143	0
acadvl	0.515331565051954	0.507318164519691	0.442689753627162	0.272067936839624	0.192738971987001	0.224094331342455	0.134807225667296	0.498439836489739	0.384117683697971	0.882556816047427	0.836667916127731	0.520474429231861	0.420412037325609	0.40586931486995	0.656085993837999	0.557582807651349	0.88359137610045	0.147688149368267
zgc:194312	0.00144931691191484	0.00660933442175752	0.150590539788574	0.0350929164324294	0.297365285139539	0.23069966526731	0	0.0744180508424123	0	0.00592294513774959	0.00392647795598405	0.128661280811777	0.15112574868067	0.280099120449033	0.319722574033248	0.0102397751006192	0.023757369250761	0.109383791083635
ponzr1	1.51975757781398	0.426008518822784	3.08709451370769	1.11272148225872	4.76561775945042	2.39513633783616	2.58474189670596	1.55632020152837	1.61122579352929	1.27766558469925	0.540027550648244	3.76845401048047	1.24872171437041	3.94160432943625	1.42203884983725	0.789196445690941	2.73659875820858	1.61240918253184
si:dkey-33c9.6	0.0141111007719807	0.0141239728404144	0.274693947227319	0.265328804154104	0.333147564354398	0.686962264577365	0	0.668468026679887	0	0.021115935925715	0.00973577870531336	0.24054405011921	0.264382696007321	0.238846063129608	0.333511219603735	0.0254356987093886	0.380577371377609	0.274747373967635
ntn5	0	0	0	0	0	0	0	0	0	0.00145537358857869	0.000597158172031954	0.00259938525446033	0	0	0	0.0425465984826308	0	0
cnpy4	0.00156608334664327	0.0032776461256584	0.0173085862048317	0	0	0	0	0	0	0.00483805763350496	0.00754750052632387	0.00471105578985531	0	0	0	0.0414162140383719	0	0
si:dkey-19b23.13	0.00227890850101307	0	0	0	0	0	0	0	0	0.00012438445862958	0	0.00141004090116841	0	0	0	0	0	0
si:dkey-19b23.12	0	0	0	0	0	0	0	0	0	0	0	0	0	0	0	0.00506214799088408	0	0
si:dkey-19b23.14	0.000542346378083436	0.00374376195663975	0.00151815447069924	0.00893568806585245	1.95915805739558	0	0	0	0	0	0	0.00749750730715152	0	1.39611331927901	0	0.0208008328905154	0	0.0119764208226843
zgc:103586	0.0148239641172521	0	0.00430326604201436	0.00434991215352406	0.0136492683992138	0	0	0	0	0.00562179425978833	0.0141133503202747	0.0044037638565009	0	0.021084591380619	0	0.00258012314411742	0	0
slc3a2a	1.42372156022332	1.80780241172022	1.71775960178541	0.134368839235409	0.134928510009165	1.41373972951608	0.833789345551799	0	0.118824116542693	1.05954438015596	1.68361541250418	3.27626854425509	0.220915621681394	0.217742922248531	2.28206677920757	0.50695854779071	0.154349358096822	0.084345349176881
zgc:158423	0.0390852408034588	0.0384367663420653	0.0324151965271326	0.0028151132168158	0	0.0197250145649711	0	0	0	0.00745691749874139	0.0211376379861126	0.0357217349399843	0.0100435585814673	0	0.00607275156373353	0.00417324189072806	0	0
CR318653.1	0	0.00576779784436434	0	0	0	0	0	0	0	0	0.000593844074908963	0.00155815835270735	0	0	0	0	0	0
si:dkey-19b23.10	0	0.00168968867486166	0.0304023820887151	0.19334841474495	0.0227842333105491	0	0	0.0627321088025695	0	0.000263270962687133	0.000416593242107745	0.0259373261080863	0.211711462704189	0	0	0	0.0444823280765412	0
si:dkey-19b23.11	0	0	0	0	0	0.00958781963393705	0	0	0	0	0	0.00340326324561377	0	0	0	0	0	0
si:dkey-19b23.7	0	0.00197390497621445	0	0	0	0	0	0	0	0.000422934556798419	0.00259406268077887	0.00620691621777651	0.00868739686861953	0	0	0.00329023130326062	0	0
si:dkey-19b23.8	0.00952849368835908	0.0211480247921905	0.214129772107347	0.022522260012317	0	0.0630681569282036	0.134807225667296	0	0	0.01540267630059	0.0251399446020392	0.400743467457275	0.0406381233839547	0.1007398092044	0.0321825717043343	0.263898938940757	0	0
SAT2	0.0010399300896125	0.0131337868699122	0.00716884300361624	0.0173997593565872	0.0466229299181244	0	0	0	0	0.000612427579510113	0.0133212479613593	0.00634587187981684	0.00803781613251796	0	0	0.00542714920535681	0.0607135051097887	0
sat2a	0	0	0	0	0	0	0	0	0	0	0	0.00083706637032285	0	0	0	0	0	0
tnfsf12	0.00118575039162526	0	0.0232631310121315	0	0	0	0	0	0	0.00206286918759327	0	0.030633627330267	0	0	0	0.0169854493187028	0	0
chd3	0.0150203510882775	0.0748445317849738	0.0623223761963617	0.169987320298762	0.0123077418701597	0	0.0674036128336479	0.240712682815637	0.060084960133629	0.0176642026691567	0.0531850776659345	0.0398768919819018	0.140220423475658	0	0	0.0869728241058722	0.0869440100530303	0.0602732132551712
cyb5d1	0.00473524243529617	0.122008865877485	0.020235046782966	0.00936939496137463	0	0.0172126758424859	0	0	0	0.00749136319269708	0.0665703194627943	0.0130469407626482	0.0040887754935152	0	0.00715729955087945	0	0	0.0294151387953324
dnajc3b	0.0494631454792928	0.780521373260238	0.180637720702898	0.105147407235244	0.0768857132644323	0.362458852975239	0	0.564648945306049	0.300252564063404	0.0825828966952356	0.711460636627818	0.232960208602078	0.136143235547335	0.150515567073849	0.507176982852027	0.229015397905444	0.499738706903447	0.330455398378191
cldn15a	0.963907155955965	1.1131768658824	0.0597833455765853	0.0707683948406037	0.0432498785521884	0.103270821213235	0.606632515502831	0.108772587075543	0	0.546853242809379	0.777940720343411	0.0465134627601827	0.032857909169409	0.247529331913123	0.125706999301759	2.48190513745451	0.0296418989964192	0.101266298464412
fis1	0.236235661202804	0.42514951344226	0.784280425488821	0.409457018315759	1.40823490119194	0.902113362096162	0.700924619642622	0.387072460085161	1.59076181381494	0.34080694135311	0.640705197998109	1.46092247781277	0.454922643638337	0.645295408320939	0.775840288501804	1.07634806111793	0.387886627458644	1.5055613528167
gigyf1a	0.0403478903646187	0.0630846953317852	0.0446231544783913	0.0880499186501581	0.0701236186008021	0.160144251543892	0	0	0.0630859103927729	0.0248770857832396	0.0694780605064539	0.0289866604831935	0.074307069724534	0.0307253644028218	0.0710101035076849	0.0356824883659549	0.014042833450591	0
wrap53	0.0073960730824547	0.0137493297209586	0.0147252792192048	0	0	0.00931779745903663	0.188058298072402	0	0	0.00713091544134622	0.0210208688144864	0.0138143655692241	0.0156889375935555	0.0135832838675412	0.0140815213704184	0.0131978854591166	0	0
efnb3b	0	0.0129154838921563	0	0	0	0	0	0	0	0	0.00424916545856395	0	0	0	0	0.0156859827539815	0	0
serpinh2	0	0	0.00149476540628546	0	0	0	0	0	0	0	0.00227116296823047	0	0	0	0	0.167114902246176	0	0
dnah2	0.00138888560957564	0.0641941313277948	0.000654229844552372	0	0	0	0	0	0	0.00086635113003376	0.0357339085813111	0.000746855579304318	0	0	0	0.00324401900216571	0	0
kdm6ba	2.06788366491953	2.02598149837112	7.96042261894095	8.71136031406548	6.10868488298028	1.51514165960003	1.80442045957956	6.37884638918728	9.88248049262676	1.17451081007759	1.46732099403057	4.91187299052703	4.79582308067753	2.97401034333334	0.842046476718945	2.46978347251743	4.724736006919	11.3199146858891
BX005336.1	0.00891131537296807	0.0488188170555301	0.00162199003254685	0	0	0	0	0	0	0.00283943587323996	0.00250317262229375	0	0	0	0	0	0	0.0021316843759899
tmem88b	0.00127277108483512	0.00101911866617749	0	0	0	0	1.30679323124528	0	0	0	0	0	0	0	0	0.0230986716559797	0.0225569676217287	0
RF00003.148	0.0268483197018689	0.0592457500176914	0.00227665151844716	0	0	0.010769015388923	0	0	0	0.209880184769781	0.165248772645707	0.0173893935548508	0	0.020746070175657	0.0505816894284269	0.00733552835540368	0.0491373930647483	0.0613450757150416
RF00003.149	0.00179270069642837	0	0	0	0	0	0	0	0	0	0	0	0	0	0	0	0	0
RF00004	0.0143656339118335	0.0259956731011982	0.00357774774878844	0.00526639534197865	0	0.00820031735228153	0	0	0	0.0534925395802072	0.0220420155427959	0.00869412425284568	0	0.0217521344281908	0.00718971870225578	0.0435138286947592	0	0
tm4sf5	1.65162533508815	1.8175722303997	0.112099366608372	0.147732481272656	0.107217039694197	2.60667579941996	0.366501740883269	0.083903879715398	0.0853322410806475	1.24477549383087	1.78629682569813	0.0745730342053049	0.105138008983156	0.269030340445402	1.77428157877658	0.108356089312472	0.154632439965971	0.150369894409015
si:dkey-85k7.7	0.0293377714749139	0.00212070684486006	0.00940487396595897	0.01576797115092	0	0	0.310655483069276	0	0	0.0197655159152385	0.0101051524592082	0.000824288144758187	0	0	0	0.760099182934582	0	0.0853497204796654
mettl3	0.00922237550157457	0.00665746447084012	0.0109195148392917	0.00650982735821107	0	0.0295522510694335	0	0	0	0.00700903053285961	0.0100862482374694	0.0127193327230201	0.00355680755181379	0	0.0206878717351952	0.00362754145554375	0.082259815922059	0
pop7	0.033043369495344	0.0632084121065866	0.0820152762188593	0.0462604542030451	0.160518526617076	0.138878715360945	0	0.0219900077404827	0	0.0336310314263548	0.0946014841024506	0.0908874984614729	0.125861202075672	0.0724038408331036	0.116031148795601	0.0744127785360613	0.207973994948494	0.146215174276987
epoa	0	0	0	0	0	0	0	0	0	0	0.00462586450057664	0.000373427789652159	0	0	0	0	0	0
ufsp1	0.00761900675829046	0.0146383255525237	0.0071407591490104	0.0162781530916182	0	0.0167826783944881	0	0	0	0.00925866838403939	0.0152137526362369	0.00733022430658942	0	0	0.0668508390334298	0.00631162411058714	0.01055597251647	0
si:dkey-85k7.10	0.00177853345688212	0.0153765105408338	0	0	0	0	0	0	0	0.00335922456314882	0.0683105141315812	0	0.00377869684082051	0	0	0	0	0
si:dkey-85k7.11	0	0.029106923366109	0.000875931564167637	0.00417533047740729	0	0	0	0	0	0	0.032217674820735	0.00535505916537119	0	0	0	0	0	0
si:dkey-85k7.12	0.0432448783380366	0.0913517366281954	0.22360492440855	0.046407316712982	0.237596744191707	0.0286000334176271	0	0.125464217605139	0.0874974844473221	0.0175205932193405	0.0432621783310357	0.0587331160028416	0.0792176223190138	0.18291913613432	0	0.0109528005552078	0.059198116589225	0.039579977281093
nlgn2a	0	0	0.000632662571821437	0.00526193103397471	0	0	0	0	0	0.00378834721016017	0.00547278275679391	0.000592484382963443	0	0.0176431254443862	0	0	0	0
tmem256	0.207785117388991	0.232100484773421	0.280073227619404	0.235656815258972	0.182444581441705	0.296711981180147	0.322865523739698	0.418725659454462	0.0661222600588488	0.336883656480405	0.31466553331134	0.509235478852839	0.298522464332305	0.496121099634296	0.482884954903227	0.323285721021006	0.720294956700438	0.355535216520422
tmem102	0.0268215167978215	0.0243158063105578	0.00409503047849581	0.00530540567784516	0	0.0101595558242194	0	0	0	0.0382653052061613	0.0440691419660936	0.00572418238582308	0.0085773374347913	0	0	0.0276197858685318	0	0
fgf11a	0.00395630498522122	0	0	0	0	0	0	0	0	0.000369443859902159	0.000546491747045584	0	0	0	0	0	0	0
chrnb1	0.000670798472216232	0.00372526887128078	0	0	0	0	0	0	0	0.000365121275095819	0.0104472098451259	0	0.00343449642554785	0	0	0.00198349415503942	0	0
chrnb1l	0	0	0	0	0	0	0	0	0	0.000283692128224303	0.00582089247199836	0	0	0	0	0	0	0.0021316843759899
cldn7a	0	0	0	0	0	0	0	0	0	0	0	0.00046865187601346	0	0	0	0.0293179472746036	0	0
si:dkey-112a7.4	0.531027687413327	1.27940706408089	3.34113796044982	8.71619876866999	6.21207208639738	1.30607823298842	2.00014928250848	3.60263528377415	9.12646600686217	0.395200133952764	1.2603793556257	2.81189714494604	7.0073257921008	5.58769255833832	1.55323234147848	2.08630947131908	3.84936284014931	8.00195371548201
BX649313.1	0	0	0.00123278766452938	0.00151299755681155	0	0	0	0	0	0	0	0.00406334313123913	0	0	0	0	0	0
si:dkey-112a7.5	7.54091767915741e-05	0	0	0	0	0	0	0	0	0	0.00757186985370599	0	0	0	0	0	0	0
ponzr5	0.000829746890689477	0.0032273160026464	0.026899874727159	0	0	0	0	0	0	0.000782234102813756	0	0	0	0	0	0.0129058902483093	0	0
BX470211.1	0.0209458287998636	0.0258634605172822	0.0263427381019788	0.0492927875086891	0	0.0111474642305742	0	0	0.0624235311743115	0.0133752246214096	0.0230078204484571	0.0237908736804381	0.0236093257710298	0.102138457565164	0	0.0508524767990057	0	0
ponzr3	0.000212800489985896	0	0	0	0	0	0	0	0	0.00170123114695643	0	0	0	0	0	0	0	0
ponzr4	0.00870888410888589	0.00296222569790037	0.00267621253837689	0	0	0	0	0	0	0.00428385000794837	0.00453687160925558	0	0	0	0	0	0	0
ugt5g1	0.0917686137058483	0.0186356123814227	0.00205030421388774	0.00819352198262514	0.0136492683992138	0	0	0	0	0.117790256968633	0.0181691460988313	0.00230425588287204	0.00708972004128984	0.0217521344281908	0	0.165787945027715	0	0
si:dkey-165a24.9	0.0330525403140819	0	0.00300884540371785	0	0	0	0	0	0	0.02825002757907	0.0129823354147324	0.000832716637270382	0	0	0	0.105483870527455	0	0
fxr2	0.118851204109064	0.279196783213142	0.204733254250006	0.477084298620083	0.137061804518587	0.427883720355829	0	0.909735832260292	0.19922025352367	0.0877354965618732	0.237427120852285	0.192452670145146	0.344393230255255	0.191572075870417	0.108636196512328	0.176789482330127	0.501212875237537	0.0558561548174754
ponzr6	0.00132025610856096	0.0118872983088492	0.0576909369929926	0.114209953911935	4.28095315390463	0.0266308038508142	0	0	0.0962667744854541	0.00381663311318922	0.0102029596497333	0.265862382568431	0.0232467214470585	2.76756190777622	0	0.0673576087032038	0.0152307148688331	0
si:dkey-165a24.10	0.000703399634343143	0	0.00479157436770693	0	0	0	0.366501740883269	0	0	4.79704922373094e-05	0.00130889092959528	0.00149171998411232	0	0	0.0124546572634004	0.00292568068886907	0	0
si:ch211-15b10.6	0.336707385559593	0.779489990746458	0.484260904332784	0.122984649893231	0.804575450681563	0.0197569161722584	3.5985659471214	0.10264390236775	0.352237202803446	0.325225286793498	0.940082693442968	0.708482252959786	0.147730164885725	1.50379425802443	0.252653385321495	1.62678421582152	0.175210937612811	0.963441404495698
rbm4.3	0.645834696972795	1.31070185177112	1.47204209685999	1.93242461349894	1.43798996544103	0.769824220283971	1.95813112885801	2.9847076773166	1.52689207329716	0.63423338790182	1.21316900295615	1.43776124105227	1.72150444843993	1.47074234544306	0.856116344636319	1.42413518671102	2.3140872333034	1.73997516117389
rbm4.2	0.242578262097593	0.525607996975168	0.853106932908855	1.86409209587163	1.28473007018934	0.523827143763018	0	1.53247818088004	1.3254092436313	0.193266108132705	0.62395332101529	0.940338486681407	1.72655891913854	1.27318817504679	0.540073898799802	0.795960923716301	1.02073899992302	2.11895449029178
rbm4.1	0.0244156962013455	0.0998609435325236	0.040770698627846	0.0223555745117093	0.0571345393196366	0.132440798220741	0	0	0	0.0156984591113841	0.0882870240119614	0.0336444648480849	0.0168830189338215	0.0963213067065938	0.0455840455840456	0.0664450261989993	0.0118938230097425	0.0341611724114372
sf1	0.419249794619375	0.898372072931563	0.841950288134838	1.15712772407263	0.530890563059254	0.995219367535733	0.981551340590827	1.25386145116663	0.424623176489454	0.372942138117236	0.786430098357261	0.640012686614025	0.854586999442586	0.775425989549771	0.443005902699058	0.572825362837813	0.782461054832957	0.399166391109707
pygmb	0.000891570177227211	0.0190663211660919	0.0163873566977005	0.123176377462103	0.0272985367984276	0.0458880842799766	0	0.0899127456209955	0	0.00636455353038659	0.0462933399360463	0.0342963802996328	0.165773065539444	0.0823010022968823	0.0774010267872458	0.108696564393954	0.620782225672098	0.215995504689851
clcn5b	0.0282633285460877	0.0614420334835462	0.63220999280253	0.107805035827478	0.167477807326775	0.245433210487035	0.895023635004996	0.176518840868037	0	0.0259117020371481	0.0356304521175596	0.21150497571265	0.0291730858624099	0.143279102687742	0.0557932463903107	0.174840217835645	0.125322977647045	0.22632935225206
tnfsf10l	0.160056475856833	0.0412987757171248	0.0614017936514838	0.0228709292684238	0.0317919534565801	0	0.188058298072402	0	0	0.15787619198216	0.0431333095139044	0.00683755162595518	0	0.0262086100525745	0	0.229237725278788	0	0
RF00001.91	0	0	0	0	0	0	0	0	0	9.14808897153232e-05	0	0	0	0	0	0	0	0
si:dkey-171c9.3	0.0183042619809401	0.0577219497003971	0.329604659143294	1.163876578196	0.631049721560603	0.0373390701497401	0	0.761199911231559	0.678731755993899	0.00635813759618954	0.0164488724043798	0.245092849262418	1.2505533506874	0.643240265786351	0.0578598208759789	0.077888953463106	0.791197605415286	0.591175386146556
ccnb3	0.00898809414538702	0.00977580136338818	0.0569624637949747	0	0	0	0	0	0	0.00479550701838738	0.0144282083884314	0.0369248504489825	0.00884372692340006	0.0254370724982003	0	0	0.00450254528885179	0
BX957325.1	0	0	0	0	0.015999872001024	0	0	0	0	0.00132127532932941	0.000671305116499632	0	0	0	0	0	0	0
htr2cl1	0.000892011193748248	0.00180456229439268	0.00301359567056294	0.0158880607928906	0	0	0	0	0	0.00246392497577786	0.00853177323156657	0.0207815872594313	0.00988210646981511	0	0	0.00287232514720666	0	0
zgc:109889	0.00183633817036176	0.0029943974823106	0	0.00317781125072295	0	0.0671524023771951	0	0	0	0.00225484238250146	0.00983453600426333	0.00264520497916043	0.00265625415039711	0	0.0133096888918563	0.0163393622200394	0.0118168110680979	0
si:dkey-172j4.3	0.0771824179586781	0.144797571089668	0.150844428624976	0.424416940933467	0.133712118532809	0.0738864741137789	0	0.432818400205736	0	0.116412029232416	0.225590737321583	0.106570538133278	0.335807598760022	0.0639762188754311	0.100506712373153	0.13307352784454	0.351025292639583	0.0106584218799495
zgc:92429	0.00144442731995611	0	0	0.00512860752664184	0	0	0.310655483069276	0	0	0	0	0	0	0	0	0	0	0
si:ch211-200p22.4	0.0686857137980594	0.0696074749348181	0.265890757149652	0.279830102354867	0.486089894082256	0.163608948883501	0	0.132616576785285	0.384906156531682	0.0751061112208008	0.111965863315816	0.294357702418457	0.319994871733082	0.608562271127817	0.140833180681791	0.189719849046497	0.452155107065961	0.541017481618844
zgc:162171	0.00102278886088834	0.0472369802152804	0.000520343018443246	0	0	0	0	0	0	0.00336812850510471	0.0658217182643221	0.00704888121209838	0	0	0	0.0635566500466337	0	0.0404447302538716
rab39bb	0	0.0269542589397687	0	0.00404649585598359	0	0	0	0	0	0.00105269895168028	0.0315810832140535	0.0156732104015704	0.005422758231747	0.0352288820466571	0	0	0	0.0450170144960714
vbp1	0.138638531029684	0.247069291153604	0.407841272801459	0.26941209297015	0.288663844326612	0.258459587563885	0.987812707021822	0.360674052896052	0.253291047591344	0.159400927882696	0.262928585094593	0.517164657139904	0.391692884735498	0.326209844538741	0.273378635452008	0.229351139945259	0.495420320336771	0.204611396902253
syt4	0.00133288726039685	0	0	0	0	0	0	0	0	0.000408807837550762	0.0514810152971798	0.0013963393288886	0	0	0	0.00554996562685398	0	0.0306183060728348
si:dkey-183c6.8	0.00109720140130174	0.00419424125556722	0.00233071625092999	0.00803710570964027	0	0	0	0	0	0.00365360158974327	0.0123110817604866	0.00186543460832869	0	0	0.0538938291565616	0	0.0261759860026084	0
si:dkey-183c6.9	0.102843854757031	0.00863512963020265	0.0141241343488471	0.00869949901008072	0	0.00962139798912782	0	0	0	0.200804685880379	0.0290981767508545	0.0050999252112903	0.011035453935945	0.00739693663266295	0	0.00745535361487731	0.0108718223022388	0
homezb	0.0128649553793796	0.0422283649823568	0.0231273102523861	0.034213570514532	0	0.158056076985073	0	0.223017334979579	0.0853322410806475	0.0108484900794742	0.0632417691596169	0.0329679021015392	0.0274211071980856	0.0355220858568815	0.0376770962570588	0.0151331346242092	0.026854536756445	0
cideb	0.256012722838064	0.0386481305472844	0.00488974958248406	0.0164337707099034	0.0254504733788048	0.123381109363262	0.188058298072402	0	0.0527339939144971	0.41668643130658	0.0474202614424132	0.00946578094153799	0.0270099863835109	0.108410270411956	0.0313746788406457	0.0136439056891882	0.0600141558931584	0.0127901062559394
CR388231.1	0	0.00455782571458098	0	0	0	0.0369289855607666	0	0	0	0	0.00672360212949927	0	0	0	0	0	0	0
tinf2	0.00529324258994104	0.00264025560256925	0.0362504241721247	0.0451196982111782	0.0267233201052899	0.0309300671182456	0	0.0627321088025695	0	0.0172077071373436	0.00941468678409649	0.0286166238801122	0.0306379424950582	0.0610141201274569	0	0.0428007946302807	0.0202101042437177	0.236670564954794
dhrs4	0.607960159379997	0.229026094728236	0.189483517807031	0.296002058632814	0.10032252961015	0.14529133303117	0.25546191090605	0	0.22548281935955	0.623815509742679	0.38537703078254	0.12996989504437	0.311537413398586	0.109773086832861	0.0228536526363353	0.34296057967194	0.210268470818629	0.422746992471443
efs	0.0134462728215339	0.0186854606517419	0.0260530698573899	0	0.173215219309174	0.166140482965226	0.25546191090605	0	0	0.0157590766414531	0.0216519386481887	0.0175733747988097	0.020762008676894	0.0612098284926977	0.150190430266275	0.00348567110322885	0	0.0021316843759899
CR388231.3	0	0	0	0	0	0	0	0	0	0	0	0.000692685552276459	0	0	0	0	0	0
acin1b	0.539135539935956	0.70628258583874	0.604149657186073	0.587063669394457	0.756077618579683	0.759118152371558	0.269614451334592	0.684796975093218	0.256258603631436	0.64314084927135	0.771438965120121	0.496413790981433	0.5632451132437	0.471647053900225	0.733561156349436	0.480833815731617	0.904012633636361	0.228118692628722
RF00377.2	0.000467995784687234	0	0	0	0	0	0	0	0	0.000225548125207855	0	0	0	0	0	0	0	0
ajuba	0.0124585017401829	0.0273538964915112	0.00493940317815451	0	0.0357766733321932	0.00895599917604808	0.366501740883269	0	0	0.0173685991755865	0.0411418810343972	0.0161723670153033	0	0.0107228831688264	0.0350905561548577	0.0427740525381513	0	0
mrpl52	0.151395306044207	0.10283795860603	0.0997091669405633	0.0810806130161839	0.0570015049945143	0.110753702433368	0	0.322222240161248	0	0.231665972211682	0.249744273899355	0.165247908965535	0.146311264754422	0.0903322541514885	0.233259853679916	0.136965549985082	0.222829550346585	0.0042633687519798
mmp14a	0.00258338855326366	0	0.00344837500153403	0	0	0.00930934006088308	1.06461052597598	0	0	0	0.00638246335653166	0.0114686296148497	0	0	0.0564354832185043	0.264182134478292	0	0
lrp10	0.17025042558443	0.580151718057215	0.686528589299775	0.890243122967486	0.916130007731068	0.655525331960869	0.670243171870784	1.26354675714462	0.533282857044583	0.144699078019287	0.582544189364544	0.603330821072741	0.863981125973254	0.605342997630074	0.891439690742308	0.375181749058292	1.25812067118155	0.916306918678894
si:ch211-216p19.5	0.0061651309319623	0.0293075000080291	0.00635024701281019	0.00830435744274948	0	0	0	0	0	0.000430271418019613	0	0.00429341713366939	0.0269037130892204	0	0	0	0.0274558578445504	0
zgc:153151	0.172665697925494	0.167860683917351	0.121553224968137	0.22294433192391	0.0633636820796639	0.0472539193177149	0.404421677001887	0.224996661201364	0.147582444580951	0.160766638461854	0.0986372908272576	0.112210649195965	0.213522592709104	0.139812991309025	0.079733049607936	0.118138185467557	0.262150720662966	0.168027873531254
si:ch211-216p19.6	0.000218261593984937	0	0.00302078859245789	0.0585477136463018	0.0295849235229727	0	0	0	0.0757363466301113	0.00118527532030295	0	0.00217280495091241	0.047134910043047	0.051834379285631	0	0	0	0.0930070177259393
gmpr2	0.0296146925607178	0.0466130989291481	0.127366099521634	0.0715048502300809	0.115367868914172	0.0275659214377986	0.134807225667296	0.439835019509591	0	0.126908903046796	0.0668013968620342	0.177712227034553	0.0732653787078021	0.191593122917124	0.0735146439492925	0.107401383687328	0.224155460846808	0.026770823015412
nedd8	0.113960108347111	0.144311884825661	0.421181130540302	0.0883102100482323	0.214001491558442	0.435814228300509	0.134807225667296	0.190618407965097	0	0.137677671912235	0.245606171771176	0.366877574646095	0.181328135880961	0.222594906370002	0.180407014525913	0.232571126182441	0.307529311563897	0.0528941370960155
slc7a8a	0.770134739680555	0.628437747498149	0.279582411960074	0.140068376141657	0.0494487063993466	0.375798497535043	0.564174894217207	0.160716211265085	0	0.68901707006889	0.734873657777575	0.496566315385591	0.146903771714183	0.0860070369460719	0.282518248697675	0.0794574700551722	0.292544520155006	0.0907171600137631
svep1	0	0	0	0	0	0	0.498713781141679	0	0	0	0.00855614796714155	0	0	0	0	0.0404089925840699	0	0
txn	0.98538758501037	8.08571085538872	1.4460350123582	1.08781900849744	1.9599325409799	10.8926087706389	8.68221124034907	5.62082464871695	1.01022099434675	2.25072894077081	7.53564660638387	2.40274252628652	1.64784710579206	3.96224272002056	10.7669600814055	12.7152957102553	5.75239069794873	1.74666566976436
si:dkey-11k2.7	0.0411584155529773	0	0.00137761312545702	0.0120429766303686	0.0284802916381864	0.164433699730237	0.29218407596786	0	0	0.0693329218187746	0.0160025179830882	0.0023947477324973	0.0131535411647726	0	0.324486126711481	0.00329023130326062	0.00454120851549256	0
ptgr1	0.34378747904892	0.158899452185167	0.340000316795108	0.151588922884133	0.146056353814838	0.312508768214304	0.376116596144805	0.57124386052606	0	0.485291800702261	0.238703725300176	0.427756440002666	0.112413878477261	0.0576220615523912	0.437541435056294	0.255623105371384	0.505286101268821	0.0593505493147654
haus3	0.000876119628648915	0.048650306785766	0.0172567022274988	0.00956952002646968	0	0	0	0	0	0.0102409874696026	0.00196605542814775	0.0339028591937573	0	0	0	0	0	0
poln	0	0	0	0	0	0	0	0	0	0.000303277386461406	0	0.000394064614538407	0	0	0	0.0022637176763753	0	0
nat8l	0	0	0	0	0	0	0	0	0	0	0.00290545375911262	0.00306274085461695	0	0	0	0	0	0
si:dkeyp-75h12.5	0	0.00247380855195616	0.0311203782152225	0.0119755459352003	0.0335763977340578	0.110471343529868	0.376116596144805	0.238318567574869	0.167504039216459	0.00902332527104491	0.0483270155010231	0.0394642914482202	0.041960062773055	0.151919744572249	0.117766364091007	0.281436171278758	0.0689421306024257	0.15658573127537
nelfa	0.0128154310022893	0.0469866050550648	0.0331816240300435	0.039606097052107	0.0528960592435863	0.0867169816213546	0	0.327393518195944	0.0783520986609626	0.0293924802426995	0.0512278959375576	0.0401692869535777	0.0396694155004632	0.021084591380619	0.0492712587199862	0.0466977632274326	0.115182594336501	0
faah2b	0.145789154022284	0.0868339484221826	0.0348016945068246	0.05019637482538	0.00618394770853818	0.0598856184687247	0	0	0	0.15626837630477	0.118703530495753	0.0261357299793087	0.016725542260343	0	0.0708881220740529	0.00732211612584632	0	0.0768142119386976
btr09	0.0997658556118339	0.193675524756982	0.141132693293378	0.134350299890454	0.0987381643456889	0.140879174771863	0	0.1539933828218	0	0.0524880288101716	0.150401981693354	0.0623797708448204	0.0499848419142195	0.109482199044485	0.0190761571511432	0.0238532434655396	0.0611584635071031	0.128482341195777
si:dkeyp-75h12.2	0.174359565897115	0.0919595800494185	0.181804684134535	0.300828343709879	0.105584906934147	0.0620951263587648	0.0674036128336479	0.0219900077404827	0.639512735053931	0.0957634380812688	0.182387007056712	0.162072703957167	0.29890175778844	0.192930789423972	0.0319842673708808	0.125988578738524	0.0665004239470394	0.380360282887243
si:dkeyp-75h12.7	0.00147521820030565	0	0.01196680423736	0.0286070457774057	0	0.0139063684214186	0	0	0	0.00395070106885043	0.00100218567619327	0.0933172264663057	0.016427720375914	0	0	0.00239610259536249	0	0
pik3c3	0.0108297484348111	0.0653020797318838	0.0330991271955458	0.0239899323479483	0.0825241470942278	0.0113380613048975	0	0.154605249849038	0	0.0168298755043478	0.0500211048866446	0.0284072112871675	0.0336600483469585	0.0695200124477629	0	0.036651245520609	0.100549688762855	0.0042633687519798
rgp1	0.00768410190670729	0.0359993869208603	0.015827310311846	0.0603282909332833	0.0318704186442963	0.0516864720396256	0	0.0523516354650919	0.245088672248934	0.0186557503690382	0.0498364448641556	0.0213714307845067	0.0574306878282378	0.124758674933059	0.0637894533223383	0.0410776814723412	0.0825867640151873	0.106696429987231
gba2	0.0789010276526505	0.103432719828957	0.0129915550556469	0.0149693880899418	0.00618394770853818	0.0192666507064874	0	0	0	0.135687608766613	0.14137007202602	0.0110314812031718	0.0104180518868631	0	0	0.0509254109468222	0.0306713814223863	0.0021316843759899
cmtr2	0.0121608963353631	0.0111579676064682	0.00579590676228486	0.0130398718295083	0	0.00910709488226803	0	0	0	0.0100829907481893	0.0078510339866537	0.0118791525411202	0.012530514829488	0	0	0	0.0282703893115312	0
shroom4	0.0101467519289692	0.0243732731327018	0.0179248879567805	0	0	0.521906499794178	0.703519805051509	0	0	0.0243390224910335	0.0608249973864068	0.00679637749632373	0.00323057937210459	0	0.296099114549546	0.957299556513293	0.0118584293273187	0
si:ch211-226l4.6	0	0	0	0	0	0	0	0	0	0.000528827668209314	0	0	0	0	0	0.0114806944791779	0	0
otub1b	0.0263525511328048	0.0456020089586628	0.0633160857688998	0.0487522136070484	0.0692253186923273	0.0709858612293653	0.0674036128336479	0	0.0661222600588488	0.0423476289975229	0.0894531516133489	0.0788097218604039	0.0470176735719194	0.0292513126526553	0.0223892029204931	0.0509797063153927	0.156277352146211	0.0193866828997825
CSKMT	0.010219712086044	0.0513840182948295	0.0261828078882701	0.0388207599033601	0.00618394770853818	0	0	0.0219900077404827	0	0.0135707167541008	0.0276639945175276	0.019775945755317	0.0364710612741929	0	0.00693397125868913	0.0135590174762226	0.0179103442450466	0.0422095958358679
fam113	0	0	0	0	0	0	0	0	0	0	0	0.00053423894670304	0	0	0	0	0	0
BX511061.1	0.00567436094797956	0.00385927538245419	0.0270025295950776	0.0162566942395184	0	0.0192073217825908	0	0.0755530192672428	0	0.0290098585290019	0.0186362098261197	0.015242690610497	0.0166581987489693	0	0.0288794816091668	0.00800874461042686	0.0441128553614624	0
adad2	0	0	0	0.00466833139364164	0	0	0	0	0	0	0	0	0	0	0	0	0	0
krcp	0.0077261682230405	0.00598882919969662	0.047231077111453	0.000991427031317495	0	0	0	0	0	0.0199219982307346	0.0205583296895234	0.0521971907059616	0.0105037539052434	0	0	0	0	0.0738470627330798
mark2b	0.559003503562536	0.835205279402368	0.47133579082966	0.544126761848706	0.251911797038348	0.620386098762191	0.494394914468803	0.083903879715398	0.160695041568504	0.459814902219888	0.873780983815005	0.490629104760081	0.527848650362253	0.327679739935723	0.585435673998507	0.585372702208938	0.395026881846609	0.378618871779034
rcor2	0.00802025196952947	0.0899525223668667	0.000632924611716574	0	0	0	0	0	0	0.0157413874110409	0.0572336865384066	0.00225007085767126	0.00533521132772069	0	0	0.00995535633008702	0	0
naa40.1	0.0132988758128402	0.0602810244650497	0.0623693104646132	0.11826829369946	0.0421269672125588	0.0661278701505736	0.29218407596786	0.0855490538274647	0	0.0164105388912436	0.0655092104851517	0.0806121988326088	0.119110213637543	0	0.0980179892253917	0.0749626366423204	0.193256882006157	0.0281112869628284
b3gat3	0.0158445012344107	0.0160994036546392	0.0177766122897212	0.00917790730864293	0.0346227921103014	0.00968804495252858	0.0674036128336479	0.0523516354650919	0	0.0212198606214015	0.0270332518136494	0.0220135401431279	0.0229211158556987	0	0.00905551027800417	0.00287232514720666	0.046900739047965	0
sb:cb1058	3.01856900044566	1.5774021747303	0.256023532447288	0.244104108287155	0.13183770713771	2.30101441412419	1.16053986880774	0.14701638400419	0.0612047543853207	1.9369195887072	1.28847428739853	0.1467987100401	0.178163282738407	0.116521276299874	1.48162756754333	0.797446084070473	0.175223240898573	0.150815940809182
si:dkey-23i12.5	0.412121998713322	0.906827620087831	0.616211682798784	0.840499227944905	0.285964026665772	0.571725266082764	1.67966012568354	0.949260377228132	0.578630069568676	0.377441479264131	0.95595285642472	0.887811381455254	0.925035784157541	0.282696358295245	0.332858593383548	1.2004189034951	0.837188199672761	0.528722429660216
RF00099	0	0	0	0	0	0	0	0	0	5.94036162070173e-05	0	0	0	0	0	0	0	0
RF00089.1	0.000233886604570397	0	0	0	0	0	0	0	0	0	0	0	0	0	0	0	0	0
RF00089.2	0.00309353367334953	0.00641667308333975	0	0	0	0	0	0	0	0.0019473689397501	0	0.00121688002426946	0	0	0	0	0	0
arl2	0.0184561926403003	0.0336605370349915	0.0575331654378295	0.035244989286935	0.0306086530662218	0.0515858184044708	0.378059095902924	0.142158943201578	0.0570528766060385	0.0349561819792437	0.0697468813898368	0.0545856942140066	0.0261606315276543	0.0748686047222367	0.0905087075904708	0.128641275738929	0.0453665875679949	0.081107808262472
si:dkey-23i12.7	0.0181639923342018	0.061324430752177	0.0043473008755893	0	0.07484931137321	0	4.60441802473489	0	0	0.0190519828419741	0.0362293826489065	0.0111992151786749	0.00956658582901641	0.206368267282496	0	5.59946216225403	0	0.0894801417353935
ppp2r5b	0.00244723163841876	0	0	0	0	0	0	0	0	0.00174239826485011	0	0	0	0	0	0.0132791543834489	0	0
zgc:101765	0.0231803022282047	0.0213988227492473	0.0501008226539196	0	0	0.0353943507480445	0	0	0	0.0202642067779443	0.0111194233513477	0.0267720774594215	0.0107945363515595	0	0	0.00971169980043936	0	0
badb	0.121815859795465	0.128543572196128	0.129769455140802	0.0409829369600201	0.431842651069915	0.137627555897018	0	0.181317059471227	0.282895207531795	0.152946561565323	0.197389229137004	0.149827789636126	0.103174272290308	0.247757150083903	0.124271789173551	0.144672710089194	0.0834904549012426	0.0538686765941509
exoc6b	0.0461233794355543	0.103074601444075	0.0263286561937803	0.0199817366775842	0.0128510753137269	0.0491426121024916	0.202210838500944	0	0	0.0302512523911313	0.141625275005824	0.0853448752823778	0.0220054216420256	0	0	0.0680001271735612	0	0
cyp26b1	0.00169114886507	0	0.0043423990321661	0	0	0	0	0	0	0	0	0.0031521001813088	0	0	0	0.0527488413491943	0	0
dysf	0.00640040003040699	0.0068049431106756	0.0106500727150323	0	0	0	0	0	0	0	0	0	0.00550377421316668	0	0	0.102331614886707	0	0
CR846090.1	0	0	0	0	0	0	0	0	0	0.000742028682673512	0	0	0	0	0	0	0	0
mtm1	0.030155068061081	0.0422122119408222	0.0393564702842366	0.0502993081129836	0	0.0543229462538281	0	0.122369065100343	0	0.0260257201668952	0.0554240665095246	0.0266835503469961	0.0657094062362196	0.108111040433139	0.0159724080441918	0.046813924305711	0.0612859338543905	0
mtmr1a	0.0044484730027931	0.0240956088226168	0.0500139061646398	0.221825410228613	0.120975754904834	0.010250943086764	0	0.454214108439994	0.184375624911722	0.00385292309879443	0.0115637488187656	0.0351152403716235	0.191003979644017	0.0445990621311715	0.0132098688241596	0.0183433155649631	0.448294964417515	0.191112217264585
cd99l2	0.000213102741392024	0.0239901390441544	0.12473298803342	0.00393050119944194	0	0	0.366501740883269	0	0	0.00504496615155011	0.031280944972905	0.193021852269183	0	0	0	0.0435840087579051	0.035464742668736	0.0537622846820499
hmgb3a	0.0659049096110599	0.527073789054181	0.335472209544156	0.398456879051961	0.0480703004734475	0.348267166834098	0.202210838500944	0.105893887455881	0	0.105226659522783	0.620078745139816	0.357314425503255	0.450387798087692	0.132084654704926	0.253694852989023	0.619257714680645	0.918156896273864	0.114440149431738
arrb2b	0.0861924117153003	0.377392817262345	0.726153606226181	0.547089217916238	1.82592410413972	0.309373966892079	0.636116192217861	0.882462907974046	1.09495552920983	0.0949485191873863	0.306976251026757	0.649890270750541	0.439889526887452	1.47938827384159	0.553691657179047	0.312890221279336	1.0923212617987	0.655789100341392
pelp1	0.0564746164434293	0.104803826789991	0.145239855797935	0.127687980034079	0.0961965945996127	0.0907159511467467	0.188058298072402	0.224569919017277	0.0612047543853207	0.0735565015717208	0.121931883017575	0.150247973723549	0.142577269863736	0.142888387627161	0.0396614211775654	0.0730333245385096	0.155451318697337	0.0347945901371255
alox12	0.00268761653693086	0.112461767003415	0.0448317102377191	0.0119524864757616	0.224604868315266	0.00684643112661447	0.269614451334592	0.0611845325501713	0.106658702816856	0.0127845732382632	0.0641715314222208	0.0821429418803356	0.0229202712167892	0.303304010554189	0	0.175427955250596	0.273390436615207	0.0021316843759899
rnaseka	0.232707591206286	0.59248344245276	3.64834413786506	0.348520111781932	5.37550154208886	2.75961301201622	0.134807225667296	0.896495172223119	1.32357817626384	0.40083199591817	0.97079909583553	5.35325388260831	0.402896190067229	6.08981099197918	4.60393098977266	0.692184122149345	0.826606082277429	0.982411584282094
si:dkey-6n21.12	0.000668121109902633	0.0296288422073231	0.0743972591843306	0	0	0.00958781963393705	0.621310966138552	0	0	0.000185048304269153	0.0198441528617498	0.114715565871951	0.006398793366108	0.0296953553494698	0	0.104826210500617	0	0
si:dkey-6n21.13	0	0.00868892769943262	0.0024609841721803	0	0	0	0	0	0	0.00018194468299414	0.00666766154429094	0.00173070835643108	0	0	0	0.00329023130326062	0	0
CT027989.1	0.00855763819123749	0.00769818170308552	0.0134987629987498	0	0	0.0348620335024142	0	0	0	0.00135126125771489	0.0176583594073359	0.00547542615609478	0.011459413621805	0	0	0	0	0
zgc:92664	0.0206824726572906	0.0296805256116888	0.039543859480847	0.0358045213887004	0.0259900443040291	0	0	0	0	0.019687743925886	0.0779667830383898	0.0486881355530169	0.0866960072608171	0.0153962691760533	0.0156580033259092	0.0507177495336493	0.0681856016149681	0.0193866828997825
ache	0.0911634727862622	0.0262434608544408	0.00663630131063679	0.0054513975202683	0	0.0246889770716927	0	0	0	0.0457809059407922	0.0484259922738076	0.0142112166664818	0	0	0.0136956879290213	0.0565332301958548	0	0.0417641162712997
si:ch211-196f2.3	4.53251551492752	0.599370309205673	0.304263875437354	0.28805094338997	0.306969637820432	0.515710844982757	0.25546191090605	0.242477880616362	0.422076321460348	2.00424822728224	0.310368505087172	0.0742191064713975	0.0858815314225677	0.0792050386836733	0.205355207653675	0.123968925422333	0.090984300914278	0.271230881862252
snapc2	0.00589075604592545	0.0116251645147304	0.0346598324693391	0.00861961312235788	0	0.0778940674027933	0	0	0	0.0105153148954924	0.0233442232466287	0.0203693667306003	0.0316907921799565	0.063854249422526	0.0246822164630384	0.0086100932206276	0.0708456509478971	0
nat16	0.00135544197169455	0.0118326959655298	0	0	0	0	0	0	0	0	0.0185961756492779	0	0	0	0	0	0	0.0404447302538716
si:ch211-196f2.6	0.00862487555553453	0.0054140689392294	0.08981246835088	2.03050661727025	0.0569178652368634	0.0674172453313558	0	1.0938478801773	0.555474824187951	0.00483695262050916	0.00351149712913791	0.0401189132215449	2.12194902212949	0	0.0133677631271393	0.0542748813497947	0.964370535656287	0.903955261429644
NAT16 (1 of many)	0.0335846658892915	0.0443168818482717	0.0116250102260824	0.143780352757856	0	0	0	0.0427745269137323	0	0.0371832878403482	0.020590394804052	0.0215145060033726	0.158609398666765	0	0	0.0076085407237219	0.10543160545573	0.0737545459246577
vgf	0	0.0484560616539167	0.000815077432763651	0	0	0	0	0	0	0.00474712741555279	0.0838855479206634	0.0011864604456037	0.00378314985056558	0	0	0.0172659776820271	0	0
ap1s1	0.10304886919129	0.368429715912771	0.347413224746825	0.426547133490276	0.63014009737989	0.402711761414382	0.134807225667296	1.12270730609923	1.14157023994383	0.154724647458046	0.547070123001169	0.356307859333311	0.617676009057905	0.615968550313765	0.422686881127047	0.297306399610111	1.16450562392536	0.694004180106093
serpine1	0.0141566274994926	0.163374475129314	0.0739999479748325	0.0327264342948423	0.364944131342514	0	4.96303107392176	0	1.17258598186447	0.0757697070364029	0.126686045429462	0.225095564428086	0.049307412641117	0.113130766264392	0	7.66243507739132	0.0902278704869147	1.74538505411201
zgc:77439	1.44757540211457	0.149158856514915	0.112675752554761	0.134596932226048	0.153239291972591	0.164947950419394	0.564174894217207	0.0219900077404827	0.106658702816856	1.81141951788649	0.30935424607533	0.11568803577234	0.189809041561532	0.166190222835592	0.118680614339547	0.491103138327001	0.156162990794306	0.135649492381945
zanl	2.63128234399185	0.311587452455079	0.235648945949345	0.137509841595579	0.162735549794883	0.307761295558798	0	0	0.233044630197767	1.41745462184824	0.155044218477974	0.0718610346795626	0.104728551818866	0.14391770241496	0.0204535374201785	0.204468132151777	0.0633033897832381	0.0738470627330798
si:dkey-3k24.5	0.0035593440550287	0.0297843582925701	0.0205123952398453	0.0712576183546052	0.0742075791997223	0.10890139443295	0	0.352787211675017	0.242803769951422	0.00750976710070279	0.0210897598860377	0.0153745401053652	0.0668955357301008	0.00739693663266295	0	0.00288179869947212	0.164432900128312	0
gal3st4	0.00162976912985253	0.0107517845627497	0.0385852109394903	0.0338205716119992	0	0	0	0.103959059463904	0	0.00327765193285358	0.0159809613843319	0.0222825058326932	0.0464356918940519	0	0.0257698750161062	0	0	0
her8a	0.00557115712253754	0	0.00387201214821307	0.0676778142604387	0.0660905409738597	0	0	0.096408058582895	0.0624574508616005	0.000798059692794923	0	0.0027868667874586	0.028919016738535	0	0	0	0.0789795790980876	0.035151732453134
zgc:172079	0.00619218390710779	0	0.00450495569060964	0.0790480586621281	0.1405659555052	0	0	0.0885959316748175	0.140231478361819	0.00234415049639174	0	0.00103623485309609	0.0530971174550077	0.0201986333604668	0	0	0.0689916562297094	0.100713044322883
zgc:172079.1	0.00677737364332363	0.00293559559318669	0.00226555575895212	0.00526341829543146	0	0	0	0	0	0.00673012325705028	0.00277860364052649	0	0	0	0	0	0.0282703893115312	0
zgc:172079.2	6.59743461693526	6.16453343686714	0.484769881209708	0.670871372753919	0.782111815753868	1.58594139386294	0.83983006284177	0.801799948473258	0.451604938936764	4.92982336610258	7.58473507925353	0.393275849684456	0.422557203582961	0.170638055332952	2.10992127943228	0.675669070280936	0.380637464035262	0.449386604783436
mblac1	0.0226900736380845	0.0382234232744447	0.0212217927230738	0.00682355340091833	0	0	0	0	0	0.010134899765288	0.00886420910229128	0.00796142570000078	0	0	0.0200370685768672	0.00485005643375036	0.0256264293927008	0
mpdu1b	0.049909448665344	0.20514364111701	0.0943814678436831	0.0173483099123299	0.0803468178817876	0.180401301779666	0	0	0.0527339939144971	0.0678936599884913	0.20825158963028	0.0819710524820669	0.0257883438077446	0.12975133157304	0.238381065040398	0.0231672955237397	0.0721363898378973	0.0042633687519798
sox19b	0.00118314874655989	0.028268909104194	0	0.00523824864394838	0	0	0	0	0	0.000293611736765099	0.0650151061464182	0.00120927699263454	0.00358518029871722	0	0	0.0129332354005953	0	0
eif4a1a	0.868046500157066	2.03018198185744	3.01013001664137	5.30979402888215	2.32249552121783	1.43985889030839	3.317088879701	3.98303258250243	5.58937445472455	0.706961761149529	1.57009143346303	2.82958823478634	3.73693282924155	2.28017717079711	1.75499399468463	3.73454295546143	3.83453985617354	3.70920712961811
RF01290	0.00346679448331628	0	0.00251826941503875	0.00849060538592964	0	0	0	0	0	0.00224955316101167	0	0	0.00581872348844111	0	0	0	0	0
senp3b	0.00917603846928563	0.0126456764184081	0.0174035674605805	0.00401853433775655	0.0179018976011457	0.016142382452071	0	0.111276170532503	0	0.0114984506408867	0.0210120686981757	0.0406915640525211	0.0194780091280876	0	0.0637348629700446	0.00927420845397499	0.0237157509915401	0.0119764208226843
si:dkey-62k3.5	0.00111177197360224	0	0	0	0	0	0	0	0	0.00188897827155688	0.00108346775556621	0.00113610967132181	0.0179949817539244	0	0	0.0256912492616712	0	0
tnk1	0.24737491405022	0.295013753018719	0.107870378066352	0.0862017911757449	0.149672649760278	0.116008507439053	0.202210838500944	0	0.514017204057827	0.177192708105972	0.300811804234811	0.0685538741231814	0.0727523389361367	0.156420003585254	0.0939439760691118	0.476828222510784	0.0421267608546406	0.149990256472733
si:dkey-62k3.6	0	0	0	0	0	0	0	0	0	0	0	0.00132307614144425	0	0	0	0	0	0
plscr3b	0.0176201624006349	0.0577938483730227	0.313728171965963	0.0489035040325243	1.0601564795023	0	1.22286071106834	0.0993956743002544	0.154475743188966	0.0160437394526032	0.0538669647003809	0.399836168134066	0.0652686218540677	0.715873828214611	0	0.322117331394182	0.2041630096927	0.259541582420051
CR848032.1	0.00204487444167449	0	0.0125191386331855	0	0	0	0	0	0	0.00944201703352546	0.0200058908037471	0.00483291842126749	0.00186783393835588	0	0	0	0	0
phf23b	0.0377471378913694	0.139613324783407	0.217606920808498	0.216428365823837	0.332293083677749	0.0631276513108028	0.0674036128336479	0.199326567771144	0.205911626943183	0.0332895280942901	0.0943045555642624	0.101010818369987	0.110337101288101	0.232767482014255	0.101026420013503	0.0617610856244657	0.400612414947558	0.252933885307661
hsbp1a	0.0572421448886075	0.415306959520399	0.272734412603685	0.0342987909483299	0.126975776819774	0.111953474785905	0.310655483069276	0.0523516354650919	0.188401918440776	0.0568539195586745	0.585524002985472	0.326288597268918	0.120849397275888	0.206772414032541	0.243151012512492	0.241892936844578	0.139954260041536	0.0289061619265379
tp53i11a	0.000254706615293701	0.0267008948276257	0.022292896313299	0.00530540567784516	0.00816943406245532	0.0092167597559402	0	0	0	0.0050760697294341	0.044524410605425	0.0162209809219056	0.00928207770027243	0	0	0.00515856320500621	0	0
cd82a	0.0347682789575941	0.12634969108785	0.772129652413457	0.0550944916189054	0.142732749875185	0.0710330826992989	1.60955570967012	0	0	0.0527940388910504	0.168667954541791	1.49878180365233	0.195596872059431	0.158239109308937	0.135563468018091	1.0811071391492	0.0152307148688331	0.0468329235452523
tspan18a	0.00479228097718443	0.0130584516381655	0.0207169661235796	0.010751343162097	0	0	0	0	0	0.0100723093255964	0.0129842565392972	0.111254519960742	0	0	0	0.274835855486913	0	0
si:ch211-107p11.3	0.00219556649636485	0.00378355256362036	0.018842672000196	0.00336501155208466	0	0	0	0	0	0.00290870669436534	0.0117488057571663	0.0143170667980789	0.00903574994465603	0.0691275088552416	0	0	0.00722687994634764	0
ext2	0.0382592860034562	0.0537936786657033	0.103808905484098	0.0300486621607775	0.0318704186442963	0.0493200846463023	0.0674036128336479	0.156850397475546	0	0.0456890383813589	0.0961860065836603	0.079006652442932	0.0703574885314972	0.0840120056129261	0.138841083866984	0.0878494304909364	0.110955331279971	0.0376232632161118
alx4a	0	0.0140421827168815	0.00847776621033677	0	0	0	0.0674036128336479	0	0	0.00472850348970003	0.00830935986249153	0.00294613377987321	0	0	0	0.0163974724522311	0	0
caprin1a	0.0803200592762269	0.228881527513069	0.197268226648138	0.198112198842898	0.0310127944716957	0.166680047549042	0	0.260763226928962	0	0.107079981600119	0.197921608172969	0.161956783534186	0.171891002714021	0.117010100609263	0.0847080789258046	0.0975976270290831	0.378308196301414	0.139400543566948
nucb2a	0.284971241090392	0.711272726385453	0.588877182985065	0.453576441660429	0.612516136253123	0.610259990192963	1.34545789606521	0.457176217579389	1.07305039617313	0.313806411204652	0.696039818722696	0.526509347377934	0.529223958430186	1.10336444465539	0.621125599536498	0.553563477622154	0.814351407164457	0.520020433008409
rps13	14.4374037996132	31.7261638523031	26.0864934034012	35.2232306355387	18.9134264746175	21.2334826416692	35.7548745224585	29.6856731307612	31.7261877055564	13.0141908252497	26.4816316855199	33.0651997314244	40.6364966508929	19.4759972215407	21.3438647412862	32.4571411213377	33.0556211397977	35.8334150095229
RF00413	0	0	0	0	0	0	0	0	0	0.00112244128285161	0.00480288818503814	0.00142205435660573	0	0	0	0	0	0
plekha7b	0.00129363695347414	0.0312958693306299	0	0	0	0	0.0674036128336479	0	0	0.00635489530241782	0.0404439561564384	0.00519853781236659	0	0	0	0.106552728742519	0	0
sox6	0.00101367893946381	0	0.00246623824813553	0	0	0	0.310655483069276	0	0	0.000868763265659865	0.00806977224877091	0	0	0	0	0.508671937100649	0	0
cyp2r1	0	0.000788130129741982	0	0	0	0	0	0	0	0	0	0.000338761386066602	0	0.0135832838675412	0	0	0	0
calca	0.00243251351938909	0	0.00159407209222919	0	0	0	0.29218407596786	0	0	0.0652341852723809	1.26628192635558	0.0105616652043195	0.00819558923117765	0	0.0130034055874097	0.0151122233707512	0.0132698503691672	0.0349811801250927
PDE3B	0.0427555127321535	0.315311576424665	0.378122304348025	0.692642694441773	0.0786448520164749	0.0441688351206373	0.134807225667296	1.05521624874456	0.228472962665385	0.049935987624813	0.279661419321452	0.21989219943764	0.409805319559065	0.076117446983118	0.0542727244043757	0.313075242406896	0.981577924673173	0.142777293773409
BX005056.1	0.00780545132747102	0.0341123698231337	0.00896122899203015	0.367087870314238	0	0	0	0	0	0.00407981746147215	0.00247749754294044	0.00331688765913265	0.00777037002502059	0	0	0.0145279262165326	0	0
copb1	0.247707191198402	0.805592060705392	0.450299980144529	0.332073638059082	0.522898793275786	0.442588267155209	0.337018064168239	0.485280189891564	0.339839672406762	0.293292296420231	0.780360681698379	0.484437140268758	0.288317325791956	0.289353461987788	0.64006821884505	0.355269208563005	0.445977830724742	0.701149398250468
rras2	0.00136616759816441	0.00140444901358524	0.0695914035413248	0.137207370820612	0.0370617507354995	0.378391387280324	0	0	0	0.00216087436359685	0.00061964756181697	0.0673508236767534	0.135894768414724	0	0.21790713382549	0.12538389169483	0.0244398986233005	0
tub	0	0	0.0084730021354642	0	0	0	0	0	0	0	0	0.00589729736539704	0	0	0	0.00189474466042007	0	0
RIC3	0	0	0	0.00283655353072909	0	0	0	0	0	0	0	0.000342703098793387	0	0	0	0	0	0
lmo1	0	0.000681036537610243	0	0	0	0	0	0	0	0	0.00149182076308562	0	0	0	0	0.00329023130326062	0	0
BX072554.2	0.011302657831441	0.0171412844871174	0.0026419525278334	0	0	0	0	0	0	0.0147791517136879	0.0107630816400126	0.000817191953568461	0	0	0	0.000578518497434733	0	0
stk33	0	0	0	0	0	0	0	0	0	0	0	0	0	0	0	0.0358644332128452	0	0
rerglb	0	0	0	0	0	0	0	0	0	0	0	0	0	0	0	0.0144796589750718	0	0
trim66	0.001199543885433	0	0.0155421923079594	0.113064221142657	0	0	0	0	0	0.000126390395462403	0.000783556471933556	0.00556600586802619	0.133842518138163	0	0	0	0.0318482207652428	0
st5	0.0270722360120322	0.00266400266400266	0	0.00446891622971838	0	0	0.636116192217861	0	0	0.0671104052683524	0.0277879471818531	0.00648095721558039	0.0154149629250344	0.0107228831688264	0.00796923873846951	0.657137254996716	0.0770049146718278	0.0063950531279697
tmem9b	0.0843343460881976	0.134315568208169	0.374627732693578	0.102018671089523	0.371415774128491	0.474633381052189	0.0674036128336479	0.694662311682822	0	0.100749630116888	0.280381118752223	0.443171423815855	0.0911821209856897	0.478273346152146	0.586404661789347	0.113306054914982	0.186287889872593	0.247449292751449
scube2	0	0.0162696863204477	0.00506601204926142	0.00876327074125078	0.0229331498681344	0.0093648742297391	0.0674036128336479	0	0	0.00195246819345	0.00725482974635033	0.00676651054444815	0	0.0262086100525745	0	0.0385915624424179	0	0
slc7a6os	0.0690825587712144	0.173926740123488	0.16482297889365	0.288245211692851	0.459085896647046	0.529443430932436	0	0.739513710323233	0.216445573337392	0.0899208179473931	0.185848719550029	0.137966165444988	0.279327174451062	0.319715436051038	0.387664876916197	0.204467424726661	0.470903989128659	0.039579977281093
slc7a6	0.0011509392354725	0.0190423619899981	0.0428764726044282	0.0359196110107325	0.185457028186492	0.323068948796389	0.202210838500944	0.0219900077404827	0	0.007720495615019	0.0416700703727602	0.0432366260772436	0.0134993658134164	0.0670419517268281	0.549504401197339	0.41641556587959	0	0.0386421160422745
adgrg1	0.161178686781259	0.283640324724753	0.763624517116574	1.11523908384175	1.93161793416745	0.207814335963519	0.0674036128336479	1.07884232012774	2.7667014376811	0.111186438992588	0.166622477239952	0.664504570201794	0.939088976885331	3.03218668930242	0.208679772171044	0.35267572172614	1.32564070421805	2.17101509171004
adgrg1.1	0.118146682202854	0.570124512072014	1.9421401343604	0.82826353865959	2.28511944571256	0.689127383998851	0.202210838500944	2.19760856268111	1.15257957161303	0.211260606611624	0.650986912834849	2.41061329156654	1.37751086752216	2.57701387300424	0.387371395858273	0.303183325289476	2.60870400765402	0.340075711310554
CU464087.1	0.000147791853736669	0	0.00834347303891863	0.0192160450951314	0	0.0968865612290267	0	0	0	0	0.00046943168815991	0.00327266571630503	0	0	0.107429764151064	0.000791888276600874	0.0156994250870533	0
ccdc102a	0.0232373992983779	0.0402435398227833	0.0241881942588822	0.0158889794896446	0	0.0182532867758727	0	0	0	0.03280153233845	0.0510664858840288	0.0391770874274103	0.0142898931945305	0.0333203384013568	0.0657822790831017	0.0273631668210501	0.0197246828764111	0
dok4	0.0388884063230479	0.073285653481954	0.00187412829607629	0.00414558636002593	0	0	0	0.0402149084708683	0	0.0306839070279554	0.0340039628545798	0.00210263621984875	0.00567329212632152	0	0.00667902285895574	0.0487726141971438	0	0.0194196627969752
dnaaf1	0.0013248307408431	0	0.00324268935684499	0	0	0	0	0	0	0	0.00378478964153953	0	0	0	0	0.00991863914118517	0	0
cog4	0.0157427191771558	0.243554900607004	0.0712777938560512	0.345116291170136	0.206024933699238	0.227929833473446	0	0.175646904354514	0.194557628820982	0.0354719932495966	0.203287240258188	0.0909195978042854	0.205706831764744	0.134429510888295	0.278861201644719	0.0864243067245086	0.207125751456195	0.153642896724014
thap11	0.00110624227203205	0.00796860310363385	0.0114682946575374	0.00193394681994356	0.0337817152668695	0.0372193379613318	0	0.0744180508424123	0	0.00448398684958557	0.0113629371230559	0.020403026883033	0	0.0153962691760533	0	0.0149262984405299	0.0146010553642817	0
gfod2	0.00880135737529974	0.0332232446985291	0.00474464598221581	0.0116790208635684	0	0.0534181058841929	0	0	0	0.00519257957421695	0.0198520569539045	0.0051872988302302	0.0174747372692215	0	0.05175983436853	0.0467787967176619	0.0118168110680979	0
sinhcafl	0.0896335413037992	0.237744201646595	0.264991195962926	0.381367031674517	0.473508851569718	0.360104482896017	0.433905353716917	0.204935298278041	0.471065060552766	0.0840555328511818	0.189565580609632	0.329097604559077	0.385085742477887	0.334335835049836	0.181894273549815	0.253946625010117	0.419901931406477	0.585510994894946
vrk3	0.0258280041451481	0.0341077417581139	0.061287607294091	0.029829597596608	0.053445624032432	0.0334295149487271	0.0674036128336479	0.172034131571704	0.0962667744854541	0.0424396982052843	0.0475949340627696	0.0439549286237112	0.0265290161022598	0.0470375032734897	0.0145048493835436	0.033004517419347	0.0503675526605603	0.0324304690743047
acd	0.00542683911748776	0.0119457718140118	0.0121400802186557	0.0176133185549461	0.0218933718122308	0.0275611167764518	0	0	0	0.00146624823016537	0.0132795300753765	0.013089087206151	0.0334729166217915	0.0283390483747556	0.0141904446652609	0.00807262274534703	0.0582526534083628	0
ogfod1	0.0207920613178611	0.0092739141107916	0.0323865228848835	0.0147240182334183	0.0219655360582884	0.0250528531930599	0.0674036128336479	0	0	0.0278250723566053	0.0452986662943217	0.0373710287365646	0.0287768013450166	0	0.0185761573708233	0.0102811922205784	0.0170280008445888	0
fbxl8	0.149998925533552	0.105678807756457	0.147442419984156	0.145952543210098	0.0338538989870559	0.0627078287010732	0.134807225667296	0.166923587422718	0	0.0728081388167496	0.126844377258068	0.116526951708154	0.103207599662457	0.0509284575910844	0.115464147364902	0.0677978574510858	0.227199257463125	0.0194196627969752
tradd	0.0878435481231613	0.168704006977805	0.690576566443531	0.841562298686296	1.23714701896562	0.307992960986561	0.501308966550565	0.432520666623406	1.00899511386882	0.0934265549400808	0.167127691209269	0.849219155736587	0.905858251126945	1.23726862827935	0.197006620994253	0.216430455218249	1.09744647945499	0.914009464946575
gnao1b	0.0548215911728697	0.202022520743416	0.015517530554553	0	0	0.101742266037056	0	0	0	0.0253031850357824	0.229962118651017	0.0110556809629044	0.0291727671532585	0.020746070175657	0.153274565037789	0.028757399256222	0.0319485323244205	0
mtbl	0.00957943165721661	0.138133124519942	0.110340860015982	0.0208367897588827	0.0313937243944935	0	0	0	0	0.0457553061327303	0.263649831906769	0.551230382101189	0.0192685813165294	0.0259144563794913	0.0959174141999457	0.134552153329337	0.141310459190165	0.077489507030396
tmppe	0.0174337511242717	0.131183714664927	0.0351305722517779	0.0382515791608485	0.0539609534340867	0.0165936462504466	0	0.0950223813443389	0.291268039975829	0.0408095857262557	0.194188290987498	0.0588081870323742	0.0353045109708735	0.113748147275749	0.105142117090166	0.00619807312352979	0.0687440453134786	0.23865604942447
exosc6	0.0161559728283343	0.0914138254827152	0.0337393916409983	0.0216129679030645	0.0111213056412823	0.022676122609795	0	0.0829894353846006	0	0.0354721440983037	0.0734575287475829	0.0736281648986977	0.0308149281828863	0	0.016566130608721	0.018781135814374	0.103467921406309	0.0021316843759899
slc38a8b	0.000279608881977454	0	0	0	0	0	0	0	0	0.00254658207939632	0.0043511439757295	0.000956186940666497	0	0	0	0.0019846373194377	0	0
aph1b	0.0589650525859453	0.212603585765686	0.39848180206351	0.142958005361605	0.290025234475976	0.402531211656439	0	0.275717134114046	0.142112212434804	0.0781754655441927	0.301838615667948	0.355741698990453	0.108274712533172	0.248674704311167	0.606256860517232	0.147352420670779	0.295023196424265	0.24092327664464
herc1	0.0632976453963637	0.204504637019455	0.149659738771653	0.142115493269462	0.193583797540713	0.313578779656964	0	0.258681781710447	0	0.162333776099272	0.222259972147589	0.155513125202578	0.123232237433231	0.155762871738679	0.0490131135302927	0.189144531320992	0.248582343188093	0.0680653950795181
dapk2a	0.00210055643583971	0.0342070580972158	0.00920273928061617	0.00490439134296458	0.0306086530662218	0.00796841321003542	0	0	0	0.00742646274969254	0.0266371194650412	0.0186617555709127	0.0183838516823335	0	0.00715729955087945	0.0042355795458781	0.00722687994634764	0
si:ch211-112g6.4	0.0110330414552308	0.0863248910319281	0	0.00590611288589803	0.024949788550542	0	0	0	0	0.00684414829894557	0.0986807417188326	0.00222202985211449	0	0	0.00606943432872056	0.0101483691570765	0	0
CR450827.2	0.000164097119107695	0	0.00217119951608305	0	0	0	0	0	0	0	0	0.0028826111699507	0	0	0	0	0	0
rab8b	0.196990552100482	0.228048576801719	2.21743973670512	1.83583139415903	3.99798475600223	0.711274338999708	0	1.93781950445401	1.54664487480602	0.166940398031117	0.300117074551379	2.45174107859905	1.34924584200513	3.85013690674613	0.607502190669865	0.597348828494749	1.66682990216254	1.24527038062576
trpm1a	0	0	0.00271635126659385	0	0	0	0	0	0	0	0	0.0184108858714062	0	0	0	0	0	0
gtf2a2	0.0593478749511542	0.17764572580182	0.160743006060953	0.101310160474062	0.201417743075343	0.249023795771038	0	0.412246121496173	0.202470077820315	0.0665209313094638	0.166014278789188	0.200154695277371	0.167605402413688	0.17248944066215	0.32997678837273	0.174262912693196	0.218529520786994	0.173045784080337
BX927082.2	0.000248571583396015	0	0	0	0	0	0	0	0	0	0	0	0	0	0	0	0	0
si:dkey-182o15.5	0	0.00111332663110701	0	0	0	0	0	0	0	0	0	0	0	0	0	0	0	0
anxa2b	2.49772416509121	2.11553664527673	0.2382338572399	0.293089791433248	0.254777086596574	0.398610000562292	2.89835535184686	0.197938155901904	0.151232451722117	1.89649582354769	1.66665351390938	0.143507777049437	0.201943015225655	0.40108027443741	0.287623809951459	4.38445846844917	0.180145592365305	0.18248928389275
rorab	0.159699433530292	0.147735668442546	0.148666025720076	0.0739700542075755	0.0860916831808579	0.0855128657096618	0	0	0	0.139410653581817	0.107999023005266	0.134266451810745	0.109686386637964	0.0176431254443862	0.0985362159340148	0.158135803781766	0	0.0021316843759899
vps13c	0.257618295061216	0.278244244446375	0.644505412885696	0.142095672366764	0.133416646483728	0.392103150524629	0	0.332642835167081	0.507907000236757	0.215224032842713	0.374179314954324	0.486247607527986	0.105662596335954	0.136033310406594	0.19800910270929	0.0601862450057208	0.339412980374538	0.26602741483503
CR388046.5	0	0	0	0	0	0	0	0	0	0	0	0.000531703937251704	0	0	0	0	0	0
tln2a	0.000371893674408427	0.0131357713324926	0.00220328717226379	0	0	0	0.310655483069276	0	0	6.21914513351558e-05	0.0127914225853194	0.000303390123717031	0	0	0	0	0	0
tpma	0	0	0	0	0	0	0	0	0	0	0	0	0	0	0	0.0140742174784484	0	0
fbxo22	0.00661249930343538	0.0194137908260019	0.01679157009397	0.0217261050393201	0	0.00930934006088308	0	0.0414593698175788	0	0.0122055399715867	0.031589805557473	0.0196452088637924	0.0120607334074123	0.0361511987737514	0.0830443138135446	0.00585778750125913	0.0428204522840652	0
isl2b	0	0	0	0.00523824864394838	0	0	0	0	0	0	0	0	0	0	0	0	0	0
pstpip1b	0.00630471385274895	0.0316897631510854	0.225233649624233	0.188150776205813	0.180632964966542	0.175504455506685	0	0	0.503911370319985	0.0051300926586652	0.0225584468744313	0.100513341122139	0.215800796717854	0.189676365360152	0.141042979615989	0.0112952997998473	0.141090852263258	0.679390410116035
tspan3b	0	0.002017072501654	0.00196339867176748	0.00895881757699491	0.0237025800258358	0	0	0	0.0757363466301113	0	0.00484158444325638	0	0	0	0	0	0	0
nmbb	0.00487906037429597	0.0812360154523812	0.0151420076198289	0.0191742170178531	0.0193107976324962	0.00962139798912782	0	0	0	0.0291099693112881	1.00145051211885	0.00560476297389579	0.0641600481554234	0.0107228831688264	0.00796923873846951	0	0.0530931386332726	0.0119764208226843
alpk3b	0	0	0	0.00631467410282689	0	0	0	0	0	0.00163880712268553	0.104750910772419	0.00109084538553858	0.00428771419812241	0	0	0.015172757011331	0	0.0278427441808665
frmd5	0	0	0	0	0	0	0	0	0	0.00262587855262752	0	0	0	0	0.00603509407202885	0	0	0
tmed3	0.0315045210332835	0.155778564744664	0.066917367518495	0.0489009383864318	0.0622026584000485	0.0743114671786615	0	0.0885959316748175	0	0.0684372525682735	0.250046142577151	0.111640917804155	0.0276770102040836	0.161573984770111	0.311193573818067	0.035878620208356	0.159169242349462	0.17375666021774
si:ch211-107o10.3	0.754571209949323	0.41007408091848	0.209020663307887	0.279381385084248	0.240245572622019	0.256487006029348	0.606632515502831	0.688238999772449	0.43284534325254	2.1255367230914	0.458842789100069	0.304091567774099	0.378221872814346	0.252534922806433	0.452870963428957	0.492028761603429	0.661953819089843	0.28256615430687
CR356246.1	0.0050019853000518	0	0	0	0	0.0369289855607666	0	0	0	0.00312577845311841	0	0	0	0	0	0	0	0
wdr76	0.0193579714095686	0.0620720042275039	0.0725053303752466	0.0404248909856988	0.162574910721805	0	0	0.0496978371501272	0	0.0101217062372079	0.0250004709556499	0.0290230968563362	0.0405841277492608	0	0	0.00664059531117695	0.0498156445068135	0
znf710b	0.0274919133025567	0.0788465752241489	0.0504645342572188	0.0842401662153275	0.0939686389307364	0.0234467331233948	0	0.401967920534322	0.0853322410806475	0.041813104806459	0.0853174006961483	0.0633349186577896	0.0601956200408688	0.152654660745121	0.06986161593356	0.0588686939267373	0.194441567038186	0.1359873536649
sema4bb	0.0282328555191828	0.068254277600027	0.017246933511072	0.00294046643442863	0	0	0	0	0	0.052603270571088	0.0690880145692947	0.0145126208323969	0.0139006689046885	0	0	0.424859489911847	0	0
zgc:162945	0.00231749701380422	0.0208772601362654	0.00918519061265386	0.00591173775531317	0	0.00963646438121853	0	0	0	0.00896932229351338	0.0424994850917599	0.0187900863646966	0.00265625415039711	0.034854013962518	0	0.0358704918731582	0.0289923090118986	0
serf2	0.88136437867881	1.58339888361268	2.05972070558759	2.99130281020594	3.67957533743901	2.06415483589751	2.55990152292882	4.41697793213347	4.6422368238629	0.896595275844564	1.87900001101544	2.37984114685826	3.46294175819103	4.38531682946356	2.04417624213478	2.67274719696903	4.45024817313945	4.51044724116497
polr2m	0.00647444959595365	0.0109873251881348	0.0202702375636266	0.00531095609391462	0.0234074178107042	0.044283538923176	0	0.0496978371501272	0	0.00952235409424752	0.0123409219176861	0.0275765868758169	0.00564337270526357	0.0114387290199411	0.00667902285895574	0.0121279888025221	0.051875608203044	0.0266562174294343
aldh1a2	0.296554679977946	0.0674137657912102	0.0175803485245685	0.0236681107368498	0	0.108699627473261	0.554560038955672	0	0.0570528766060385	0.471756832985614	0.0580491494324908	0.0145958021689736	0.00756085496320782	0	0.0374561394527018	0.44047656946524	0.0470121234577382	0.0021316843759899
aqp9b	0	0	0	0.00153532640194876	0	0	0	0	0	0	0	0	0	0	0	0	0	0
lipca	0.000696209730900707	0	0	0.00263916864076481	0	0	0	0	0	0	0	0.00268573250265418	0.005422758231747	0	0	0	0	0
adam10a	0.351802328464478	1.43916674381171	1.03049296423314	1.20817525912256	1.00040340802918	0.931521996627011	0.995703881019368	2.07259003963928	1.13304914588848	0.296094462026682	1.55368341278752	1.00896914276708	1.0369505715471	1.03674518878982	1.31394211908059	0.500533057596001	1.54018952286831	1.05709420942403
AL935053.1	0.0284146469242696	0.103571865483001	0.0187190166368715	0.00236439486150794	0	0	0	0.068927488282327	0	0.0353221532138262	0.128345193957816	0.0213870407769402	0.00333213376517787	0	0.0147557916482219	0.0102189331547606	0	0
mindy2	0.0101368037221537	0.0104463103576282	0.00790317923102598	0	0	0.00895599917604808	0	0	0	0.00824154566110772	0.0288222786825832	0.00701985255438609	0.00303019284147243	0.0319521484624626	0	0.015172757011331	0	0
sltm	0.752140220620959	0.831942331959909	0.687064618672355	0.948290203008229	0.614245405038192	0.601166490078391	0.445462708736572	1.13061385036415	0.636108972006469	0.7113520269625	0.735582986582233	0.537809904001399	0.871017014227441	0.638299881577347	0.380625457849094	0.400512287832073	1.11754694901876	0.613700080842657
rnf111	0.16474287181679	0.2375111114591	0.392190395931052	0.40755372099709	0.801839476036472	0.500128869517428	0.0674036128336479	0.525088784941561	0.173193162333951	0.149855299030107	0.35077253981234	0.363884401590644	0.432664236170393	0.65494164307587	0.468689261094003	0.456316350686087	0.210489096667846	0.389580593501211
ccnb2	0.00485256752413564	0.016365685107528	0.00666357996102551	0	0	0.0369289855607666	0	0	0	0.000772727447589165	0.00142935643183558	0.0117098976537474	0	0	0	0.0184056306505286	0	0
myo1ea	0.113937737441763	0.129362284037722	0.0318962337225853	0.0143368607186449	0.0169396778073281	1.20284158454004	0	0	0	0.119602174606385	0.214484486754516	0.0178561113368856	0.0169039148687419	0.0949579106439604	0.977288957191413	0.319900668680745	0	0.0193866828997825
mtmr10	0.0131197329254277	0.0543049211378286	0.0514332569723671	0.0472120811234513	0.0407188020853611	0.160154822019901	0	0.737482054119475	0.171245592969232	0.0356392629380076	0.116529703397453	0.0780857617689105	0.0452283768612954	0.0115154174166082	0.350156337552119	0.0798493682957742	0.442896331588613	0.0953701671795316
mphosph10	0.0725249726536344	0.312887010729327	0.110224566291753	0.341088589218517	0.00814960804062242	0.184792301503807	0.188058298072402	0.275339599078204	0	0.101638136675623	0.220432731236943	0.156520505893692	0.32629845226345	0.0968429112249625	0.444522008920519	0.173503061732039	0.316115176635497	0.185223564656619
mcee	0.116853204408431	0.0440324061735006	0.0530343953216833	0.0564187620172927	0.0361482095629981	0.0336471199263721	0.188058298072402	0.0847221165430522	0	0.116587870069429	0.103276573439936	0.0813213768613774	0.0504953446635204	0.16498968248146	0.0645061967977975	0.0533662759226142	0.0615409419361844	0.0956592229535707
apba2b	0	0	0	0	0	0	0	0	0	0	0.00201583503139951	0	0	0	0	0.00801328281759845	0	0
sord	0.108025130420875	0.0256768931546158	0.00149980847445781	0.00326357762517289	0	0.0296817893057399	0	0	0	0.117236703616183	0.0132234095952211	0.00790238821628653	0.0267944072981775	0	0.0390777647518562	0.060706949444187	0	0.0328504319831806
si:dkey-1h4.4	0	0	0	0	0	0	0	0	0	0.000432622505714943	0.000519214142396348	0	0	0	0	0.00763454356117865	0	0
terb2	0.00192013702891509	0.000763967036350315	0.0047158745330859	0.00782764772141088	0	0.0219675998878423	0	0	0	0.00146318439406276	0.00271483717372541	0.00463405772923757	0.00323476466278387	0	0	0.0360754959366581	0.0590530610461529	0.0349811801250927
tjp1a	0.23388352636058	0.577177408191501	0.127200816914322	0.0659069071215627	0	0.0959841528658646	0.580269934403868	0	0	0.184197214789295	0.582701908371369	0.0178333724061691	0.0449022603229383	0.0607611705231909	0.12713410269872	0.603049031528927	0.0262615193537225	0.0480155568830617
fam189a1	0.00131137944265849	0.103119208036725	0	0.00317131708604164	0	0	0	0	0	0.000793657848387224	0.0671031396321158	0.00279511704365096	0.0113636829258293	0	0	0.0083405687497565	0	0.0341611724114372
casc4	0.139264862520235	0.650336668168977	0.0615618851643733	0.0643722608113336	0.0557253408377841	0.26013716480045	0.134807225667296	0.250077964017455	0.142112212434804	0.150468818721353	0.907193793626452	0.0487714391109469	0.108810095448892	0.0546906082343069	0.280824777935581	0.178889020345587	0.121704251037412	0.149874891589867
ctdspl2b	0.0296675294875996	0.0663849827197673	0.0712266260269041	0.0604576866340842	0	0.0555200843905283	0.188058298072402	0.0535630115267601	0.261020172621961	0.0348115461885153	0.055693084737025	0.0705687185621359	0.0445232871695044	0.0938891848799359	0.0704210312782073	0.0636136308438713	0.135506858139029	0.0669066144535855
strc1	0	0	0	0.00618054229314188	0	0.00883462466097128	0	0	0	0	0	0	0	0	0	0	0	0
eif3jb	0.562777549354093	1.15840534574966	2.20384691968165	1.31912434925033	1.20616543441831	1.02652611854405	1.37094714237238	1.1259270431146	1.02586951781886	0.428686234367213	1.01367145162735	1.80095646776716	1.35903325456452	1.24066996279795	0.822223825824242	1.34892411727368	0.732875737665564	1.03500572844141
cilp	0.000155419136581109	0.0154013609276426	0.00212718616239875	0	0.0182431816108729	0	0	0	0	0	0.0068011477821384	0.00834862232615162	0	0	0	0.0024967068436732	0	0
igdcc3	0	0.00565840014631326	0	0	0	0	0	0	0	0	0.000441455925172867	0	0	0	0	0	0	0
igdcc4	0.00108298631744257	0.0428886653777806	0.00205859036377968	0	0	0	0	0	0	0.00224978644127585	0.00558917500642228	0.000759201714581152	0.00303019284147243	0	0.0575637070100036	0.0174012194528928	0	0
nap1l4b	0.0728741687300937	0.171634965566863	0.36231494920841	0.409735123985635	0.268554733036628	0.193387708409536	0.433905353716917	0.818625227984805	0.376954371465473	0.0956803868929248	0.295886907434769	0.413902051766441	0.348760834575267	0.128366250973633	0.360031413765809	0.272082597329284	0.79972766756385	0.269813342084399
cars	0.0711442446260817	0.445717998979622	0.183806781786815	0.217924892378009	0.114008103953545	0.169584474522739	0.0674036128336479	0.504735430359511	0.0612047543853207	0.114423750645355	0.41283707688091	0.226581425442715	0.294465772490522	0.0680446020891863	0.23420691906236	0.162308187545522	0.330718343915071	0.0360643822630008
mybpc3	0	0	0.00468657806222182	0	0	0	0	0	0	0	0.00176468553656675	0	0	0	0	0	0	0
lin7c	0.0770495482955916	0.129044399362354	0.146586032433018	0.0805001137075145	0.0334776937632046	0.0987245683590437	0.0674036128336479	0	0.05780848050409	0.0751522684231097	0.188864776075902	0.100328910663174	0.0648237199228896	0.0286212295107773	0.0905842916605078	0.170090394609248	0.221822301976394	0.266270159982344
bdnf	0.0016965424972868	0.0116958658155348	0	0	0	0	0	0	0	0.00295016502547863	0.067593772463033	0.0126141713366346	0.00767483268864739	0	0	0.0134149827403356	0	0
kif18a	0.0130151500713572	0.0300038698859977	0.0479197600541957	0	0	0	0	0	0	0.00468093190643314	0.0248711603868979	0.0375104964131842	0.0019760736996447	0	0	0.00258593581914172	0.0367739297835067	0
mettl15	0.0169081794229929	0.0429234350499267	0.0166753150678988	0.0198143177190946	0.00798294842217024	0.00749080503681731	0	0.0627321088025695	0	0.0190938634064673	0.0436851771411652	0.0253037785198108	0.0237224041926858	0	0	0.0197165402106408	0.0290945798701397	0.0319986688553756
BX324119.1	0	0	0	0	0	0	0	0	0	0	0	0.00339719777853979	0	0	0	0	0	0
lgr4	0.129103780500879	0.0299333433586215	0.00251826941503875	0	0	0.00690202574455603	0.202210838500944	0	0	0.0984721954733428	0.0634992496185658	0.00674899713572664	0.0259091702416295	0.0283390483747556	0.15540856275536	0.263211957494779	0.0404186454415073	0
CT030129.1	0	0	0	0	0	0	0	0	0	0	0	0	0	0	0	0.00504747656456631	0	0
kcna4	0.0013611014359484	0.0112018460642314	0	0	0	0	0	0	0	0	0.00248350444662966	0	0	0	0	0	0	0
arl14ep	0.0404876841537659	0.0679116779313296	0.0948559135743029	0.0225106796700076	0.0749931666902834	0.0466812491940813	0	0.0439800154809655	0.0527339939144971	0.069367460774266	0.119583721056492	0.153554196662566	0.0930676633472187	0.0829954855880095	0.038085149047421	0.10373699030815	0.186827327923806	0
si:ch73-314g15.3	0.0156782853676629	0.022284065496801	0.0360040285740453	0.00285001131454492	0.0686027379123894	0.00732077819872253	0.0674036128336479	0	0	0.0129200845418495	0.00993823712395656	0.0231999288413275	0.0140800952821184	0.0419223322422968	0	0.00489687748047927	0.0286029475382168	0
spi1b	0.0590927570526978	0.0700931610883167	4.05946306615901	0.0322188991504523	12.3662082959905	0.0161642285856511	0	0	0.47873797869131	0.0810355274835853	0.0640124257645455	4.78170468249759	0.081145927502719	11.4149701808472	0.107438106908399	0.461842901037102	0.0603583809429575	1.09961540190881
slc39a13	0.00558032836690742	0.00698211267255968	0.0229452508677727	0	0	0	0	0	0	0.00864733791933172	0.012160128674479	0.0356496276168847	0	0	0	0.00120158570862796	0	0
si:ch211-150g13.3	0	0.00946512574419551	0	0	0	0	0	0	0	0.000610472515259564	0.00185491662694618	0	0	0	0	0	0	0
slc17a6b	0	0.00300774494322882	0.0151232102356515	0	0	0	0	0	0	0	0.00193704186051061	0.00742632778389303	0.00151397359781443	0	0	0.00623313935803651	0	0
ano5b	0.00599625355361462	0.157646988697832	0.179958180591508	0	0.00816943406245532	0	1.0251875577344	0	0.19356575479214	0.0088314168455451	0.0895468595847141	0.317620718579366	0.00993998841850731	0	0	0.12355628977962	0.0289499025290936	0.0724116451350296
tssc4	0.0543124903817377	0.0807360554406104	0.0515022991761163	0.024258334455377	0.152773166762099	0.0776504518567767	0.366501740883269	0.316409275946848	0.0962667744854541	0.0819330693354713	0.0954632179564133	0.0799036281882436	0.0487080536219612	0.0297392621495928	0.138431942514098	0.0740069660082991	0.0367171245136513	0.0021316843759899
ano9b	0.626669707636375	0.920902320661348	0.362424908248594	0.0786405685346862	0.0223393798588151	0.680356701767	0.269614451334592	0.0496978371501272	0.060084960133629	0.419948725015116	1.06061837292837	0.636337966449605	0.0595510507000379	0	0.825964256950028	0.516528450665547	0.010670832559698	0.0488527967122324
pkp3b	0.101666566843137	0.1958479513107	0.0324237766733085	0.00961333044895552	0.0342492261882542	0.0854700854700855	0	0	0	0.0966359764140551	0.207134303860242	0.0412875063672654	0.0103911966654275	0	0.100497462081288	0.175739254899793	0	0.0468329235452523
cd81a	0.0138819133612972	0.14575613098128	1.00428631469632	0.0273548062560536	1.04418430677548	0.0102982899689507	5.42092828559051	0	1.16454958575472	0.0217666534829179	0.181249093419859	1.35031630752633	0.0175623546047725	1.15232866126814	0	3.12351577228369	0.0531420945239443	0.568434746405088
kcnc1a	0.000852224741209174	0.00395572749784413	0	0	0	0	0	0	0	0	0.00100666148168893	0	0	0	0	0	0	0
tph1b	0	0.0335869635735662	0	0	0	0.00796841321003542	0	0	0.196450512410324	0	0.0153869373552061	0.00128309338417805	0.00203145092319287	0	0.0197173932664971	0	0	0.0330405936733871
mns1	0.000913831923458507	0.00800745824318038	0	0	0	0	0	0	0	0.0174244361317387	0.0270151748314889	0	0	0	0.00650596922676556	0.0208609715631536	0	0
zgc:153219	0.00411791612240336	0.000775872235567225	0	0	0	0	0	0	0	0.00038805452771078	0.00107995109745862	0.00233701264814615	0	0	0	0	0	0
itln2	0.150300605876645	0.0105505830319262	0.000863953277406758	0.00748132858309279	0	0.00646684127138099	0	0	0	0.0753045305101834	0.00756070994618604	0.00265266867665369	0.0019760736996447	0	0	0.000791888276600874	0	0
itln2.1	0.29580700269016	0.0394654475546808	0.0025939374291046	0.0448041957272062	0	0.0102982899689507	0	0	0.0865965811669755	0.0397932534967575	0.0147838923792357	0	0.0116225350513873	0	0	0	0	0
si:ch211-194p6.10	0.000335649347395296	0	0	0	0	0	0	0	0	0.000171741112775244	0.000713130544679126	0	0	0	0	0	0	0
BX571811.2	0.0184842758881831	0.0474005373029188	0.0173475118771837	0.010078334139693	0	0	0	0.068927488282327	0	0.0437422798575674	0.0507028530854302	0.0172998265682227	0.0498676344075427	0.0300822448574402	0.00727524053764028	0.056172424497628	0.0646881903596997	0.0194196627969752
BX571811.1	0.000229411709916968	0	0.00103794692437643	0.00216383615259546	0	0	0	0	0	0	0	0.000471215406368863	0.00916451455885203	0	0	0.00175543553057688	0	0
ITLN1 (1 of many).1	0.0504593838907329	0	0	0.0117676695917316	0	0	0.188058298072402	0	0	0.204997902328458	0.0127425006137639	0.0087592185554159	0.00975678177718435	0	0.00693397125868913	0.00372767680743865	0	0.0106584218799495
itga11a	0.00422702458379852	0.00934667368939291	0.00338298992934127	0.0104022990645453	0	0.00815078960774325	0	0	0	0.00470234176619957	0	0	0	0	0	0.0148904495219029	0	0
coro2ba	0	0	0	0	0	0	0	0	0	0	0	0.00101106714092456	0	0	0	0.00297462109279722	0.0155113791477428	0
anp32a	0.468389050386447	0.583522409684027	1.12247940171505	0.686049604623935	0.944395095934273	0.308096384831013	1.37419684407893	0.578578136178474	0.0920522120146547	0.505843732366627	0.881468779510148	0.978278720959181	0.660297617431918	0.823880599876122	0.392264088028927	0.323137850202867	0.67663541940298	0.613100193307844
glceb	0.0182278100648626	0.0129642607514618	0.00514581334662142	0.0356119922418876	0	0.0192542891449987	0	0	0	0.0126807358423667	0.0179671307578998	0.0214147221975942	0.0190711108113154	0	0	0.00836436013621713	0.0714670397946741	0
paqr5b	0.000264146581488903	0.0172173780965631	0	0	0	0	0.134807225667296	0	0	0.00553409822291432	0.0159001973741332	0.0021775467061993	0.0135201040321465	0	0	0.212227559575094	0	0
tle3b	0.0615890893514088	0.135196543080564	0.124969968663339	0.238335861307415	0.18891890077165	0.0728454775655958	0	0.121622901743839	0	0.0503040652240106	0.109015288788261	0.120119927424738	0.135570282098061	0.0671656055805838	0.0996043676355206	0.0138265893267043	0.173636039654106	0
uacab	0.91598419077133	1.86778190147001	0.142736797660438	0.0533757092531771	0.0874107131283877	0.200384718233044	0.0674036128336479	0	0.0749788184837783	0.468506872086965	1.08229516995356	0.0333616026491323	0.0689796705213323	0.0370449948507457	0.206427540288618	0.322399625399992	0	0.0436957899106421
rxfp3.3a1	0.00338229773013999	0	0	0	0	0	0	0	0	0	0.00548154855939422	0.00463851868460125	0	0	0	0.00687081223993976	0	0
pias1a	0.0127071750685556	0.00632112613956542	0.0122823730511758	0.0523961224658568	0.0250957619188754	0.0671524023771951	0	0.109665948757795	0	0.0138856017952802	0.011454329051681	0.0163776169545064	0.0269482780858434	0.0176431254443862	0	0	0	0
map2k5	0.0272065978611537	0.0447727018609918	0.0376157864566096	0.0524606713700667	0.0472268557373456	0.00895599917604808	0	0.133931733881438	0	0.0160387004178036	0.0378355570327282	0.0202600819614967	0.0765326342557009	0.0722467660541345	0.0206922878715963	0.018179282487818	0.133852587018504	0.117815292366487
smad3a	0.197777840305138	0.710492859558367	0.110361947410534	0.348504416083535	0.338626495171855	0	0.457672749406994	0.426288620870374	0.302846872812936	0.154706666625351	0.235969381288712	0.0729874160388874	0.395519575810994	0.13577352898629	0.00603509407202885	0.77950705595295	0.307661948056719	0.31982581661684
smad6a	0	0	0	0	0	0	0	0	0	0.00428031928201145	0.00404015583734326	0.00134889598205012	0	0	0	0.0127817742125149	0	0
lctla	0	0	0	0	0	0	0	0	0	0	0.00835351659232548	0.00224512347954625	0	0	0	0	0	0
tipin	0.00900302075674088	0.0243031428822114	0.0213383196200889	0.0537565358794288	0.0111213056412823	0.02489878876104	0	0.176377596593679	0	0.018399405247996	0.0224733625061863	0.0211266150061213	0.0733016633043299	0	0.0121668341410459	0.029625181645692	0.0671352928061386	0.0194196627969752
dis3l	0.0115058442164414	0.0123580157279747	0.0285175232166426	0.00860127440105413	0.0353934922552752	0.083326905235534	0	0	0	0.0279793616128161	0.0251692550769037	0.0327212744434788	0.0257525300694565	0.0361697664156485	0.00613788764596664	0.0155026345769664	0.0132698503691672	0.034662525650269
si:ch211-98n17.5	0	0.0187261133532184	0.00162199003254685	0	0	0.0507408159123199	0	0	0	0.000202231732326726	0	0	0	0	0.00709710615496531	0.0022637176763753	0	0
fibinb	0.0303991544159666	0.113491492159029	0.00821242159416241	0.0538726872910427	0	0	1.53480600824496	0	0	0.00628336645571365	0.0933607933546848	0.0143686667012851	0.00190973996025831	0	0	0.0821266674202297	0	0
bbox1	0.709836885926839	0.283699606818008	0.0775717633255673	0.160484440914771	0.0581279238949467	0.108787631589903	0.202210838500944	0.157407486227013	0.0749788184837783	0.410884884983068	0.532298510676143	0.182328694898096	0.156860097640501	0.0893787434318509	0.164704542111653	0.520784293620287	0.330440670475866	0.108306299922759
madd	0.03115026690911	0.207022363776443	0.120941550589507	0.216884659929968	0.877701647248707	0.0786322998575001	0	0.500313086875733	0.472349638097794	0.0283595745456406	0.19211802173319	0.081918478693543	0.168498764111008	0.237612717298056	0.0720084808037241	0.199072627449474	0.43529848910186	0.756326306911609
nr1h3	0.144386259393998	0.221015795835883	0.328217361301317	0.214745355567156	0.267215791214953	0.204216419047546	0.134807225667296	0.439467508315195	0.0695778018980824	0.110440976030432	0.208968211437283	0.301605016274172	0.194639156547495	0.345790199067812	0.144279540392042	0.109826046203944	0.308520126926161	0.251697508251252
si:cabz01009626.1	0	0	0	0	0	0	0	0	0	0.00480178694597476	0	0	0	0	0	0	0	0
si:zfos-1897c11.1	0	0.0193879207779532	0	0	0	0	0	0	0	0	0	0	0	0	0	0	0	0
cln6a	0.00326377999561317	0.0604608124750515	0.0652980738770556	0.0107207404677775	0.0041581338295373	0.0905598848609561	0	0.0219900077404827	0	0.00675355392760064	0.0552229412995045	0.052944105239485	0.0134651428332798	0.0292027929551182	0.0395214385611401	0.0222681744605013	0.0479644190271075	0
calml4a	0.770178112651954	1.32384367879681	0.123526164910656	0.0774053683881311	0.129152601988463	1.29386607742356	0	0	0	1.24693562617988	2.42017302723756	0.237909178472051	0.243644277436121	0.128529296926973	1.42986756163619	0.607937368363385	0.246016303882514	0.320884885776224
tex9	0.00229016636913589	0	0	0	0	0	0	0	0	0.00415504801714403	0.0178541243020378	0	0	0	0	0	0	0
rfx7a	0.00215736888900229	0.0100377555045305	0.0068919176630576	0.0219220886084823	0	0	0	0	0	0.000242296990981512	0.0190664427561261	0.00303920790326218	0.033063271174397	0	0.0253052445119251	0.00898857452187184	0	0
fhod1	0.448220483987895	0.500051720021877	0.384993650128633	0.0365414402280266	0.11231861866204	0.0609362110399066	0	0.0885959316748175	0	0.364585746021937	0.506442855316666	0.475710583051853	0.046522058562429	0.0217521344281908	0.0297789700779619	0.58318153002354	0.024713666010289	0.0187012015521997
slc9a5	0.000906627684093925	0	0.00999586171325071	0	0	0	0	0	0	0	0.0127230608882696	0.00120118720538632	0	0	0	0	0	0
plekhg4	0.017475492998763	0.0174631154030863	0.000772459173215318	0.0270217614704561	0	0	0.686772079214081	0.112591327628656	0	0.0228869662735563	0.0209899390319444	0.00465583350728194	0.0146980025938338	0	0	0.238636433257712	0.0707323011487257	0
si:dkey-148a17.5	0.00259591686068713	0	0.127303272817023	0.00492254135057798	0.015999872001024	0	0	0	0	0.00147512641833405	0	0.116043916702611	0.00222957735016962	0.0304266732388281	0	0.00752581084913872	0	0
si:dkey-148a17.6	0.00521450325248599	0.003165949579087	0.237666847675333	0	0.349787133674128	0	0	0	0	0.00823116684438469	0.020403693252238	0.372387386135518	0.00759301777064368	0.317131496568064	0	0.00714373984367372	0	0.0270296569395941
esrp2	0.0953187629535532	0.190979777825279	0.00613135834383349	0.0195269835728526	0.00618394770853818	0.114843883108465	0	0	0	0.0956738187001514	0.212007642517644	0.00785618511058569	0.0191987795264969	0	0.203711298046423	0.124952295301903	0	0.0021316843759899
nfatc3a	0.0870362195879674	0.128155995810255	0.158351057417959	0.219848525622811	0.234902737985735	0.0185417409716066	0	0.223017334979579	0.106658702816856	0.0496157324826644	0.133958277036236	0.150305516180806	0.0755130342227247	0.111632423180674	0.0579018105402012	0.0385832200552187	0.208316607838593	0.0193866828997825
BX005082.1	0.000457925737450476	0	0.00157619119073048	0	0	0	0	0	0	0	0.00131914948628362	0	0	0	0	0	0.0261684199508034	0
ddx28	0.00219155061537588	0.0188165955725535	0.0200797268073552	0.0424350509737455	0	0.0461529290733366	0	0	0.0816546498240342	0.00768400293315819	0.0130631310352794	0.0135503361495166	0.025180754529622	0.0371622877104315	0.020587490597184	0.00175543553057688	0.0230095997242749	0.0336245216911789
galr1b	0.0352998795856041	0	0.00211595653402088	0	0	0	0	0	0	0.0248067481071777	0.00165746460748821	0.00104195830645515	0	0	0	0.0180394310120897	0	0
zgc:112160	0.000414873445344738	0	0	0	0	0	0	0	0	0.22224317101673	0.0834217624311555	0.0545681544653261	0.0888026041562611	0.186169861862442	0.0881051514877285	0.191631225094706	0.0367145436315934	0.0654710627476918
zgc:136461	0	0	0	0	0	0	0	0	0	0.00316671401838643	0.000732202285818384	0	0.0192891355596498	0	0	0.0811869532566117	0	0
ctrb1	0.0023699372511714	0	0	0	0	0	0	0	0	1.81769153844182	0.460929975835525	0.289162148657471	0.489084634498639	0.535520778752586	0.20859818654951	1.5099838765451	0.442805393372646	0.370409063254549
atp6v0d1	0.150694683284429	0.221913636587861	1.29675790614509	0.137334488245183	1.14360823878191	0.570984627952646	0.202210838500944	0.319410538996853	0.300902095672444	0.195694836003034	0.30373823001167	1.64220126871221	0.126091986875889	1.09831196389425	0.526522913425285	0.401978889257565	0.363700436438219	0.257949128460225
hsd11b2	1.21624925757341	0.154308373772379	0.0718569904149574	0.0731398295019116	0.00399147421108512	0.113864411804101	1.57186999741287	0.083903879715398	0.0816546498240342	0.684836507729392	0.065397064314633	0.0496048045775387	0.0131034371406059	0.0310505005340686	0	0.283383081453413	0.0110285075892675	0.0085267375039596
zdhhc1	0.00727993840348461	0	0.0141373730413862	0	0	0.0869616894089584	0.366501740883269	0.0668914218440627	0	0.0064921239012135	0.00256289077677119	0.00637037452419748	0.0124681255777714	0.0371622877104315	0.0212617608749875	0.0189124587938147	0	0
tppp3	0.00200047011047596	0	0.0241004216368765	0	0	0	0.733003481766538	0	0	0.000565518227331089	0.0123351306989332	0.00256199581523604	0	0	0	0.0818861647540896	0	0
amfrb	0	0.0139126563434757	0	0	0	0	0	0	0	0	0.0061378471962049	0.00346503828347547	0	0	0	0	0	0
dpep2	0	0	0	0	0	0	0	0	0	0.000202231732326726	0.017420853701994	0	0	0	0	0.0448562635981976	0	0
slc12a4	0.00307493645607624	0	0	0	0	0	0.0674036128336479	0	0	0.0123640510873295	0.0291370573733438	0.00363547906860798	0	0	0	0.288886898586209	0	0
slc6a2	0	0	0	0.00402811462886362	0	0.011215728938263	0	0	0	0	0	0.000634337688653614	0	0	0	0	0	0
lpcat2	0.000224672672137237	0	0.00846267420516842	0.0029325943195648	0.180212892081996	0	0	0.0692712662787476	0	0.00355185761943169	0.0148680931687874	0.0318075079352409	0.0595191196753321	0.445592102697114	0	0.013507475497901	0.0463731386257961	0.165903649557805
mmp2	0	0	0.0013417779470207	0	0	0	0.376116596144805	0	0	0	0	0.000574323852835486	0	0	0	0.266716916863879	0	0
BX294178.1	0	0	0	0	0	0	0	0	0	0.0011301488451235	0	0	0	0	0	0	0	0
irx5a	0	0	0	0	0	0	0	0	0	0	0	0.000844800728826485	0	0	0	0	0	0
fto	0.0776871533001255	0.110681579145603	0.115034951406202	0.153748981301546	0.115746947320019	0.0622566063563316	0	0.392280234801849	0.0783520986609626	0.0754808267984907	0.130064050724048	0.144339487745365	0.0987284048011591	0.183581759067706	0.190731180907451	0.0783769895716765	0.146498082102347	0.0021316843759899
aktip	0.172262571935418	0.17568516240016	0.047925184465056	0.0467811524842987	0.134153081600896	0.142560467768575	0.378059095902924	0	0.080907458049483	0.198006559074616	0.241000247437939	0.0510157838955828	0.108327117256767	0.0539368023344954	0.0850133412070156	0.16178732501576	0.13889553357232	0.143631451705107
chd9	0.436154007561159	0.727688196018188	0.704174900560821	0.802704101395147	0.613369510546962	0.597543232467107	0.633521006808974	0.666522754362341	1.07416113016203	0.355383674188471	0.771285879104757	0.480081302988936	0.666769609381346	0.580309432097984	0.4970240806008	0.351984409289916	1.07878551362313	0.512678045791826
CU464124.1	0.0277959275924028	0.0625222690755575	0.0161531162429108	0.0251562091919083	0	0	0	0.0627321088025695	0	0.0213580776025988	0.0611935890509174	0.0128384982613527	0.00780545679484528	0	0	0.0295169049103154	0	0
FP015866.3	0	0.00130575065646614	0	0	0	0	0	0	0	0	0	0	0	0	0	0	0	0
FP015866.1	0	0	0.000854711520331792	0	0	0	0	0	0	0	0.00130889092959528	0.000342703098793387	0	0	0	0	0	0
zgc:195356	0.00177977484114419	0	0	0	0	0	0	0	0	0.00376879853365253	0.00438178743265096	0.00198791434200107	0	0	0	0.120520603151323	0	0
tox3	0.00718665732929021	0.17861740131969	0.0184456638936431	0.0188990626792407	0.045660562645248	0.0735232487932378	0.310655483069276	0	0	0.00654462529819514	0.24597703163697	0.00721790467401136	0	0	0	0.0601179608454035	0.010670832559698	0
sall1a	0	0	0.00151815447069924	0	0.274438014670066	0	0.134807225667296	0	0	0.00472799137114189	0.00282434899944203	0.00777413981981553	0.00528626443480582	0.274167246857067	0	0.148846368005065	0	0
cylda	0.0611825266437193	0.24139057445124	0.403849513352373	0.277205976819372	0.653753261904057	0.291450419305726	0.501308966550565	0.759056683351213	0.194749581519522	0.0702245189551221	0.394922969394478	0.322060927218313	0.446771995920698	0.534521063102252	0.422421109472452	0.0957409296614431	0.815716046266741	0.530994269891487
nod2	0.0571842022886332	0.0691650110559816	0.0659702937502713	0.0616408048355938	0.0771116212613981	0.0432669670596288	0	0.0414593698175788	0.208525569866261	0.0345437710998153	0.074364887012631	0.0641777963516142	0.0712592425581528	0.087042377679058	0.0399365994956162	0.0424120120290415	0.156918467134762	0.181633284573308
nkd1	0.1544699778215	0.028720321711956	0.0728556417604737	0.0293415318239204	0.026666951136635	0	0.29218407596786	0.172034131571704	0	0.0990663668575712	0.0130390582370016	0.00920011820897651	0.013471773116165	0.0413156557414301	0	0.0350970873888286	0.014967454408891	0.0063950531279697
brd7	0.0752004465149635	0.123665382842987	0.164171029649994	0.06349701437032	0.0484104947253063	0.198665253571051	0	0.174488357799208	0.0962667744854541	0.0881031176627593	0.266815697323511	0.199222513684125	0.105611078790785	0.223749459820768	0.0644159663456166	0.128720326034712	0.194489277758507	0.0042633687519798
adcy7	0.0112366652880976	0.048850693781669	0.158083646916374	0.249306799930606	0.292005689515449	0.137701005079182	0	0.875587953840421	0.936892247138579	0.0186292523648104	0.0402980424804539	0.158457641057648	0.242327649918391	0.206919425204722	0.210111733381257	0.120557427194004	1.00219243471036	0.535180211478092
BX663605.1	0	0	0	0	0	0	0	0	0	0.00216311252857472	0	0	0.00534155220165428	0	0.0344619626087706	0	0	0
tent4b	0.392357278789213	0.373151279351326	0.256354137120174	0.554017951549333	0.276129013070771	0.130317022106834	2.74070577546026	0.249055813200187	0.181374674652579	0.296758824771284	0.26828490202419	0.155746880739555	0.303944412527286	0.324659869389189	0.256218364573677	0.294054159270292	0.224469632122703	0.17551286565273
heatr3	0.0343940799560014	0.100174279079696	0.0420306517265468	0.067487885392935	0.0359388393958699	0.0552268952869895	0	0.0552095755487832	0	0.0691977592686351	0.0760975406971308	0.0465463019971922	0.0914554098196675	0.0417185356499095	0	0.0834821765121609	0.122515309673122	0.0809532474709501
BX323060.3	0.00199015056571824	0	0	0.00565501789530413	0	0	0	0	0	0.00128157277856886	0.00603227993639564	0	0	0	0	0	0	0
cebpa	1.74336829849297	0.805179564412122	0.985959719965047	0.145064125124317	0.862739780186914	0.304538983328351	0.874830377286484	0	0.531436557218205	1.27236143768546	0.87767732226999	1.50747282728226	0.153976121189332	0.990723642966126	0.112309401637163	0.612443242738879	0.147028009172295	0.23652489074291
cebpg	0.555637701749821	1.13209014940755	0.706276983916937	0.564605468852684	0.439102661449789	1.11873221938822	0.703519805051509	0.472095942514891	0.536019083445796	0.364818279452944	1.32151684999287	0.767674977280544	0.537709327494805	0.514979217035678	0.649061619998195	0.871694990703897	0.797673260980967	0.974119033355382
BX323060.1	0	0	0	0	0	0	0	0	0	0	0.000667377824476429	0	0	0	0	0	0	0
BX323060.2	0	0	0	0	0	0	0	0	0	0.00188988473215042	0.000926034134729447	0	0	0	0	0	0	0
abcc12	3.60580256380642	1.15334773775406	0.301135808313149	0.196036702119048	0.352023729551298	0.245450251914856	0.188058298072402	0.118969103428875	0.220292967011972	0.825554864096002	1.0102253879305	0.128203774408082	0.0954557667622239	0.0733046270621417	0.058205594404483	0.068272423084056	0.0181705524393058	0.0416561658415274
BX323797.3	0.0754316925209222	0	0.00717876149385033	0.00394616951244681	0	0.00910709488226803	0	0	0	0.0382607541822937	0.000987078776833718	0.000499468116402843	0	0	0	0	0	0
BX323797.4	0.005793081086296	0	0	0	0	0	0	0	0	0.00210713934274817	0	0.000469907919193694	0	0	0	0.00487280991558344	0	0
si:dkey-78a14.4	0	0.00855271035391115	0	0	0	0	0	0	0	0.000218900576233877	0	0	0	0	0	0.00290816029779561	0	0
cnep1r1	0.0371431053390476	0.136180424577786	0.105959280143646	0.0798276047777098	0.183289412546297	0.142884388681422	0	0.206700654552154	0.0695778018980824	0.0657090006646963	0.121665273362668	0.107507760382431	0.0997771847069748	0.184394996463939	0.0683436537105144	0.0828959651419587	0.387752559617694	0.1441185549208
gpatch1	0.0656235392775667	0.0914054361181484	0.101050722611029	0.0578980962311171	0.106843557063394	0.160525984441265	0.0674036128336479	0.125654293769413	0	0.0642476985705064	0.0893900222241855	0.0961013770395027	0.0328972831572549	0.220144659865878	0.050605111229051	0.035013986389278	0.217824129190611	0.0233446321352868
lrp3	0	0.00706300313255771	0	0	0	0	0	0	0	0	0.00239769744319135	0	0	0	0	0.0293179472746036	0.00454120851549256	0
slc7a10a	0.0150716199309593	0.880154245701507	0.0568758895706792	0.0630794264075603	0	0.923009141222413	0.584368151935719	0.210126310396581	0.224630312074071	0.0519293763269928	0.878772074446003	0.0703452915660282	0.140200474494722	0.0668458931511245	1.03650120753826	0.202397399695963	0.126401277495764	0.101581611233099
BX323855.1	0.00381172873624671	0.131531825812046	0	0.00433876373001782	0	0.197570974790985	0	0	0	0.00440926664137075	0.0629876577010821	0	0.0149945834406975	0	0.0878450070209183	0.0126823011715961	0	0.0537622846820499
rhpn2	0.56134051144751	0.190796459194014	0.0449099638425616	0.0500176529954435	0.07746428477628	0.0237071501763939	0.404421677001887	0	0.118824116542693	0.360479391052354	0.227614985796704	0.0298684042644388	0.0174800591947496	0	0.131827043100249	0.456707068449239	0.0448137094099827	0.0042633687519798
BX323855.2	0	0.0138301109174896	0	0	0	0	0	0	0	0	0	0	0	0	0	0	0	0
cep89	0.000228292890372681	0.00126173731133873	0	0	0	0	0	0	0	0.00146714010036858	0	0	0	0	0	0.00175543553057688	0	0
zgc:165481	0	0.00395572749784413	0	0	0	0	0	0	0	0	0.0109111726338781	0	0.0120259635688763	0	0	0	0	0
slc7a9	0.0949442204772393	0.034873102903743	0.00773073060546298	0.0089909171764328	0.00618394770853818	0	0.0674036128336479	0	0.0624574508616005	0.0289975056356129	0.00855777358782457	0	0	0	0	0.0669485038362426	0	0
nudt19	0.006392538983593	0.0206490840660728	0.00335117951801383	0.00610874630538916	0	0.0618144871544114	0	0.0885959316748175	0.0749788184837783	0.0051233738261732	0.00121487876603306	0.00174929069143275	0.0106697950346666	0	0	0.00134388660607351	0	0
celf1	0.074749829671811	0.211380134528206	0.153388372730384	0.161297544887557	0.0716686259630848	0.142403896453012	0	0.326252795385957	0	0.138580676345776	0.279508610856946	0.182126555701088	0.199620058143209	0.0183082114159021	0.282837642496244	0.102836361188356	0.466957033155385	0.114525597981383
BX571680.1	0.0143055176333162	0.00192283656850586	0.0393873445473253	0.0330182057331437	0	0.0393059742769951	0	0	0	0.00968633797363315	0.0144363055085129	0.0106854581097896	0.0178667647902891	0	0.0171732783788425	0	0.0424093991345453	0
CR318601.1	0.00471999328103708	0.00418780522185764	0.00181608943955848	0	0	0	0	0.0611845325501713	0	0.00156121321060936	0.00475532600145203	0.00122882005748912	0	0	0.00796923873846951	0	0.00722687994634764	0
ptpmt1	0.0389513972806024	0.0739138235230493	0.0574562787592146	0.0525717817863533	0.00399147421108512	0.150031531755004	0	0.242343620130138	0.0570528766060385	0.0700800602728192	0.100505100931715	0.0908952608834352	0.0607618068477836	0	0.100034204332512	0.106414332879236	0.075899876845903	0.0882629959636731
ndufs3	0.405077302905254	0.301570167778011	0.365342244129519	0.185921703221151	0.302410476634754	0.463003568109722	0.25546191090605	0.337170943145591	0.330444983843881	0.625088541661435	0.482897097738941	0.762721541239147	0.354542019088104	0.41405819162736	0.416665079396265	0.379141647905464	0.440053252491643	0.276673244797187
c1qtnf4	0	0.0021185677634492	0.00438948539332982	0	0.026474637297469	0	0	0	0	0	0	0	0	0	0	0	0	0
c6ast4	0	0.00266400266400266	0	0	0	0	0	0	0	0.0132882492941719	0.00872849491097228	0.00384964382944041	0	0	0	0	0	0
c6ast3	0.000480329590637185	0	0	0	0	0	0	0	0	0.159043813691366	0.0579223780917916	0.0358991701677938	0.0481694439489265	0.0826038548673755	0.0319036494642672	0.151958369061313	0	0.0671077877458987
BX957297.3	0.0042136487292325	0.0279397120371319	0.00574859968737691	0.00779498513270938	0	0	0	0	0	0.000495420141755483	0.0101450292117815	0	0	0	0	0	0	0
BX957297.2	0.0162209671918458	0.0895176747683172	0.00157619119073048	0.00171173581480251	0	0.0348620335024142	0	0	0	0.00404045100341873	0.00887046818541204	0.0103989724373228	0.00437026645514577	0	0.0589748657153577	0.00689014260802188	0	0
npsn	0.0281433509281832	0.0494961760535941	0.0265031683834702	0.0276948366559798	9.43454583024555	0.440619815032487	0	0.0523516354650919	0	0.0118245740368716	0.00696668350160258	0.0493628021477723	0.0197996011909701	17.7044138324372	0.560561446827861	0.162279214862296	0	0
c6ast1	0.000213335827371379	0	0	0	0	0	0	0	0	0.00121271414352816	0	0	0	0	0	0	0.0110285075892675	0
mtch2	0.406502255028087	0.299594845475724	0.307119007118142	0.199830101678531	0.11258697831939	0.606551981497058	0.202210838500944	0.763762492565726	0.060084960133629	0.480993059825811	0.319696764173062	0.344207135732503	0.209107180858258	0.164870300198302	0.472366688534322	0.192151645247657	0.575124933668804	0.150636341529121
psmc3	0.184333784064645	0.361991571837934	0.500123871174419	0.252712083637405	0.147641977858804	0.453301185294019	0.29218407596786	1.16554283492657	0.060084960133629	0.293171454337124	0.490435956648429	0.515672324512368	0.290034272784337	0.534162407179759	0.38844280886311	0.26627774195813	0.512428280009741	0.343665671576462
aplnr2	0	0.0290286129492531	0.00205133633279732	0	0.0289741695278659	0	0	0	0	0.000298464697595568	0.0374584441014348	0.0135012180164828	0.0112733453142703	0	0.00606943432872056	0	0	0.0194196627969752
syt13	0.000614704808608277	0	0	0	0	0	0	0.0627321088025695	0	0.000851369888204917	0	0	0	0	0	0.0134226746558426	0	0
BX957297.1	0.00607558877149224	0.0191628636039624	0.00421981161822599	0.00294046643442863	0	0	0	0	0	0.00188453993639793	0.0108778541307713	0.00183360978141347	0.00606202053206354	0	0	0	0	0
cd59	0.0137142422199582	0.00430074230812238	0.00613842854706016	0.0678262494160234	0	0	0.75223319228961	0	0.212222132281913	9.14808897153232e-05	0	0.0741539376467516	0.0137400856694341	0	0	0	0	0.0411377621382683
fbxo3	0.0222707614113032	0.00275246398589993	0.0280522210915713	0.0136264672785463	0.00816943406245532	0.00922394351256993	0.188058298072402	0.1755864587723	0	0.0196709154686561	0.0119711376069221	0.0276627260871381	0.0126628920853882	0.0330393946204395	0.00718971870225578	0.0162526899424267	0.163307802420839	0.0330405936733871
znf408	0.00227763198114987	0.0232740132476281	0.00355143592312397	0	0.0131546060853208	0	0	0	0	0.00200411235163597	0.00317107752516636	0.00659817077778137	0	0	0	0.00138029654290928	0	0
f2	0.00552277024364529	0	0	0	0	0	0	0	0	0.000329989083247692	0.00529677668954132	0	0	0	0	0	0.0163791310215828	0
arhgap1	0.0821260437583718	0.243290747848678	0.147282537148783	0.126733117553598	0.224752923319059	0.27968944466002	0.25546191090605	1.01262706365751	0	0.0768074737536806	0.237834433595837	0.107918796939351	0.146255136837758	0.325152742680824	0.137863815975407	0.134546192797578	0.324372069177944	0.190576956100273
si:dkey-23n7.10	0.0156873170144193	0.0152401068215735	0.00269879597302826	0	0	0	0	0	0	0.00474091170145604	0.0074579603824439	0	0	0	0	0.00910475534748217	0	0
atg13	0.0719823129389521	0.227742808787804	0.147019954906107	0.195111906373223	0.15875746547733	0.328433321692271	0	0.353425193481118	0.306295359078495	0.079526577623058	0.247428739072519	0.264190544432763	0.298044169086676	0.422004370540057	0.138600015329208	0.235812466309289	0.445025248355085	0.287509644359695
harbi1	0.00368410063609097	0.00673365658452557	0.0238814832622616	0.0150565779970091	0	0.033486848542022	0	0	0	0.00724719503265122	0.0177888521229273	0.0300768019537665	0.00966099270261847	0.046548927576831	0	0.00870063466074945	0.0511513681526093	0.0535297976002279
zgc:110699	0	0	0.00226075443855901	0	0	0	0	0	0	0	0.000926034134729447	0.00106193028767479	0	0	0	0.0206625041433785	0	0.0671507284766399
phf21aa	0.00345551662563413	0.0234264807961587	0.0023450870660475	0.00620939444122591	0.00618394770853818	0	0	0	0	0.00212042176126634	0.0181406348906226	0.00117130211405405	0.0109718869415006	0	0	0.0411520112275357	0.0149555968330028	0
creb3l1	0.00382968431389966	0.404760701849054	0.0149254484489848	0.00499114819866966	0	0.0172637775734897	0	0	0	0.011281013863993	0.442645773503371	0.00693947533413754	0.0287945911231727	0.0275680310085213	0.00796923873846951	0.0209531660668093	0.0327221940504935	0
dgkza	0.125789398066556	0.212109051607535	0.305011010063675	1.08887037989708	0.639519362101851	0.399972935963104	0.25546191090605	0.244570321363362	0.362945743361752	0.124224610668942	0.175943914734329	0.179297856393925	0.748261121074914	0.113324360107102	0.260701171766778	0.16858340942861	0.561803641288166	0.148613294658321
CR382325.1	0.00227541914403218	0.000671336483244113	0.000520343018443246	0.00538674397721623	0	0.00968804495252858	0	0	0	0.00265441919697914	0.00549066462301336	0	0	0	0.062835620515271	0.000922983659128105	0	0
mdka	0	0.00145373770501336	0	0.000801427695353611	0	0	3.44390728784168	0	0	0.000271561788779675	0	0.0014725897996231	0	0	0	0.884855774778188	0	0
ambra1a	0.0356557766398743	0.0272350168258378	0.033077396264394	0.0358307047096264	0.0298634226927209	0.0271909073605786	0.0674036128336479	0.117941684351353	0.0527339939144971	0.0484931583269121	0.0697968607363535	0.0133390122635865	0.0180957265758786	0.0145305963502048	0	0.0300626191510541	0	0.0021316843759899
acp2	0.0669428526394704	0.0402810191699405	0.146229183268899	0.0563722627701838	0.102023888222208	0.107445973298996	0.188058298072402	0.271127605911338	0.144209779979634	0.109433541048321	0.11571572967808	0.102689783225325	0.0715031116485537	0.260683777645554	0.0470111451547273	0.0384619564404828	0.270700081397348	0.250601548666822
slc8b1	0.00075974713747821	0.016721206687513	0.0141916858072413	0.0228598747338984	0.0866651188532244	0	0	0	0	0.00268358296752545	0.0156725189853856	0.0246181156041912	0.00291124628998051	0.158272756543502	0	0	0	0
CT030188.1	0.000697007155823965	0.0804375726644087	0.0181410722451869	0.00563960446070154	1.87017443350261	0	0.366501740883269	0	0.164483260529298	0.00351044023174358	0.0579796718235851	0.0442663849767397	0	2.78788435375885	0	0.0986651122199276	0	0.316743257561035
tnnt3b	0	0	0	0	0.0131546060853208	0	0	0	0	0	0.000588937099279836	0	0	0	0	0	0	0
otog	0.00301279790191069	0.00583127815643048	0.000579079099772897	0.00629381521678449	0	0	0	0	0	0.0259743658154585	0.0025606055184272	0.0101130186933697	0.00430826497552906	0	0	0.00171487193572898	0.0367153639801421	0
slc22a18	0.306994305199058	0.139329196799951	0.084255390391222	0.0789617932331617	0.034580420417627	0.0871520498688258	0	0.218837535014006	0	0.472376623368024	0.235563880872467	0.0551300152465314	0.0531708983884417	0.184416131804996	0.306813426979693	0.112298677960395	0.0300757915212776	0.0149217906319293
ptprja	0.00642515012831437	0.0037511294032468	0.19776154993391	0.256451219414736	0.418643855329565	0.653823518577082	0.134807225667296	0.0771995832892659	0	0.00738982509761959	0.0822536753267745	0.0779795944056189	0.202262462799719	0.280846088904822	1.07232966626799	0.00290816029779561	0.039373666859741	0.0234244701384855
ptpn5	0.00029420157238384	0.0123909451142022	0.0044221157081952	0.00803710570964027	0	0.010769015388923	0	0	0	0.0014609142997491	0.00909326399543312	0.00113985267527125	0.00203145092319287	0	0.118974670134373	0.0117003556155138	0	0
zgc:158564	0.487910578154405	1.1353219150104	1.92239833395996	1.58012675313159	2.64211994281564	1.59235869175597	2.82009877982331	2.14589135459921	1.76175737130461	0.392770124832754	1.25072042454785	1.46092707158819	1.22823538229561	1.88123691324105	1.69876093596358	0.643211287757735	2.58759936536459	1.01974926780822
tbc1d14	0.0277707147776701	0.13378482914222	0.0799068197969754	0.160345554113864	0.226960732218984	0.563759765909755	0	0.083903879715398	0	0.0682325207164887	0.149396587363266	0.0775113111289939	0.184689779739021	0.19255877699499	0.799009603308508	0.088988012587504	0.389299630913563	0.0480078737161985
ccl36.1	0.0277744777632127	0.0480175641883033	1.01691106387379	12.2091494950776	0.0529890238737195	0.0189093324329426	0	7.09188688081245	0.060084960133629	0.0539663626461849	0.0658071462789982	0.452859703777098	16.60577822402	0.0107228831688264	0.0703526776768781	0.374091421844074	19.8709086428087	0.0395292844729635
ccdc96	0.0073275404407999	0.0263353954825843	0	0	0	0	0	0	0	0	0.00774514057221172	0.00535505916537119	0	0	0	0.0124522676158953	0	0
tada2b	0.0121387132863963	0.0202578532059023	0.0167097953357303	0.0162294839349595	0.0041581338295373	0.095106549851304	0	0.0439800154809655	0.05780848050409	0.0113827620749467	0.0413594404696074	0.018515649811301	0.0292950363438402	0	0	0.011019177040698	0.0346298524710512	0.0468329235452523
grpel1	0.17986921849187	0.102163281465102	0.116211102981783	0.217316261682573	0.0990691505728838	0	0.480242374040262	0.314860210434714	0.060084960133629	0.153957240412063	0.128690123386165	0.145416920440071	0.19513064217219	0	0.0195544137671186	0.100019956362857	0.132841872848583	0.248344975621154
sorcs2	0.000199787458110564	0	0	0	0	0	0	0	0	0	0.00893309314836537	0.00087908509745933	0	0	0	0.0105058349407261	0	0
shrprbck1r	0.15443591814661	0.246183711195067	0.240250673310452	0.39995363848293	0.347551021119454	0.668608153629326	0	0.68728920967535	0.373858470611423	0.144329307405201	0.354366789061772	0.192718170317673	0.19962714539099	0.469024509218097	0.47834123843217	0.163338111715375	0.393278412884518	0.11069296126754
zgc:112356	0.332822837527555	0.173461812786336	0.18570726634729	0.483880105359396	0.500176600847271	0.824075840072527	0.202210838500944	0.584866667442077	0.279562616998611	0.325487328083656	0.233402174952332	0.143998141319612	0.153189300298976	0.175661089981693	0.519711300744359	0.207976221121075	0.4758943857114	0.168502257054006
si:ch73-174h16.4	0.0161157112415293	0.00817046909803687	0.0152805093915423	0.0107866735979189	0.032249742002064	0.0200332091598906	0	0	0	0.00695588554942722	0.0128831587283763	0.0222467437211339	0.0195625554134799	0.0645493693119878	0.100910885117254	0.00912487930292504	0.0235125933449956	0
wdr60	0.00283067812718173	0.0220583691553073	0.0194996313023451	0.0318549739351227	0	0	0	0	0	0.00162484755477347	0.0467900107921394	0.00337552769522196	0.0121666702186008	0	0	0.0958766147284269	0.0768227113968462	0.0208280829207637
esyt2b	0	0.0035735314453867	0	0.0143230078924122	0	0	0	0	0	0.0043345028021728	0.000607295661406919	0.000808590399719387	0.0425436208643001	0	0	0	0	0
ncapg2	0.00439566126753245	0.00579564962297455	0.0610764109716131	0.017998347458074	0	0.00895599917604808	0	0	0	0.00653378508305465	0.00593421267625479	0.0385448640364286	0.00582826356750348	0	0	0.00288179869947212	0.0152307148688331	0
ptprn2	0	0	0	0	0	0	0	0	0	0	0.00285244207329814	0	0	0	0	0.0250946357933773	0	0
dnajb6b	0.0412053698408872	0.184132351876727	0.0679193390162124	0.00768304023589929	0.0264082182375155	0.00841885486736094	0.337018064168239	0	0	0.0460109784630911	0.24371787883548	0.0105635231882859	0.0523806680343134	0	0.0207151126293539	0.243477518074154	0.0682565029112865	0
ube3c	0.0422445639870649	0.0887006553621925	0.125728867528362	0.0745005456931189	0.167767668458129	0.0845818822882944	0	0.303559156274887	0	0.078332279939693	0.131870453843267	0.109304337103016	0.0738996615474021	0.317763564756773	0.0620887628769848	0.0453085506121021	0.221113800028518	0.0759494589659191
mnx1	0	0.00103608476002205	0	0	0	0	0	0	0	2.39852461186547e-05	0	0	0	0	0	0.00138029654290928	0	0
nom1	0.0403504947548629	0.120289298040973	0.0349049272561921	0.0475664728203593	0.0442211785076963	0.0182516466654646	0	0.132616576785285	0	0.0571201260112468	0.047618686352999	0.0367562572560815	0.0755704893062922	0.0660528829542914	0.0171732783788425	0.0426222011485718	0.0738711511247587	0
lmbr1	0.000821135605891209	0	0.00423369720023773	0	0	0	0	0	0	0.002849253641941	0.00368872288284273	0.00307296368902189	0.00469828770904444	0	0.0478240076518412	0	0.0125245010551892	0
rnf32	0.000313673169173971	0.0193954001924876	0	0	0	0	0	0	0	0.00636940688006154	0.0255884096202937	0.000387597650383043	0.0102846270537115	0	0.0483617458590255	0.0093875994818217	0	0
CU041319.2	0	0	0	0	0	0	0	0	0	0	0.000547219936666953	0	0	0	0	0	0	0
shha	0.0101814771901696	0.101984835163124	0.0023450870660475	0.00720213438840623	0.00618394770853818	0	0	0	0	0.0272845856470667	0.196217120802756	0.00856768701135269	0.0073553851164938	0	0	0.159019597623541	0	0
rbm33a	0.189234056101874	0.306930594782509	0.137610999634899	0.253622824422551	0.158366427168418	0.110626682058279	0.0674036128336479	0.192902352318303	0.454427990880936	0.195405836903414	0.327795087769535	0.149442808900479	0.196815899302919	0.113035753028781	0.43270428225224	0.0658961513886777	0.266643163803822	0.125127016392277
CU041319.1	0.00206678637153832	0.0254817057855833	0.0361509115060728	0.0215090509337137	0	0	0	0.0885959316748175	0	0.00209551151507303	0	0.00340115171725661	0.0120758401502266	0	0	0	0.0244398986233005	0
en2a	0	0.00198952712919193	0	0	0	0	0	0	0	0	0	0	0	0	0	0	0	0
insig1	0.336344984035226	1.12330791266773	0.415895973693939	0.289374533369188	0.310758161214723	0.465380588403991	0.0674036128336479	0.308685254475338	0.161451177001708	1.26178061379478	1.9884485312687	0.689891981141291	0.329514222762356	0.547189648077872	0.53210063135122	1.04674480990525	0.459841415660777	0.133282718230652
htr5ab	0	0	0	0	0	0	0	0	0	0.00277684868974788	0	0.00124203097401684	0	0	0	0	0	0
puf60b	0.0635990631636341	0.25407820049018	0.272118494211883	0.228356351324806	0.14132450172404	0.0995332660758005	0.0674036128336479	0.57709554678133	0.0864012994755441	0.108570423169521	0.224703239217133	0.194197067492404	0.255762866489769	0.0860062773016418	0.196397991078668	0.0910213533313615	0.480787868175444	0.175416807182943
scrib	0.158684878095726	0.35032962511241	0.15884784087244	0.102889272267206	0.0539730426261193	0.506570838982533	0.359587688801508	0.410924168355958	0	0.129842489472568	0.310288547388865	0.121432310198085	0.0973815668569199	0.0972529306981129	0.335888979072121	0.114247884327784	0.153161738411184	0
AL772146.2	0.0121789383614233	0.00520731866072824	0.00188729276345899	0.00682623677757936	0	0.00837805118151467	0	0	0	0.00108818500565521	0.0242721105259075	0.00312156071937339	0.0114202498414539	0	0.00631014355576589	0.0139266732924881	0	0
kif9	0.0044204217977813	0.00397288900542697	0.15230852406948	0.00540080450383889	0.0732808633854788	0.0714019472442805	0	0	0	0.0179733937982355	0.015853792481978	0.73082817378812	0.0163525185369179	0.356920811194652	0	0.00619839160105623	0	0
si:dkey-86l18.10	0.00368383867049441	0	0.00613513135862983	0	0	0	0.134807225667296	0	0	0	0	0.0409807772068756	0	0	0	0	0	0.0206584680093294
rgs9bp	0	0	0	0	0	0	0	0	0	0	0	0.00099466926898672	0.00222957735016962	0	0	0	0	0
MCUR1	0.0484033228510475	0.041903611908987	0.192269289096858	0.0865069036442384	0.131241362990221	0.269074094950516	0.501308966550565	0.165679324861643	0.220238033130956	0.0340557481560753	0.0476190566904508	0.293336883493652	0.107060736860847	0.17403318512569	0.148483878843462	0.100623925312995	0.280943781522336	0.181071378590482
dph2	0.0187448429930704	0.0937656354339183	0.0507186426480694	0.0595339256998823	0.0136492683992138	0.0645352877133996	0	0	0.0757363466301113	0.0303108413941403	0.0434889835903179	0.0707503848941648	0.0525032056473446	0.0547940566336193	0.0135253939270981	0.0428285150345473	0.0559071798996974	0.032678029906933
ncf2	0.0310383411364917	0.0389973147250462	0.822969480596917	0.0340342354578798	1.81684561341431	0.104404622852392	0.188058298072402	0	1.49121641091798	0.0356934255069061	0.0444055447637993	1.22829728066709	0.0554165271474001	1.35047677869331	0.16875021761985	0.0732363274089029	0	1.03502676186499
garem	0.00947960156193154	0.0485738468440271	0.0229523448080561	0.0056090282919387	0.0419683335282886	0.00922394351256993	0	0	0	0.0104462210324424	0.0224531755575853	0.0178643803586966	0.00378314985056558	0	0.00796923873846951	0.0348170414343884	0	0
prkdc	0.0494216326788229	0.154801049441788	0.0768166149658494	0.0504664606899925	0.0601770066161278	0.00895599917604808	0.566117393975327	0.155591724606008	0	0.0771231779918276	0.142103566966146	0.0807037293164777	0.0935293916438431	0.0219967312857309	0	0.0526212699419427	0.161617963484554	0.067367630840925
BX322787.1	0.0335248059321398	0.0529906144333673	0.0116208977328814	0.0274224345798836	0.501333675119343	0	0	2.07396497374313	56.3139361653968	0.0792114587987366	0.064545479213328	0.0494983781071692	0.0898118289444827	0.666024062547343	0.0718971870225577	0.121441209537074	1.59948756053285	33.3513275370142
abcf2b	0.0184886212633617	0.00108057759033359	0.0100369996675587	0	0	0	0	0	0	0.0224767219975757	0.00698954576457951	0.00663010029765743	0	0	0.0558263809934189	0.0129014659275174	0	0
chpf2	0.00790827180650792	0.0159693415157548	0.0374833778509491	0.0240269527170704	0.0494487063993466	0.0911441532283068	0	0.0879229091932194	0.0749788184837783	0.0115398359516966	0.0649877210806717	0.0212170358389069	0.0172085899444551	0.180681248082111	0.0329788111138593	0.0246618386042287	0.129886197226727	0
smarcd3b	0.00336770039136198	0.0189434145201045	0	0	0	0	0.480242374040262	0	0	0.0137876614990587	0.0324046526078133	0.00513573227748787	0.0259621427711821	0	0.0538938291565616	0.0544312149899974	0	0
NFX1	0.394484052158699	0.507523449040126	0.407890209820261	0.241855670063633	0.23697071978948	0.21584202590327	1.16701445325434	0.062204916211351	0.2214928202457	0.305306633685536	0.585207849307261	0.426894456174378	0.203206381378571	0.0742650419374806	0.231851087795307	0.402407947567622	0.221631581361404	0.458963245588187
plxdc2	0.00376274340330052	0.00598879496462119	0.195084498068017	0	0.0189492633473874	0	0	0	0	0.0085851293364497	0.0119257174472257	0.113669792465626	0	0	0	0.0753679466271158	0	0
malrd1	0.36228853781365	0.251040366376911	0.0353339906164194	0.0161618713736145	0.0284802916381864	0.0139063684214186	0	0	0	0.395386614218805	0.319247211009926	0.00917689204825071	0.0198484754934119	0.0374388810267239	0.110293160497847	0.0114879926157638	0.0303274571526422	0.0501395580921884
arl8	0.0170110866081411	0.11611855229015	0.0138568977074379	0.065768463062918	0.00798294842217024	0.0469130564315661	0	0.0885959316748175	0	0.00983805096051913	0.0991792633775783	0.0351406358700261	0.0860625447011258	0.062482067348946	0.0204501233872953	0.0676011513099346	0.170407611508817	0.0243358147752466
hrh3	0.0009063468204991	0	0	0	0	0	0	0	0	0.000240105400508294	0	0	0	0	0	0	0	0
vps35	0.131726363524655	0.191278099227399	0.629866553832454	0.223092446956003	0.197766869355779	0.321421229868311	0.134807225667296	0.851174308034206	0.58421597739266	0.194185222209592	0.338850375304338	0.786508800337649	0.300158182629346	0.49621889110064	0.317795053487629	0.44624416671248	0.451068457552043	0.242555861671209
orc6	0.00657489683081616	0.0374523907960675	0.0392889572221258	0.00224521540889342	0	0.0248733230536488	0	0.109912916933702	0	0.0143619458598697	0.020952513891983	0.0325186220871573	0.00965368573400749	0.021084591380619	0.0483617458590255	0.0341882575079641	0.0163963682985943	0
mylk3	0	0	0.00193096491475369	0.00436623069853142	0	0	0	0	0	0	0	0	0.00976134735290165	0	0	0	0	0
zgc:92818	0.050978549246552	0.198998561802117	0.193409098134805	0.457643508329687	0.0509023137693015	0.0334561988809877	0.935214320267482	0.671443573462769	0.23123392201636	0.0460495926669594	0.219038476405864	0.159772019780353	0.227512884042791	0.0876998933831828	0.019429471316507	0.475803924644606	0.293259686916923	0.225569328873288
gpt2	0.0325536132150109	0.167551648667292	0.238104585295731	0.162894955897032	0.210723553392808	0.154576149951889	0.134807225667296	0.363412245674147	0	0.0534573469125008	0.264399727371912	0.155187254656084	0.0656097415046765	0.0114387290199411	0.170748438291897	0.0749261096965143	0.255359605172308	0
dnaja2a	0.819718820890202	1.37278711550386	2.16612189839456	3.53341896249914	3.48906845136884	1.73543606075395	2.3806997766963	4.33134408309725	3.28894210811153	0.730754280739068	1.2990287787433	2.03657893969454	3.65488883184031	2.95981746141716	1.50112251402143	1.47718153680011	3.85416568148133	3.49683343876895
neto2b	0	0.00176033404098762	0.00295025593439838	0.00427992965507619	0	0	0	0	0	0	0	0	0	0	0	0	0	0
itfg1	0.0175026047353513	0.05666561113286	0.0273278771136076	0.0104929002164813	0.0330392837083292	0.068331026114946	0.0674036128336479	0	0	0.0130192412406308	0.0265326163264292	0.0192798974223904	0.0196887200095889	0	0	0.00532178328423156	0.0265237559199817	0.0367157066121316
phkb	0.0552409053399955	0.0321615117031137	0.0369898225615576	0.0412385793427405	0.0728589379621575	0.0560545535033625	0	0.1755864587723	0.0757363466301113	0.0634568698761819	0.0409640485988369	0.0319213529883613	0.0200717689525454	0.0296352372180976	0.0148249099339344	0.0184435152197376	0.0132073876843751	0.0382216242661448
RF00001.123	0.0021107612570475	0	0.00197532135573924	0.00497913741423436	0	0	0	0	0	0	0.00106327055216916	0.00353718657528304	0.00328296714570629	0.0283390483747556	0	0	0.0125120898067758	0
CU570782.1	0.00129312156312535	0	0.00300219520513399	0	0	0	0	0	0	0.00325547107046308	0	0.00405744944302705	0	0	0	0.0100227297102008	0	0
CU570782.2	0.0006955985583859	0	0	0	0	0	0	0	0	0	0	0	0	0	0	0	0	0
adamts18	0	0	0	0	0	0	0	0	0	0	0	0.000749277509161791	0	0	0	0.0262749792095162	0	0
BX284696.1	0.176162577286983	0.518820641032307	0.44976526634816	1.00759187801134	0.358802464708308	0.217341556723718	0	0.97251690035861	0.455984227347952	0.200591331118474	0.682553389645295	0.411573810688586	0.943209062543194	0.36282275538939	0.355105084886325	0.429849953089843	0.938701349824835	0.463298179963591
BX005003.1	0	0.00701724839655874	0	0	0	0	0	0	0	0	0.00303306955738416	0	0	0	0	0	0	0
BX005396.2	0	0	0	0	0	0	0	0	0	1.91031026082505e-05	0	0	0	0	0	0	0	0
cdh11	0	0	0	0	0	0	1.4609203798393	0	0	0	0.00063107384914533	0	0	0	0	0.556839379231118	0	0
CU861667.1	0	0	0	0	0	0	0	0	0	0	0	0	0	0	0	0.0173477388957123	0	0
cdh5	0.000566335179359484	0	0	0	0	0	0	0	0	0	0	0	0	0	0	0.236637326055543	0	0
bean1	0.00190054698620317	0.0536715643408932	0	0	0	0	0	0	0	0.00201820169529237	0.0504469696710517	0.00910229507577871	0	0.0279454504806618	0	0	0	0
si:ch211-189a15.5	0.0495574338227781	0.0605873161520087	0.361337837299001	0.847296547658078	0.314340813507017	0.214804683336816	0.0674036128336479	0.203679675942479	0.080907458049483	0.0181027408199342	0.0579313777810885	0.0960749665494022	0.326578444865728	0.120701446835647	0.350282181943428	0.116406279045893	0.247716353680428	0.201873577713707
tk2	0.0516938379722287	0.103290668273751	0.144757741238217	0.412774682229222	0.389222974998668	0.115879088804857	0	0.185834514192723	0.324677460454393	0.0504007193048275	0.135949205330286	0.260571063097721	0.50185043627861	0.216251607584411	0.138094487687573	0.219136212103117	0.332711778824127	0.465394181240135
CT027744.2	0.00144692756506978	0.0137947810695339	0.189263585000906	0.0515137272028814	0.418069303560066	0.245458610401131	0	0.0219900077404827	0.188318986500109	0.00465158137403318	0.0153824615898138	0.386769342966724	0.148949338782624	0.729334575396393	0.489272898388544	0.020665701369321	0.718867870461574	0.329388412003734
cmtm3	0	0.0117639181271292	0.0361416728551294	0.0832978117791058	0	0.00962139798912782	0.0674036128336479	0.229019204946887	0	0.00392931013887754	0.00804642632986549	0.0225579019442511	0.0425725215582863	0	0	0.204358873977832	0.021491510853213	0.134913813655398
cmtm4	0.0135626354141023	0.204389408267551	0.0383447229491348	0.00353023202449981	0.0257052888631836	0.243771558818626	0.433905353716917	0	0	0.00779307078817253	0.198970651181526	0.0430187890563635	0.0311511004048696	0.0314386317907445	0.288677797051118	0.0623687730554782	0.0274104851333431	0.0446544507296173
BX511128.1	0	0	0	0	0	0	0	0	0	0.00146425232933261	0.00258352804523034	0	0	0	0.00715729955087945	0	0	0
dync1li2	0.169555331409506	0.51604070228199	0.347598867257644	0.21399054209792	0.27811319041596	0.34488219171968	0.737646784704432	0.340588844413232	0.0624574508616005	0.146596683912979	0.553404756267359	0.335041273081188	0.150461674578207	0.216528001177474	0.320194326166598	0.216622681748633	0.187821790068946	0.218141527771998
BX511128.2	0.0123225384101554	0.0069472954080683	0.00546460633354029	0.0134479582395829	0	0	0	0.0402149084708683	0	0.0219611621141845	0.0463734796641676	0.0266099915751973	0.00616097812327357	0	0	0.0241578495563096	0.00588362657328175	0
si:dkey-56m19.5	0.0190304723556022	0.0228308173640764	1.03854571911942	0.118052789906955	0	0.88864999859967	0.539228902669183	0	0	0.0174720031345338	0.0394370289479602	1.15241554158474	0.106689081977028	0.0426258186793201	1.30580436200598	0.628527084429888	0.0760660484799017	0.115926348126823
BX511128.3	0.0011509392354725	0	0.0551327732696735	0.112720304320629	0	0	0	0	0	0.00335856122767637	0	0.0655898142384028	0.112756689607452	0.0371622877104315	0.00613788764596664	0.0221462464886622	0.0784286960580138	0
nae1	0.0362632830717332	0.0299932713483015	0.0495668284366181	0.0257823036256902	0.110546008116059	0.0911563015926343	0.25546191090605	0	0	0.0637037734317249	0.0518775778930838	0.0744693148068269	0.0274915090753853	0.0726630791761991	0.0944315873998349	0.0626278898082376	0.112325879681244	0.0021316843759899
cdh16	0.0009063468204991	0	0	0	0	0	0	0	0	0	0	0	0	0	0	0	0	0
BX511136.1	0	0	0	0	0	0	0	0	0	0.000953545549345219	0	0	0	0	0	0	0	0
rrad	0.113472397306156	0.00417233901245345	0.0414672481340019	0.0540543354958605	0.0390970309192944	0.0140846062296213	0.621310966138552	0	0	0.136891077958208	0.0292256871280715	0.108592685104394	0.119856212225593	0	0.0121091030181939	0.85166999484201	0	0
ciao2b	0.0519446776602688	0.0822502242415903	0.144862744783627	0.133294792609626	0.220318630864638	0.104694137928037	0	0.285430933919335	0.157471528870775	0.0942089912356923	0.113904197627282	0.221624378738873	0.199146920441833	0.178020357314428	0.194619915436648	0.0883275217760985	0.38615670239505	0.22639490132241
uqcrfs1	0.979100432518761	0.886278625354676	1.2789167673082	0.802895724355483	1.39758986904666	1.46899904544939	0.580269934403868	0.734153640478816	0.708613158302272	1.42999595980405	1.06724202265138	1.92016971531377	1.09265840168315	1.86687801609049	1.46395848728136	1.27178358948482	1.13575918961561	1.36848840738282
shcbp1	0.0342212968812114	0.037585743749501	0.0653313055649241	0.0567345012029719	0	0.018331038394838	0.0674036128336479	0.0402149084708683	0	0.0174891250713402	0.0551336533214373	0.0546078363549342	0.0406573604605939	0	0	0.0403522595161579	0.121371017072754	0
FO704745.1	0.00378294269268568	0	0.00194478823978772	0	0	0	0	0	0	0	0.00618619058231802	0	0	0	0	0	0	0
pop4	0.020552506703445	0.0828795055531857	0.0346534005504044	0.0153689504114551	0	0.044002513226375	0	0	0	0.0284574426818044	0.0558216420045913	0.0421562612684538	0.0545639441964618	0.0514451884488766	0.0324488978750619	0.0324744688892103	0.0550971754838024	0.0324304690743047
plekhf1	0.0132750353151461	0.0531789984393444	0.043467210679776	0.0931494044317751	4.37807753245515	0	0	0	0	0.0359648878241661	0.0323415580690514	0.0482625832284165	0.0817232853621332	3.1905907856948	0.0369344413665743	0.411808718155733	0.00896115161551641	0
si:ch211-260e23.7	0.0225771062322286	0.029143756523534	0.0170738051601289	0.027486227061468	0.0208112214105846	0.0192523741133231	0.29218407596786	0	0	0.0596700763904152	0.0669028591057349	0.0148201714963993	0.0110906792146226	0.0478509347515616	0.0205000533119249	0.0220257431038192	0	0.0558939690580398
zgc:101715	0.0133626379977394	0.0648303114341525	0.104761322815911	0.0394106343789322	0.260696207259069	0.122290714885651	0.0674036128336479	0	0	0.0404141859352798	0.0910651112766608	0.207148192390801	0.0663272043335162	0.426872912993241	0.348857931370943	0.0274284690878457	0.0766127994596249	0.0119764208226843
si:ch211-260e23.8	0.0069449173687143	0.00296583190857911	0.00795788492122149	0	0.170339347577809	0.0756316770115402	0	0	0.0661222600588488	0.210409494787304	0.144461337045914	0.297163151807685	0.0817868935644511	0.817188231909776	0.692500577484579	0.141827825026635	0.0683931691868798	0.228404412367625
si:ch211-260e23.9	0.0578994281814958	0.0899991306036025	0.302771762646368	0.599499438465781	0.322299779341339	0.0817774283183974	0.0674036128336479	0.667617081404231	0.19447360387216	0.121030131674742	0.162355912544928	0.258116889508015	0.710916294906035	0.63377355775225	0.159439906378141	0.221701914678758	0.47695037540906	0.428805874937567
zgc:162297	0.0146608726567524	0.0163122082991329	0.00470128775243799	0.176889880354056	0.0131546060853208	0	0	0.245922746720525	0	0.00943977259794266	0	0.0209009386819441	0.381342065896003	0	0	0.0199835335683397	0.0893473295710013	0
ccne1	0.00986301061373964	0.00301678954218418	0.000632662571821437	0.00299244318322939	0	0	0	0	0	0.00681915215944133	0.00457429380900359	0.00164376763266115	0.019622342274573	0	0	0.000791888276600874	0.00722687994634764	0
CR847947.1	0	0	0.00154746061712729	0.00618054229314188	0	0	0	0	0	0	0.00620105793988587	0.000570782445700039	0	0	0	0.00198349415503942	0	0
znf536	0.00175138433796534	0.00821564422974228	0.0303051156597883	0.371758195333443	0	0	0.310655483069276	0	0	0	0.00458552512489556	0.0231249975461537	0.331080052769787	0	0.00605455150909696	0.287765884393295	0	0
tshz3b	0.0027297626436353	0.168358814588822	0.00824934576635554	0.00954083638861648	0	0.00895599917604808	0.25546191090605	0	0	0.00700450882938078	0.119273225231998	0.00172437332550747	0.0216674762645373	0	0	0.0495392944942014	0	0
CT476811.1	0	0.001117158663342	0	0	0	0	0	0	0	0	0	0	0	0	0	0	0	0
BX005073.3	0.00141133021542262	0.0171854164405702	0.00118931208048503	0	0	0	0	0	0	0.00222493961513885	0.00375534000474382	0.000703077306091806	0	0	0	0	0	0
BX005073.2	0	0	0	0	0	0	0	0	0	0	0.000525485743256494	0	0	0	0	0	0	0
BX323051.1	0.00235942543271862	0.00680229007490387	0	0	0	0	0	0	0	0.00128980657369489	0.0228530416666992	0.00390980925703828	0	0	0	0	0	0.0773394184090773
znf507	0.0102412753998594	0.0379993767354475	0.000438476314101455	0.0158768620434098	0	0	0	0.0552095755487832	0	0.0151248946497074	0.0251244379614495	0.00890698726396591	0.0122864425408642	0	0	0.0167778301461081	0	0
si:ch211-186j3.3	0.00142127157472485	0	0	0	0	0	0	0	0.0853322410806475	0	0.00029126072203533	0	0	0	0	0	0	0.0298055486009275
dpy19l3	0.0193160810409461	0.061794304544017	0.0700705510645972	0.0152560598542526	0.0626242072313019	0.0875403043099242	0	0.333831981693272	0	0.0185688504776673	0.0855969079954374	0.0703444559169061	0.0204550711933932	0.0264101013355588	0.101737230329806	0.00804545810174949	0.107052076798296	0
AL935126.2	0.0823564272657131	0.145304479637424	0.00537256205995438	0.0230963096919472	0	0.0582871296843148	0	0	0	0.0436735013679434	0.128651780895856	0.100657133199381	0.111851985549299	0	0.0253052445119251	0.0580202513745088	0	0.14617326979322
si:ch211-186j3.6	0	0	0.00500877099579067	0	0	0	0	0	0	0	0	0.00156086401939967	0	0	0	0.00979792754236624	0	0
mtss1lb	0	0	0.0640065121741049	0	0	0	0	0	0	0	0.00312349876840444	0.0457307886536544	0	0	0	0.123285026880102	0	0.0587168029875109
cpeb1b	0.00173425461563195	0	0	0	0	0	0	0	0	0.000742028682673512	0.00507009405024463	0	0	0	0	0	0	0
rbpms2b	0.00767211732762386	0	0	0.104983369247	0	0	0	0	0	0.00493882896998108	0.00604857567944707	0	0.0197582713166253	0	0	0.363516971128651	0	0
BX663612.1	0.00127589186749491	0	0.00262788883819983	0	0	0	0	0	0	0.000784941188987325	0.00134313716009228	0	0.00547828135357376	0	0	0	0	0
oaz2b	0.00187090827607561	0.00300774494322882	0.00211423712023602	0.0771738333928513	0	0	0	0	0	7.71329878227992e-05	0.0029577118989714	0	0	0	0	0.12795643607025	0	0
slc25a44b	0.0796506047043779	0.104950488401813	0.0950142996840947	0.0744379416276062	0.0189118142103372	0.163097270540715	0	0.390787202679589	0	0.118754107718278	0.111363015316711	0.118087266625433	0.0897978057800334	0.137736091220569	0.214615901246891	0.0476150122125544	0.123894706956548	0.0670447864826844
crabp1b	0	0	0	0	0	0	0	0	0	0.000337732684310182	0.00250301479785468	0	0	0	0	0.263811863944149	0	0
sin3ab	0.0847564085463796	0.142613066666659	0.113303952883204	0.171884563495749	0.119052735757764	0.0879921823788077	0	0.220299775033608	0.0527339939144971	0.0528883252917115	0.145651312986696	0.111989135927399	0.186937353976285	0.200776983719555	0.183111925407569	0.131705528414762	0.264669152852922	0.0796690969035983
kcnq1.1	0	0.00193283775373328	0	0	0	0	0	0	0	0	0	0	0	0	0	0	0	0
cdkn1ca	0.00376660278977199	0.0264221441218836	0.00814905379978155	0	0	0	0	0	0	0.00750677276585471	0.0452417352059167	0.000921060503206046	0	0.0281352517823682	0	0.0355886410200691	0	0
trpm5	0.00911712390991645	0.038082117030492	0.529894845016162	0.020452874664571	0.154520142366873	1.42616819804995	0	0.0661375661375661	0	0.0159949455142153	0.0283159227815473	0.306217153214403	0.0177856959453949	0.0578136844843961	1.06041404763978	0.0338048131553912	0	0
AL929208.1	0	0	0.00797784968156111	0	0	0.0102982899689507	0	0	0	0.00227106074494798	0	0.00656583886742475	0	0	0	0	0	0
traf6	0.142153305058834	0.421761023586598	0.558271852607192	0.463507083844808	0.389763387051051	0.495645436596711	0	0.693034377958381	0.333217733766073	0.112766167691309	0.270043992702979	0.450518614390604	0.364239671988842	0.33673483934955	0.364252629083535	0.302980318276666	0.508633532415213	0.502057151832454
acana	0	0.00164281302159313	0.0497008524529122	0	0	0	0	0	0	0.00371468631039988	0	0.0204196173139205	0	0	0	0.0278431667151376	0	0
mfge8a	0.00891655518297957	0.0259989356164403	0.0799328246578995	0.00421311627358292	0.0284802916381864	0	0	0	0	0.0170296626406296	0.102962114816364	0.26254207839629	0.0121253558089462	0	0	0.0881948169927766	0	0.0021316843759899
cpt1aa	0.0254602428131789	0.0550511219062733	0.0545286004793893	0.0204795176535598	0.0317919534565801	0	0	0.234699181274859	0	0.03394085977854	0.115484813156284	0.0813218671593378	0.0208451317212239	0.051834379285631	0.109528893874968	0.0545158258326487	0.0351449506296938	0.0021316843759899
igf2a	0.000864564874873255	0.00459660769648485	0	0	0	0	0.733003481766538	0	0	0.000736337551271184	0.00962766599770056	0.000373483939985164	0.00493671136036018	0	0	0.0582056976558277	0	0
si:ch211-288d18.1	0	0.00529773257045984	0	0	0	0	0	0	0	0	0.00358127960247806	0	0	0	0	0.0342520239368123	0	0
b4galnt4b	0	0	0	0	0	0	0	0	0	0.00147701760604986	0	0	0	0	0	0	0	0
RF00001.140	0.000229321800953997	0	0	0	0	0	0	0	0	0	0	0	0	0	0	0	0	0
abtb2a	0.00197681590308858	0	0.00257719803421643	0	0	0.0599163499395243	0	0	0	0	0	0	0	0	0	0	0	0
brsk2b	0	0.00266400266400266	0.0191954619311668	0	0	0	0	0	0	0	0.0126484139153299	0.000350628873923114	0	0	0	0	0	0
tsg101b	0.0880967987411159	0.137231711781607	0.267515757784627	0.111827291959671	0.271107651657632	0.219592696204994	0.0674036128336479	0.515103584808906	0.05780848050409	0.084580024362751	0.21005346430197	0.362815839622409	0.119301195825661	0.521596984454489	0.449594191282064	0.211979964638944	0.412257634708028	0.0852487172152051
hrasb	0.00698030689706384	0.0969104126155263	0.0222957285572356	0.0124031527548291	0.0522679501473891	0.153755668257325	0	0	0	0.0125859476471831	0.0532752965730423	0.0235405673635597	0.0263358505258392	0	0.0780183626857851	0.0922494139997275	0.0125120898067758	0
rassf7b	0.502271752267009	0.707721380849589	0.0509904824077545	0.0619782223695252	0.0668951064505555	2.36437925939325	1.75249393367485	0.0847221165430522	0.0527339939144971	0.362921671349572	0.52248561060499	0.0139506061295702	0.0237214951072337	0.0414372081266653	1.33494065047583	1.03497126240987	0.0463523982454441	0.0042633687519798
ascl1b	0.0743300072045132	0.136210038771891	0.374658432593505	0.19841437810515	0.415528125747286	0.197108314005896	1.19067623117353	0.810688339842892	0.270912381002353	0.0563482835076126	0.126232401755552	0.19066824461097	0.139489650965402	0.318737566570856	0.0468151335236945	0.150738087960973	0.335114730308678	0
ascl1b.1	0	0	0.0202073189910842	0.00800110066438903	0	0	0	0	0	0.000365575215053276	0	0	0	0	0	0	0	0
fjx1	0	0	0	0	0	0	0	0	0	0	0.00029126072203533	0	0	0	0	0.00671133732792131	0	0
PAMR1 (1 of many)	0.00145159391544088	0	0	0	0	0	0	0	0	0	0	0	0	0	0	0.0118094428304873	0	0
cd44a	0.37237080340277	2.87637772182953	0.0738312922471091	0.0279971530320351	0.0497798433251198	0.933071824624452	0.337018064168239	0.0744180508424123	0.0695778018980824	0.168120654717494	1.47256707583637	0.038635674288713	0.0851108612201297	0.0312087459389619	0.51996441572332	0.579113636041931	0.0130571485276759	0.0021316843759899
apip	0.0607918344548732	0.0927785575954583	0.133648087691931	0.0455897961087958	0.0858232887550309	0.125903511948881	0.134807225667296	0.519903780723725	0.332662689489924	0.070028859890233	0.150096665062913	0.159365824072799	0.0972207772075833	0.0533166064333907	0.12545557408724	0.0886206325817496	0.169578347467005	0.0839835084328023
hsd17b12b	0.130682054677065	0.158342124499033	0.0884974139046749	0.036420682415971	0.0211202162710146	0.191011839718135	0.390269136573346	0.0692712662787476	0.135063778617407	0.382597730462363	0.369315802535863	0.166020436814453	0.0497769233481778	0.0885673802639527	0.435313004540109	0.224231369996697	0.110552366549409	0.0234485281358889
ttc17	0.117230987262404	0.0644500765553242	0.0688976322421142	0.0458782835414056	0.0853166569934576	0.153128508005457	0	0.0414593698175788	0	0.0708139054194152	0.110312873655727	0.055984711882707	0.0690893937712341	0.0413156557414301	0.23542734551168	0.0892055296479256	0.0304813215477042	0.0482346131584025
prc1b	0.00919351845832099	0.0149624553368442	0.088975084857157	0.0251960839251532	0	0	0.188058298072402	0	0	0.00847521165423421	0.0234707073199656	0.0785372692978906	0.00431567912518968	0.0153962691760533	0	0.00159311874661064	0	0.0021316843759899
vps33b	0.0105096766628516	0.0342188572949343	0.0373702330580609	0.0236878977903954	0.0256364242315482	0	0	0.0661375661375661	0	0.0120995765465134	0.0352308079402254	0.0192013458466379	0.0477881287117282	0.0283390483747556	0.00797352788741379	0.00836752966974272	0.036381308231005	0.0376232632161118
hddc3	0.0380787117435217	0.0169073328687535	0.0577868711922641	0.049505854927062	0.0416863429367821	0.0176509192332387	0	0	0.120138786998811	0.0492841528392995	0.0764372406093803	0.100908340989462	0.0557055354440065	0.207740693409238	0.0538673579101232	0.0473345399612448	0.101602898611133	0.0341611724114372
mfap1	0.141101192202461	0.290876820902054	0.389729938640024	0.328711985310719	0.568609795802484	0.250118820570906	0.615049599707558	0.403396112710478	0.292635620993389	0.137646580994216	0.3045298957212	0.293094346173916	0.339023193231565	0.231472065065843	0.254297182008362	0.292255305784158	0.391357140618545	0.536591192986681
hypk	0.502865961113142	0.634425178466083	0.717777191756162	0.52841287867844	0.320061512234074	0.509799507393938	0.202210838500944	0.506018269412191	0.364578849397802	0.658427827457137	0.973323555095203	0.973190883410189	0.669361197180089	0.607053583096243	0.887740154133824	0.942009039236678	0.824061902659507	0.568841250545214
serinc4	0.00128375934031202	0	0	0	0	0	0	0	0	0	0	0	0	0	0	0.00487280991558344	0	0
adamtsl5	0	0	0	0	0.140741069461155	0	0.913495042106412	0	0.174994968894644	0	0	0	0	0	0	0.342865501930881	0	0.0542319376050725
crtc3	0.00509469396526075	0.0018581799870299	0.00116118340380942	0.00302894826435207	0	0	0	0	0	0.00555170476857422	0.00250271611583257	0.00463595970733706	0.00684493149934802	0	0	0	0	0
iqgap1	0.271771013952535	0.630475189542014	0.713258671480191	0.736088498104209	1.33078801521296	0.39692934491948	0.378059095902924	2.10597008268007	0.680579427806103	0.157514066340419	0.631291184028492	0.723185262612138	0.513921539270297	1.18225307221668	0.359386113671246	0.299352598343712	1.35916854631846	0.789384826373381
RF00001.144	0	0	0	0	0	0.00837805118151467	0	0	0	0	0	0	0	0	0	0	0	0
CU672227.1	0.00096324681138867	0.00322170169088663	0.00495187397480734	0.00272410385155595	0.0330392837083292	0	0	0	0	0	0.000828513593588233	0.00322525395623316	0	0.0174291635221551	0	0.00781167001006143	0	0
dthd1	0	0	0	0	0	0	0	0	0	0	0	0.000849907593796864	0	0	0	0	0	0
CU672227.2	0.000687551907186476	0.000671336483244113	0.00902166014089096	0.00261251037166618	0	0	0	0	0	0.000936190132031003	0.000743227193553307	0.00183634720573941	0	0	0	0	0	0
per1b	0.568031076645323	0.987847636696126	1.77722124268804	4.90818180637013	1.89966558117317	0.745894866652159	2.57274869205583	3.18059305247286	1.79520598634014	0.142009452626299	0.459397753480762	0.730411496458178	1.37349023957788	0.283546883008218	0.30959118698656	0.306135615624735	0.634809001606772	0.454229838233269
pcolceb	0	0	0.00577504334447951	0.00519586326150572	0	0	0	0	0	0.00136983810524741	0.00046943168815991	0.000463636437818194	0	0	0	0	0	0
PAQR9	0.00196638167382381	0.00463085165992878	0.2431376756647	0.038492935394841	0.0990152568269778	0.138672396388843	0	0.0402149084708683	0	0.00606508006015829	0.0177126832973125	0.166761481151507	0.0386664292359081	0.021084591380619	0.218772758864884	0.0321961102426666	0.0324899116006149	0.054368799258953
CR318600.2	0.000178004839168356	0	0	0	0	0	0	0	0	0	0	0	0	0	0	0	0	0
ankrd46b	0.00348924473739618	0.000798338179246081	0.00421809126708686	0.00336501155208466	0	0.0451173496204242	0.0674036128336479	0	0	0.000155771305683845	0.00681764617735828	0.00741702449685356	0.0346182253823764	0.0314035831488373	0.0228949406540319	0.0374172325932974	0.016401485212294	0.0193866828997825
col4a6	0	0.0191508292757326	0	0	0	0	1.2426219322771	0	0	0.0017939485093723	0.00298159521434471	0.00648244004229144	0.00432734644952042	0	0.386949357292668	0.319946126738294	0	0
col4a5	0	0	0	0	0	0	0.931966449207829	0	0	0	0	0.00127354511980439	0	0	0	0.428657737969091	0	0
CR354588.1	0.279395594690069	0.508635465607218	0.101520084586309	0.250932229785776	0.268164446668021	0.173570971733333	0.378059095902924	0.423290842237761	0.359313389670247	0.26239642728526	0.470422081310923	0.109922229988179	0.219387932245396	0.0397624491564233	0.401124919195767	0.315922550642939	0.329668999108486	0.408859089022014
rasl11a	0	0	0	0	0	0	0	0	0	0	0.00279905682981063	0	0	0	0	0.030734543979597	0	0
usp12b	0.0625252423268416	0.0944271294608882	0.114301504053071	0.103360891842922	0.0237025800258358	0.11888844298356	0	0.285728956858068	0	0.0739468166318728	0.201575443412241	0.0960055268704343	0.0668346729509346	0.0275680310085213	0.086954743128668	0.0591479356412849	0.278349644214708	0.118209950250071
arhgap36	0.0518342746744715	0.0109356933119305	0.0107194509620142	0.0266556516805029	0	0.0111474642305742	0.602839559037136	0	0.0630859103927729	0.0261197266751924	0.0256550155713919	0.0122354225164738	0.0451293726393719	0	0	0.232026072572588	0	0.0194196627969752
nhsl2	0	0	0	0.00153532640194876	0	0	1.27999678298968	0	0	0.00178726920992692	0.00843146648617356	0	0	0	0	0.0042355795458781	0	0
rps4x	11.6924021446536	26.7003080859413	24.0367961863635	27.2216465964041	13.5562773800519	23.7013401255552	31.5291932067816	22.2333096235391	19.037734773501	10.4582309033939	22.5974932262122	29.7364870304443	32.0831279033198	14.4059217635951	21.8872581329208	27.0619794618189	20.8373159557919	22.8867850364049
cited1	0.00348205992848236	0.0474580374680002	0.00410068019561818	0	0	0	0	0	0	0.00972612479050452	0.0598428206824199	0.00876394624667517	0.0054084019524331	0	0	0.0379806021550433	0	0
hdac8	0.0147997618630229	0.0459100445032721	0.0166185794775259	0.0226406017377264	0.0041581338295373	0.0358561069394361	0	0	0	0.0271757719841029	0.0526839090416753	0.0270436056830417	0.0109842488097759	0.0987665016292497	0.0319832872415105	0.00733161480282355	0.0438410908027696	0.0021316843759899
hdac8.1	0.0325800431134549	0.0306946393196608	0.0968838245067287	0.0432631039179896	0.145629608586397	0.0093648742297391	0	0.13581891012639	0	0.050000681977427	0.0557196500560908	0.0501179370944515	0.0297994930579164	0.0188356656526041	0.0121078456357624	0.00655327621165028	0.0653340542007141	0
leap2	0.0191058287211178	0.00184163080090682	0	0	0	0.00690202574455603	0	0	0	0.0354174901673473	0	0	0.00628233438981257	0	0	0	0	0
bmp15	0.00202687315879581	0.00269678435433589	0	0	0	0	0	0	0	0.000122749076534147	0	0	0	0	0	0	0	0
got2b	0.195513367656622	0.240358687558839	0.585277625343809	0.405378850754632	0.515375956525139	0.394692812946773	0.0674036128336479	0.309567705860681	0.760241929416408	0.220641160599328	0.298005339901535	0.882413023555159	0.398686610985726	0.571704568263948	0.0705534308234147	0.318199436451631	0.654172060409546	0.563736203543796
slc38a7	0.0301407714613925	0.0600166102908842	0.535154539961738	0.0442276005562738	0.0492353759651217	0.0763898550213764	0	0	0	0.046539579391747	0.0969666738653148	0.715564883447764	0.0641362206326476	0	0.142365758286107	0.0416136530224988	0.0176241484338376	0.0021316843759899
si:ch211-122f10.4	0.0952627571885428	0.222363453863325	1.08665541011662	0.0905156965835738	0.27770478427426	0.355050842533054	0.134807225667296	0.221613005796625	0	0.166494110188062	0.286447338867797	0.812106824524572	0.0283838710403306	0.0292027929551182	0.323898447962154	0.0930693022093307	0.144876667596797	0.0063950531279697
BX957362.1	0.0569925554094861	0.0660058406571359	0.135178023952308	0.185910458886844	0.160864530671391	0.136005472339682	0	0.21660942789497	0.132035252759683	0.0803213821634173	0.0757746826142486	0.096820239982904	0.187122700016533	0	0.0284329099461923	0.0471731643334999	0.0484277382427853	0.0706970222345432
BX957362.4	0.00135298461805191	0	0	0	0	0	0	0	0	0	0	0	0	0	0	0	0	0
BX957362.3	0.00272408285060526	0	0	0	0	0	0	0	0	0	0	0	0	0	0	0	0	0
cyp2x10.2	0.102344943768607	0.00731138455689354	0.00232501690287288	0.008510836380112	0	0	0	0	0	0.0217303063461377	0.00418172712562677	0	0	0	0	0.00182874464726442	0.0110285075892675	0
cyp2x10.2.1	0.00869823162918837	0	0	0	0	0	0	0	0	0	0.000744142962364672	0	0	0.0589556594485288	0	0	0	0
cyp2x12	0.060810124467871	0.00131391368900977	0.0167121515725299	0	0	0.0203191116484387	0	0	0	0.160219424211315	0.00605904445762966	0.0152944279205929	0.00922235168219081	0	0	0.0122643844947309	0.0374270334428442	0.0021316843759899
cyp2x12.1	0.082515626311005	0.0118974263757452	0.00231969439474507	0.00564987073095768	0	0	0	0	0.0853322410806475	0.0921969939853192	0.00288880490267012	0.00193474754084083	0.0236118126793384	0.0201986333604668	0	0	0.0295956932347205	0
CT737190.1	0.00965644052061791	0.0519585322650167	0.0568565598906677	0.0195031477800534	0.0257052888631836	0.0462000948073117	0.726089429684777	0	0.0864012994755441	0.022699532190368	0.0523947172822838	0.0185240102850433	0.00961159542872521	0.0259693253701459	0.157747318740767	0.0074435791599288	0	0
TMEM208	0.0672827917605307	0.229824022978938	0.113191577539022	0.0652474895504968	0.194112464464117	0.182580353975241	0	0.322706380012828	0.138707526430073	0.109632049663884	0.300540953012073	0.175064910879407	0.113723893615325	0.348304353963426	0.393816000819126	0.120331129995331	0.220067346512607	0.236902318178153
katnb1	0.0275849243486588	0.080597082205634	0.0344596428260686	0.0506947751318347	0.0720103622894213	0.0372951654482276	0	0.147681939612643	0.0527339939144971	0.0328618896348261	0.109608272956426	0.0264488329007637	0.0731559320298046	0.0576105120569104	0.0820532783353178	0.0536203053222183	0.160485317995159	0.0215183672757724
CT737190.2	0.00262113845838925	0.0332377587045265	0.00178642590413262	0	0	0	0	0.0427745269137323	0	0.00249464445213672	0.00982927916302198	0.00241872630548574	0	0	0	0	0	0
SLCO3A1 (1 of many)	0.000634833951792728	0	0	0	0	0	0	0	0	0	0	0.000832623591107214	0	0	0	0	0	0
gnrhr2	0	0	0	0	0	0	0	0	0	0	0	0.000376047277566249	0	0	0	0	0	0
wdr93	0	0	0	0	0	0	0	0	0	0	0.00285924015582768	0	0	0	0	0	0	0
myzap	0.153230631796013	0.0587949607399363	0.0120465417723843	0.00519586326150572	0.0505389929315096	0	0.188058298072402	0	0	0.074096782338052	0.0397137725684054	0.00254257187133328	0.00333213376517787	0	0.0628042078819281	0.0264956642165652	0	0
cgnl1	0.0100157229175641	0.0328752440760072	0.036888017437282	0	0.0336462899717098	0	0.433905353716917	0	0	0.0314619141759977	0.0234767683431646	0.0282958664291424	0	0	0	0.100061576945773	0	0.0206584680093294
tcf12	0.0161404890520052	0.0449197782698594	0.196352922826631	0.110835961069474	0.037230136591954	0	1.03674491275405	0	0.0624235311743115	0.0116408520775808	0.0396015570891237	0.242064150376251	0.0409156683215373	0.105286631901451	0.00718971870225578	0.383302172689327	0.0598299528313519	0.0616390549584778
znf280d	0.0235998003201382	0.112123865648539	0.0292643483342004	0.0762604048964227	0.0357282914572908	0.0688463472945285	0.188058298072402	0	0	0.0408325917805041	0.0758085400413657	0.0203409328673238	0.0413441408197984	0	0	0.0309134154664327	0	0.0210262933798715
mtfmt	0.0187666101789464	0.0367425339460714	0.0230929445606524	0.0250153340066043	0.02744034774436	0.0278249815945197	0	0.0611845325501713	0.0864012994755441	0.0399929407654838	0.0241496451861169	0.0841757782356593	0.0228633907456813	0.0743245754208629	0.0293481390406893	0.00579095662579415	0.0441688814483876	0.0328504319831806
ppip5k1a	0.0597256296160961	0.120715272301236	0.101963429472552	0.126900897838051	0.126852325393254	0.0293532311710444	0.310655483069276	0.0951261623788243	0	0.0497348579700025	0.0982740841259857	0.056732320024877	0.130008259809961	0.0641069508163098	0.0138687415612115	0.122876028703466	0.205760534567125	0.104383770411376
map1aa	0	0	0.0119734954704267	0	0	0	0	0	0	0	0	0	0	0	0	0	0	0
tp53bp1	0.0406161608935979	0.100698161771891	0.0913950719595295	0.0691921599902285	0.0334452963776508	0.0191155550002674	0	0.1105859394153	0.0865965811669755	0.0399027498971726	0.0989414585285009	0.082501066120811	0.0668471887319956	0.0183082114159021	0.00622732863170022	0.0336927310210944	0.00450254528885179	0
tubgcp4	0.00772537931216028	0.0325030690376608	0.0292395661257123	0.0157945438011946	0	0	0	0	0	0.0341970753688585	0.0234974677738719	0.0358577883336201	0.0198214094425354	0	0	0.0086520952089028	0.0330354121768257	0.0392848584370126
cdkn2aip	0.0108479942026431	0.0213832320823103	0.0304254139992714	0.0106546115127429	0.024016234974843	0.0608687017470037	0	0	0	0.0168844315007506	0.0272123589596114	0.0354485842706184	0.013744063436822	0.0381074324736297	0.0184341293935834	0.0315329818489556	0.0474083592632462	0.0229597672967536
cart3	0.0106105454894863	0.0240287973913304	0.00523107364456236	0	0	0	0	0.144375144375144	0	0.00016389360866061	0.0211004862019864	0.0130699310113791	0	0	0.0253052445119251	0.26351376226551	0	0
CABZ01070527.1	0.0361771428128807	0.0205302845247506	0.00601308645551878	0.0490285190299754	0	0.0266308038508142	0	0	0.060084960133629	0.0146458268843018	0.000983235055712065	0.000956800825451208	0.0255327679330494	0	0	0	0.0212921798082	0.175528995320381
cdh1	2.68917362275131	9.04669802794519	0.41318575764459	0.193721537707325	0.284632827925253	5.3477434325322	1.96312185638052	0.132003375081317	0	1.75967330338933	7.70395919877798	0.287822824919958	0.222160282571595	0.256130906456327	9.35007271973017	4.8391712185824	0.0692595933887749	0.169991140655328
RF00001.150	0.00202331326098007	0	0	0	0	0	0	0	0	0.00189947887813622	0	0	0	0	0	0	0	0
cdh29	0.00691384936231113	0.011273054664176	0.0162013919555844	0.0047168120388137	0	0.0275611167764518	0	0	0.106658702816856	0.00686320231940903	0.0205803661114144	0.00176532506026691	0.0187738646307349	0.0264101013355588	0	0.0296027374443197	0	0
BX322631.1	0	0.00279801676571646	0.0954153277116952	0	0	0	0	0	0	0	0.00615656550264211	0.0626771462041307	0	0	0.00715729955087945	0.0254604522794743	0	0
cdh28	0.00196141942579526	0	0.0765722729244962	0	0	0.795785586395951	0	0	0	0.00402678664502226	0	0.00724551417900668	0.00596546591780185	0	0.721893321053007	0	0	0
cdh30	0	0	0.102823956889943	0	0	0.0300892145210549	0	0	0	0	0.00611127407841987	0.00910003150621936	0	0	0.0836966815569259	0.00290816029779561	0	0
trip4	0.0231425019872312	0.0180896355466906	0.0611347261461878	0.0303690120908877	0.00816943406245532	0.028700912430715	0.366501740883269	0.0402149084708683	0	0.0301886796554275	0.0270451469741141	0.0441924195624671	0.00502839787701042	0	0.0550770742194041	0.0316805783249649	0.0834797080935604	0.0513568957738926
znf609b	0.355541925233279	0.700698826513325	0.131864920888379	0.00799313536848381	0	0.0377868114140701	0	0	0	0.332205056175952	0.504698349035638	0.10699794365187	0.0320123295981688	0.0439934625714619	0.0127517744226893	0.208310836767647	0.0457210864284113	0.0468329235452523
gramd2aa	0.00474784675660295	0.0158375698832771	0.00133176522417404	0.248004278304926	0	0	0	0.1755864587723	0.0749788184837783	0	0.00400222793684945	0.00735822400530047	0.218206890890509	0	0.00605455150909696	0.0164119531537209	0.114815590382584	0
chrna7	0	0	0	0	0	0	0	0	0	0	0	0	0	0	0	0.00981951727253088	0	0
neo1a	0.0531600940368397	0.222000344671707	0.00494956669494728	0.00347101098401426	0.00618394770853818	0.0353722994112234	0.849884385738459	0	0	0.056790168972177	0.198869545181037	0.00990189283558152	0.00495057095404008	0	0.132051411490746	0.592010223377128	0	0.0324304690743047
rps17	7.1104581611196	13.7235064928712	19.6286110348159	32.1582177201667	9.73062329514448	12.4427435806325	18.6821394479733	27.1777360538707	23.4583449471365	6.50117152749187	12.8151258221283	24.5676935446511	37.44190727862	12.1842829947376	11.3843368794761	17.7733265856813	30.4597886227529	33.1563452457105
csnk1g1	0.125687365984394	0.272299597275891	0.16102432666856	0.38131273380749	0.440988334230519	0.438987391057407	0.433905353716917	0.286565864837588	0.0783520986609626	0.135969724981847	0.323776608326991	0.160292706610354	0.474821062505977	0.342782315712334	0.133436893659847	0.135344828602781	0.351421191274132	0.14790103640138
pacsin3	0.00170647725230635	0.0267465406603748	0	0	0	0	0.134807225667296	0	0	0.000921906260973927	0.00796908502707334	0	0	0	0	0.148831292720693	0	0
fadd	0.0727544658367856	0.136542830156659	0.11247546620529	0.107474176743356	0.147768349546939	0.0721203863873086	0.134807225667296	0.0950223813443389	0.0695778018980824	0.0641646560691683	0.0760265924770411	0.0445892955689101	0.0953476605102298	0.0918704754696933	0.00613788764596664	0.15319748824596	0.045428015873843	0.0180458834632938
ano1	0.00247385340182805	0	0	0	0.0111213056412823	0	0	0	0	0.00437650516228659	0	0	0	0	0	0	0	0
zgc:153993	0.169822213516047	0.154401302190518	0.196678092889797	0.176208385325753	0.420632834306549	0.171735366348086	0.202210838500944	0.276396861301419	0.200417785517122	0.151618903649426	0.117939601234865	0.162142779910662	0.0941540759683985	0.447299382389498	0.253435746255991	0.191299427178616	0.260094617262948	0.246644859018257
fgf19	0	0	0	0	0	0.0191669977089548	0	0	0	0	0	0	0	0	0.069307432942627	0	0	0
lto1	0.0158519414367326	0.0186214632136127	0.0217733526376363	0.0207572128709866	0.0228287048134324	0.0441746382676475	0	0.0414593698175788	0	0.0161573243116953	0.0533980800594756	0.0345816870807793	0.00610688510146074	0	0.021675797389536	0.0443945155745777	0.107448872930239	0.090131413456654
ccnd1	0.122880549380395	0.699785013803958	0.157589852854695	0.262132836880668	0.05072267624225	0.751575851882753	0.0674036128336479	0.256864191244035	0.0527339939144971	0.126496643677296	0.952114809270376	0.167099775822756	0.359170787973946	0.0411513148760625	0.310915203908925	0.140374416919331	0.544107058584183	0.13246861993274
tpcn2	0.00842145465551227	0.0136769947945923	0.00628116914805849	0.0161530338005758	0	0.0181727589319883	0	0	0	0.00503157848266523	0.00925487430769087	0.0239582958818321	0.0215139595333752	0	0.0649772579597141	0	0	0.0936042100769849
nadsyn1	0.0465722920393955	0.0107311039483896	0.0218707343229524	0.0102274925649161	0.0336199074412602	0	0	0.0611845325501713	0	0.0890666487646981	0.0464271886835197	0.0355201578865841	0.00454712871557255	0	0.00946902445375565	0.0305987487835699	0.0199782636491497	0.0021316843759899
snai3	0	0	0	0	0	0	0	0	0	0	0.00130947426391976	0	0	0	0	0	0	0
rnf166	0	0.00402149084708683	0.00320648354824209	0	0	0	0	0	0	0	0.00927304312933005	0	0	0	0	0	0	0
ctu2	0.0117787982805295	0.0184325960812515	0.0378834396358142	0.0508314967805437	0	0.0356812383969257	0	0.0692712662787476	0	0.0145288291492328	0.03390786519395	0.0284469806155439	0.0365810842767563	0	0	0.0668074170126937	0.06213176720009	0.030300000303
piezo1	0.0100875422921656	0.00167238622756494	0.0387516971597826	0.00532512837553231	0.0474490434717488	0	0	0	0.10439830039567	0.0474838510651545	0.0265885697233968	0.0433070293089812	0	0.00580972117405169	0	0.0654312201866102	0	0
cdt1	0.00600616172068622	0.00966224034056389	0.00862226519112383	0.00457539379261303	0.0267233201052899	0	0	0.0427745269137323	0	0.00923099437290082	0.0194008143390358	0.0101512193742941	0.00334204493045205	0.0310505005340686	0	0.0110862712333892	0	0
aprt	0.112991981899925	0.130673127063402	0.229504908066083	0.0805099697797391	0.0999082794318845	0.262648866952602	0	0.151686619965031	0	0.139229922216048	0.0965639945367831	0.224630172498353	0.0620128065694341	0.0147938732653259	0.239408650305296	0.113797838784593	0.0868027674076511	0.0021316843759899
galns	0.0364056312540117	0.0111006151946362	0.0721974191618649	0.0181179541707499	0	0.0645592613086601	0	0.068927488282327	0	0.0214449037911154	0.039166401789758	0.0941157978720826	0.0284113007308006	0.0378488303555	0.126451661528264	0.00453486109061206	0.0132073876843751	0.0021316843759899
trappc2l	0.0571805133640078	0.194092931120389	0.324107759269949	0.0434783280500741	0.394137177503232	0.27612845903351	0.25546191090605	0.543026976033697	0.158503734692007	0.119335426390163	0.275910356332435	0.538975602582196	0.115422462572076	0.148913770032083	0.259886218476165	0.181599989942884	0.192067707643756	0.0677866201026185
pabpn1l	0	0.00387063561642775	0	0.00343769132900803	0	0	0	0	0	0	0.0101692643926121	0	0	0	0	0	0	0
cbfa2t3	0.00563872165220045	0.174232455102256	0.0263952623990268	0.0047168120388137	0	0.00684643112661447	0.188058298072402	0	0	0.00589450194198274	0.0863615165102446	0.0183865379367536	0	0	0	0.00781167001006143	0	0.0187012015521997
ACSF3	0.0501367792726204	0.0198843474718271	0.0205185939884369	0.0112769469145413	0.0128510753137269	0	0	0	0	0.0894234604862487	0.0318742358553539	0.0249653109856256	0.0111502683901083	0	0.0327452300701658	0.0153652688420406	0.0176436857659565	0.0624048976311611
cdh15	0	0	0	0	0	0	0	0	0	0	0	0	0	0	0	0.0127817742125149	0	0
spg7	0.174775711166888	0.140616239535068	0.126809855591083	0.138971924444265	0.122383105653129	0.134324981572413	0.0674036128336479	0.0899127456209955	0.0612047543853207	0.155811960731116	0.208680458355137	0.154173728723168	0.124716798286131	0.222882023769842	0.197641396161219	0.0920429604569945	0.184439113074312	0.0378878904431587
ankrd11	1.23445130124496	2.71358691841425	2.20393162015007	3.17918125573723	2.69156019236895	1.42965660656369	0.561798527302451	1.38456313303519	1.60475780976302	1.22396713440095	2.35947879162234	1.67864675465026	2.16470986581859	2.09222782199599	1.46648728143459	1.49023682768469	0.937975540794177	1.03799151675738
slc22a31	0.00449978288959956	0.0259774539531922	0.00507356386276211	0	0.0299213069626881	0	0.935214320267482	0	0	0.00331658875619998	0.0176916269562235	0.00117750786320228	0	0	0	0.118075694932802	0	0
ist1	0.554370357642755	1.25019857038772	1.650233854701	1.67950308491989	1.56193010551004	1.40173722079344	1.19531953411143	1.01962579978405	1.93570745978592	0.526431925383602	1.56478329695786	1.8528613353879	1.56762848670936	1.61821015618007	1.38680988428805	1.49482156991064	1.61761153548491	1.2891386072397
dhodh	0.0323370447274891	0.0715303394642305	0.0592016065014057	0.0473603794056293	0.031281770548213	0.0605443068887746	0	0	0	0.0650832263985242	0.0707386736331227	0.0792213436529694	0.0789546780978415	0.0388651130584469	0.122838917382033	0.102491356631522	0.0950388212806703	0.0369439591840872
hp	0.0059172538324771	0.00489970223021134	0	0	0	0	0	0	0	0.000546518181165995	0.00171903565537805	0.00314126112915899	0	0	0	0.0291263267041814	0	0
sult5a1	0.0326872174229826	0.0965384890403259	1.29668958821904	0.101614465091952	5.63577323370803	0.156060066285658	0	1.34073229831551	5.3608135191816	0.0280007226889898	0.0448742872535088	0.668313594658916	0.0470292798370693	2.13314849656519	0.111864661128933	0.0798002390389833	0.236593092313905	2.6390821731969
dpep1	0.173829999811078	0.0201216713664758	0.00150953125582585	0.00922107954395149	0.0828969717535858	0.0300892145210549	0	0	0	0.233008320723244	0.0422513180036805	0.00899514190739148	0.00603272754694216	0	0.0491335855970002	0.0201363652409172	0.0137316613662454	0.0388267378069596
zgc:194679	0	0	0	0	0	0	0	0	0	0	0	0.00151285449773911	0	0	0	0	0	0
nqo1	0.376750182572795	0.10840149983595	0.0185581130637428	0.0340404277729973	0.150782687639501	0.00931779745903663	0	0	0	0.39472719324004	0.136980759827236	0.0274907579162924	0.0296841311688231	0.137326444073066	0.0913842263466071	0.22576232116145	0.0302173565653505	0.029161341315584
KIAA0895L	0	0	0.00435386134330884	0	0	0	0	0	0	0	0.000313264796843394	0.00249687076030596	0	0	0	0.0710864899832757	0.0132698503691672	0
csnk2a2a	0.0267236941437797	0.0391250697045881	0.106075082318368	0.116182473788781	0.170105966870689	0.070601241881943	0	0.0829894353846006	0	0.0221129626517028	0.0658163400419306	0.103175170241738	0.166597080984208	0	0.0622736123914558	0.05461538846743	0.127942246864465	0.0748839352215171
si:ch211-146m13.3	0	0	0	0	0	0	0	0	0	0.00169472452591776	0.00258808287345109	0	0	0	0	0	0	0
senp8	0.00612432794753016	0	0.00344428227112406	0.00997695287927467	0.0721013502056745	0	0	0.0885959316748175	0	0.00182958470135196	0.00119426139321355	0.00232428886589588	0.00890603693423562	0	0.00714043449543905	0.00120158570862796	0.0445166851820394	0
myo9aa	0.0337307098737312	0.0359911525069177	0.00772315719581048	0	0	0	0.188058298072402	0	0	0.0336051309603671	0.0220651058310708	0.00308255049632175	0.00343449642554785	0.020746070175657	0	0.040231515204595	0	0
scamp2l	0.0273739122629993	0.121125250477797	0	0.00960390610068927	0	0.531581481257482	0.0674036128336479	0	0	0.0270418204576843	0.117697156256526	0.00551575510414698	0.0220965108960729	0	0.700005743490276	0.0388287464313159	0	0
enosf1	0.206003110092413	0.301432067002469	0.769529206702952	0.0521575085704799	0.299504353076771	0.515208247578458	0	0.204396944697971	0	0.595711418487294	0.830752443520207	2.00015194780742	0.176414032211255	0.507802410035098	0.990732358682464	0.320696141063625	0.387647749969044	0.585328810544426
ADAMTS7	0.000249376707856384	0	0	0	0	0	0	0	0	0	0	0	0	0	0	0.0382085564839309	0	0
sirt3	0.0107926609432158	0.00180828911350574	0.00988523354032978	0.020770642680616	0	0.0203714077431441	0	0	0.0612047543853207	0.00368735462148424	0.00657737794486667	0.00936461804756955	0.00523576656858331	0	0.0253052445119251	0.0198033474227866	0.0132698503691672	0
pde5ab	0.10693207512879	0.0420259756291245	0.00734352483199693	0	0.0142594361818934	0	0.0674036128336479	0	0	0.0909777631314286	0.034973318158965	0.00243547850721673	0.00674022498871012	0	0	0.124094659324803	0	0.0341611724114372
mad2l1	0.0384978040947138	0.0667111557067888	0.31278870502816	0.0439036866766896	0.054217439039267	0.0674172453313558	0	0.0219900077404827	0.248958428073534	0.0311550981592996	0.110280807352553	0.242344554881948	0.0719421791896088	0.0979925112601159	0.0151589574407253	0.0228961795005613	0.019188848976083	0.0470743303676505
arsj	0	0.0126747531591822	0	0	0	0	0	0	0	0	0.000760523452483737	0	0	0	0	0	0	0
camk2d1	0.0922772452174227	0.129989896930451	0.014162539260943	0.00881771358077362	0	0.00898319244693179	0	0	0	0.0463144574502417	0.145318110972732	0.00465274455230631	0.0122329396365594	0.0183082114159021	0.0430038756952949	0.127821593883172	0.0184493335178267	0.0021316843759899
ank2b	0.035001591706441	0.171176796515985	0.00571341379081335	0	0.0271087195196335	0	0	0	0	0.0237351702049183	0.0909076774310144	0.00509511453136689	0.00737447079302552	0	0	0.00814685189349132	0	0
nsmaf	0.0298013393240649	0.0638748119893907	0.0405129074651829	0.0375425918116815	0.0193107976324962	0.063861350318881	0.188058298072402	0.34649880335012	0	0.0328352543871795	0.064484581552276	0.0644353990241858	0.0187789936577982	0.0765259645592196	0.0244102157069653	0.0451578741872805	0.0570688577192504	0.0119764208226843
ggh	0.109446988748558	0.226981195714475	0.285151442824387	0.12265943735431	0.414580882826915	1.15536314725656	0	0.283150676088268	0.0661222600588488	0.144707592719708	0.346640081982746	0.247724248653399	0.124991443396127	0.359268859467927	1.1437293002114	0.198550974805308	0.188362736475381	0.0759460784676414
unm-hu7910	0.00598651893603771	0.0541323462537929	0.0832716605195223	0.0590209282152432	0.146448984686754	0.00863188878674487	0	0	0	0.0019681340621208	0.0436646229491696	0.166580329689634	0.0730113114687007	0.0947018898585566	0.0197842913681712	0.00973653633120911	0	0
sdcbp	0.00262959024074429	0	0	0	0	0	0	0	0	0	0.00110195776019592	0.00073461476104047	0.00468946371292979	0	0	0.011494094334331	0	0
CR354540.1	0.0716727216584019	0.025873698571454	0.00431235703868672	0.0050589442893878	0.0696070294264654	0	0	0	0	0.0485701122793048	0.0226627467728226	0.00195194808915287	0	0.303274200281964	0	0.0164119531537209	0	0
CR354540.2	0.015278669345268	0.00664319136492074	0.0608048075493059	0.00611480927002005	0.0457521226266823	0.010250943086764	0	0	0	0.0261808138467263	0.0691915097972415	0.136649584432707	0.0209631577886134	0.037148403604244	0.0805784788181616	0.00538816328290013	0.0668754998981737	0.0119764208226843
penkb	0.0155130159475926	0.00298741997448743	0	0	0.0528960592435863	0	0	0	0	0.135060367908009	0.0052932124032304	0.00373163314957597	0.00873787677307295	0.0361697664156485	0	0.0964937082084894	0	0.0085267375039596
sdr16c5b	1.00125593151273	0.872676200928064	0.89606526197849	0.170984198513207	1.4206769754851	0.529495422012177	1.16701445325434	0.124118788186266	0.203957683123543	1.56550150326931	0.824270590122667	1.95372488784586	0.194969640250865	1.84372274372709	0.696870089732772	0.453527952477435	0.0872614898174181	0.885525052243523
chchd7	0.089021794054295	0.0824374526473035	0.149365431884383	0.138903052673147	0.0267233201052899	0.199012844115865	0.0674036128336479	0.109142396753195	0	0.0997926029605254	0.0940907149858465	0.163644237094246	0.166633233736417	0.0485490449200393	0.0873174523482181	0.100003108248181	0.219023622333685	0.144135837913394
plag1	0.0376724479165045	0.0295430537416604	0.0420102244786657	0.00436111801621464	0	0.0672063966674473	0	0	0	0.0276022378753613	0.014251751651068	0.0442035037606514	0.0153304339393992	0	0.0776279111558279	0.00797409910204184	0	0
rps20	23.3815962061347	45.2477486941631	45.9365236973179	54.9031890350401	31.9614022185371	42.5073362923374	46.7697328121583	54.2872845068557	48.1995966173534	21.5511107966781	39.6638816160213	56.8589139089703	63.5963638565526	32.2677639643903	39.1379850131629	53.4109538195498	54.4159628361041	61.5253399663508
RF01277	0	0	0	0	0	0	0	0	0	0	0	0	0.00423678546613114	0	0	0	0	0
zgc:56231	0.00381385865399092	0.00133797879571205	0.00571588973723815	0.00372961624859533	0.0111213056412823	0	0	0	0	0.00105269895168028	0.000603405257228644	0.00106542248049957	0	0	0	0	0	0
sox17	0.000147791853736669	0.00743450870567468	0	0	0	0.113470566352504	0	0	0	0	0	0	0	0	0.0147557916482219	0.0811136303775582	0	0
mrpl15	0.0988339134115971	0.183742477296369	0.0903858322078251	0.11212957847175	0.0676203747015254	0.14299457807125	0.366501740883269	0.0414593698175788	0.0695778018980824	0.115391864325289	0.164403668109131	0.157048565236951	0.11175296362254	0.0481151470043894	0.157842136973462	0.136875441414164	0.179752655474323	0.0789386411978419
lypla1	0.0165620073350337	0.0024294113936965	0.0187396928032093	0.00741349626696253	0.0535690370965582	0	0	0	0	0.0184693436215191	0.00867635827614335	0.0151868927049674	0	0	0.00723693732812274	0.0366495620774272	0	0
hacd1	0.00070009406214148	0.0135948393977861	0.00925865187434638	0	0	0	0	0	0	0.00144300556467924	0.0118383459321487	0.00263532550302725	0	0	0	0.0259150740825938	0	0
fastkd3	0.00964731813731932	0.00121792740421914	0.00866713566683678	0	0	0	0.0674036128336479	0	0	0.00641041378146291	0.00611126698133503	0.0064433698330467	0	0	0	0.0119237754562807	0	0
chmp5b	0.558937715785128	1.64992707746235	2.06853499253199	1.99390711390203	2.25045113218122	2.95274443942184	1.73832221804744	1.22878924301453	1.92021468190854	0.605345379052308	1.95039676818318	2.63257003801046	1.90860315781538	2.61000808450141	2.40742349737337	2.52430796503187	1.28967695042138	2.40455198764031
dennd4c	0.118903915832884	0.310246192414612	0.146042484831825	0.16793053812758	0.2388799221587	0.100906092259105	0	0.563662581672935	0.388379405343397	0.126516363335692	0.277576150626788	0.106483992436104	0.184359503080779	0.131529249868185	0.202833291232118	0.0964226454702122	0.399814906542334	0.0678149890106532
RF00001.158	0.000745208236518363	0	0.0015687076703844	0	0	0	0	0	0	0	0	0	0	0	0	0	0	0
haus6	0.00613995962115343	0.038594016690631	0.0632574949193623	0.0166511450504574	0.0284802916381864	0.0473634959992677	0	0	0.157075286345405	0.0130249539821997	0.0378670355053729	0.0289812890389919	0.0388904662378545	0	0.0369344413665743	0.000578518497434733	0.0442025399077455	0
ostc	0.228027968772479	1.16011030889169	0.798106760445213	0.191919753694223	0.702967517019995	1.16279426915739	0.879368062453489	0.664834306707688	0.678457566669496	0.451092408046863	1.72104168793579	1.01441962549962	0.359001643635949	0.739607466043087	1.46069324484468	0.610184401250875	0.789132888915715	1.23917234867325
nagk	0.339422702147847	0.128182185687526	0.284063417918964	0.050990677810827	0.141742131540612	0.244551232155002	0	0	0	0.252946902418092	0.168288270083187	0.291808138800413	0.0307872849702794	0.0993790781361012	0.168919014194199	0.11755298150342	0.0277744948168364	0.0736142609323892
dok1b	0.0427443257128147	0.0495774264794068	0.129723618448775	0.343452033265681	0.300141240783381	0.0961677249653532	0.188058298072402	0.231711694575227	0.230489270809246	0.0448739791811916	0.100195306618149	0.164732399415738	0.244025652303676	0.23743570054314	0.110828049727566	0.0997241457604505	0.235071181179215	0.232292415238671
m1ap	0	0	0	0	0	0	0	0	0	0.0013910451335057	0	0.00113973154307342	0	0	0	0	0	0
BX957253.1	0.00548863678258548	0.0128979002218439	0.00250101040820491	0	0	0	0	0	0	0.00190677545964729	0.0373936625913733	0	0	0.0275680310085213	0	0	0	0
slx1b	0.0124477420755478	0.0395203934337755	0.00755268657310355	0.00272410385155595	0.0239071446501787	0.0543047936566882	0	0	0	0.0151992333908203	0.0160151239985511	0.0156345737450754	0.00787513605384116	0.0281352517823682	0.00650596922676556	0.0156351396670946	0.0308524555416139	0
BOLA2	0.0957973013855458	0.109694982672314	0.146552970284697	0.1025642350239	0.00831626765907461	0.0554226914927981	0	0.194775317040426	0.060084960133629	0.103712202934832	0.115433803386689	0.191640421502603	0.0997006008314531	0.0563273548250721	0.180385317122889	0.109873990616152	0.147284690037585	0.0309195861814141
larp7	0.0493084348862058	0.0547747932596016	0.0674525576049742	0.0724847002120417	0.0192709136819047	0	0	0.0937779199976284	0.0570528766060385	0.0396245484020063	0.0827423255847368	0.0613820369601945	0.0575522791794729	0.184879564442908	0	0.0386979078165185	0.118396900599144	0
rpl34	13.1989969322641	25.6660135674668	22.4073196242381	32.256591690659	15.6290145380955	19.8364889567533	29.218628398605	31.3822807183758	26.0509061381662	11.0372831032891	22.4731180405579	28.1110088684313	39.5754591474983	18.138134452756	19.1365751558549	25.0953671321817	32.933512270209	35.287504469486
trmt44	0.0183891464714076	0.0156468646146709	0.0139123294946586	0.00965127138019962	0.00775990843308049	0	0	0	0	0.0197171509949507	0.0315052823535861	0.0182398781955551	0.00421453678026248	0	0.13254574452294	0.050469328388904	0.0293292976219806	0
etnppl	0.581498125883885	0.0329835901095475	0.0262836405550141	0.0328482188687908	0.0131546060853208	0	0.0674036128336479	0	0.0612047543853207	0.355815601780966	0.0343992931087707	0.0148089715089212	0.029503602950659	0	0.151575029633746	0.0777912907286217	0	0.0021316843759899
BX511067.1	0.020896735655455	0.0144512625969418	0.0516805857356054	0.0992033961710397	0.147877804526959	0.0344075479030663	0.0674036128336479	0	0.0527339939144971	0.00934930674747811	0.000621824265746798	0.00947197154405677	0.0252324272453929	0.071475199729125	0	0.0325248545639075	0	0.0348122748080973
hspa12b	0.00278397812300773	0	0.00490022356567984	0	0	0.0403718600102342	0	0	0	0.00100145491369862	0.00329836724878656	0.0103100538134083	0	0	0.0171732783788425	0.0710120905938156	0	0.0234244701384855
cct7	0.453704268982236	1.18538529942175	1.31639464174717	1.12122152864955	0.461087147535098	1.60072479473844	0.831412978637043	2.25691061014483	0.498786900462641	0.51619996337319	1.2504866448539	1.64823006798805	1.44091243034121	0.667183403726539	1.93934030806214	0.979100164574692	2.3027111507476	1.03710875828856
slc8a4b	0.000868414228723982	0.00104588944530207	0.0483171302883658	0.00434991215352406	0	0.00799159284432777	0	0	0.118824116542693	0.000212968377092372	0.000322160734624412	0.0453198421194916	0	0	0.0912140177981184	0.00723982948753591	0	0
plcb3	0.228381616466617	0.187204629703705	0.425768817122851	0.0541913504972664	0.280227386071313	0.171080627820083	0	0.178500036540681	0.0783520986609626	0.174485632426215	0.117863765198675	0.268867108041293	0.0410781687793938	0.222577259290847	0.0421766944684337	0.139341559612255	0.108821971355584	0.087018724688011
ppp1r14bb	0.0217142396430912	0.142553773987785	0.257868984307647	0.0614717113870613	0.0815956900365276	1.02110622226601	0	0.316572025495137	0.513176620683667	0.0380566687318811	0.292164172313061	0.258463809802355	0.0409760363499511	0.0424760468308666	0.711388467753829	0.287147829032619	0.125353624130814	0.121549877796881
brms1	0.0412243378878465	0.0804189641046312	0.0991404060863639	0.0504801998990018	0.131943820174699	0.097150305616959	0	0.461726715339789	0	0.0504313737016683	0.123279063407045	0.0839873660794026	0.0384369758406983	0.00580972117405169	0.109750467195795	0.063924285740409	0.0545555494427362	0.0633003366993842
pcxb	0.0479280907975746	0.00765649728009245	0.00307758546801073	0	0	0	0	0	0	0.0374715088328728	0.0175262147699994	0.000565776912692305	0	0	0	0.00922401893448833	0	0
lrfn4b	0	0	0	0	0	0	0	0	0	0	0.00107192946875604	0	0	0	0	0	0	0
nwd2	0.00204664734002205	0	0.0031618734895208	0.000801427695353611	0	0	0.29218407596786	0	0	0.00143797654658779	0.00129476844801183	0	0	0	0	0.00329767882982526	0	0
zgc:194930	0.012745257523755	0.377521942650209	0.07030522036492	0.00965034888652608	0	0.147686788114838	0.0674036128336479	0	0	0.0330616833402379	0.330997156556224	0.0206857209744871	0.00867484776721655	0	0.136151701848031	0.174877816866072	0.0720737186148794	0
rell1	0.0875349927431405	0.22753073278355	0.122139254261377	0.114014316910318	0.149578535813149	0.105685352651919	0.269614451334592	0.215789782399209	0.0527339939144971	0.0556137046320432	0.167425174485083	0.130783131240832	0.0926413588234051	0.269707953870839	0.0741200204738694	0.2257914557728	0.87656866551381	0
rwdd	0.0345007620938108	0.0510001892945959	0.0767910411202611	0.0589090271125106	0.0503290672977374	0.0334213071760025	0	0.207138694679221	0	0.0592291107951013	0.0781781773559416	0.0681262887733071	0.0729421866745987	0.0832765756892331	0.121467014372541	0.0617079209978064	0.283648308475466	0.10800870786461
adam19a	0	0	0.0143463462466498	0	0.168691220403849	0.143780054736634	0.29218407596786	0	0	0	0	0.0193211502737385	0.0232729631857598	0.297583378778847	0.0625529784134733	0.166967538447681	0	0
lrch4	0.0276360649479798	0.135808343331871	0.198058168281901	0.227582276966647	0.181484599672501	0.0582899077753894	0.682453212541206	0.231834384937811	0.113938748299818	0.025461659315776	0.119942288076195	0.0899742458403289	0.153061879495926	0.0825362795502765	0.021993028986036	0.133432139824781	0.185645691305121	0.10019668111098
CR589943.1	0.00251243729471792	0.0157888088922572	0.00124648879687032	0.0123002143602579	0	0	0	0	0	0.00141938707887817	0	0	0	0	0	0.00239610259536249	0	0
acox3	0.355781153272375	0.0558175452985365	0.0522111422137608	0.0437814341640128	0	0.0610051698428797	0	0	0	0.460254263424963	0.0849482314472983	0.0633342776843545	0.038285776121515	0.0210185152100485	0.03311029792291	0.0549626091019013	0.0400057222552706	0.0992152692532451
HTRA3	0	0	0	0	0	0	0	0	0	0	0	0	0	0	0	0.000578518497434733	0	0
SH3TC1	0.00725888059761501	0.00679232467311937	0.00114214405337559	0	0	0.00895599917604808	0	0	0	0.0430076265714708	0.0243899869863641	0.00796365210208084	0	0.0277308663954588	0	0.0307206742261348	0	0
CR382383.2	0	0	0	0	0	0	0	0	0	0	0.00072965250882989	0	0.00596546591780185	0	0	0	0	0
tdrd7b	0.0392643959159225	0.0498139149891111	0.013290231001587	0.00971072632787951	0	0	0	0	0	0.0242999292114943	0.0853846169108791	0.00335884487313484	0.00431567912518968	0	0.0779727095516569	0.00348567110322885	0.0431604115272441	0.0763792973996256
plaa	0.0227110319972122	0.0746183242525164	0.0684504236915266	0.0416416648785206	0.079027585341265	0.102060649868184	0	0.158412732389742	0.0624574508616005	0.038787970832327	0.0640306273041914	0.0791848522521158	0.0399779679381209	0.0797520896152894	0.12795838256732	0.0413354546606264	0.0622125799551267	0.0655284618901135
smim20	0.0933137522353942	0.0645765848230602	0.114723744116178	0.0737579304040416	0.038731790347962	0.109141027383544	0	0.117414491760134	0.168350954922677	0.0860993013137309	0.171210121301279	0.143164295983664	0.137771964453199	0.0637467687668811	0.11019488995823	0.11200954732838	0.149246317940188	0.0652628266419935
rbpjb	0.0365465213607962	0.164201042727251	0.685787121775613	1.21283730313299	0.570807110894271	0.144501555503375	0	0.494516493299454	0.106658702816856	0.0460411594046085	0.199381678569376	0.663787738183815	0.998242226992918	0.700140324658321	0.141083118135335	0.119207939445765	1.34810147400294	0.136036308308499
CCKAR	0.0014776199679652	0	0	0	0	0	0	0	0.0630859103927729	0	0.00103556749221445	0	0	0	0	0	0	0
tbc1d19	0.00455193189839394	0.00954826707710457	0.000772459173215318	0	0	0.00996348383175661	0	0	0	0.000762695038890428	0.0023915537972852	0.00310649196949316	0.00408060833709089	0	0	0	0	0
stim2b	0.00704565702964024	0.0937212858042233	0.0411985136482637	0.0239001777695671	0	0.0140846062296213	0	0.0219900077404827	0	0.00973741796894869	0.081867945638869	0.0121029026704046	0.0297138001789544	0	0	0.000578518497434733	0.0195381152272556	0.0243358147752466
pcdh7b	0	0.00205522808921334	0	0	0	0	0.310655483069276	0	0	0	0.00970954774899339	0	0	0	0	0.147666527676224	0	0
CR354398.1	0.000274880212014008	0	0	0	0	0.0101595558242194	0	0	0	0.00254862266768557	0	0	0	0	0	0	0	0
CR387919.1	0.150962048280616	0.0307896629394903	0.121500738405058	0.0572547317746889	0.0560351016863576	0.0317000527451588	0	0	0	0.132870789907534	0.029738204901759	0.017987758075795	0.0304880606316802	0.101178314360298	0.0386623101004663	0.0223125533407668	0	0
zdhhc21	0.0486141306729767	0.154091011390137	0.0750645466385087	0.0358393827778753	0.019338553793859	0.198615970483823	0	0.238577927189008	0.0612047543853207	0.0417781897947813	0.164335381920177	0.0803848437405933	0.071949417291989	0	0.189139236009607	0.127303546047798	0.0610045187903223	0
adgrg3	0.0218247180919336	0.151654271221192	1.92083095657863	1.17651628077583	3.10902514052815	0.0265077523552814	0	0.240961619854031	0.0962667744854541	0.063382894842444	0.156334931051691	2.29046924159821	1.39083896664693	2.52151465593712	0.00606943432872056	0.217320600572876	0.736066582350055	0.0386421160422745
sinhcafl.1	0.0665418200167555	0.264209416706608	0.240960808688824	0.348845895716334	0.0480200476661955	0.108806410912669	0	0.0523516354650919	0.0816546498240342	0.059039900116043	0.209232902327686	0.133121714662462	0.279077172856517	0.0153962691760533	0.00946902445375565	0.0934810371696499	0.080274270109616	0.0740332299932536
dennd5a	0.0211658855756854	0.0020429468282229	0.0779962929050763	0.0365690879557477	0	0.017235856660304	0	0	0	0.012694075927537	0.0140416149759297	0.00782428684443231	0.0217493666569545	0	0	0.01187452870093	0	0.132858272772709
tmem41b	0.102102557782488	0.0479915346793404	0.0497591998166783	0.0158780425910616	0.0602646039218608	0.00898319244693179	0	0	0.162206780899759	0.0898514647350882	0.0376131086567028	0.0227686305677071	0.0107785322270511	0.0361511987737514	0.0327452300701658	0.0369282253013477	0.0142770460791662	0.0422448033715574
ipo7	0.40310329924513	1.09573231445232	0.952023281353357	1.22629558551682	1.88380100052355	1.74306996748037	0.134807225667296	2.64106247802494	0.715475208001757	0.33363487935324	0.851238537537486	1.18428982515327	1.10006443854908	2.02846138629669	0.982663114061599	0.964725318157555	2.11450177105842	1.15056241775912
RF00319	0.00399013290176773	0.0070345749358095	0	0.00657183258369149	0	0	0	0	0	0.000332105428861025	0	0	0.0034308259713526	0	0	0	0	0
pkd1l2a	0.00371780122767914	0.00458672230459298	0	0	0	0	0	0	0	0.00181486928553219	0	0	0	0	0	0	0	0
bco1l	0.509585437481295	0.0399338563169114	0.0481612529378277	0.046622917037509	0.0626727562143175	0.0871870531640093	0	0	0.0865965811669755	1.00568117683518	0.125290373107372	0.0575361537785917	0.110326364637103	0.097063048444692	0.0406226249139311	0.115582869599734	0.0459152486123405	0.0768837018440613
bco1	0.75863484899305	0.0961075443803489	0.0236619138901428	0.0693102115725176	0.0839496636476468	0.579105905582521	0.188058298072402	0.0414593698175788	0.190799599871214	0.624715418601264	0.0883214162883029	0.0447952218229112	0.0482975452414929	0	0.550362369659402	0.0868611598300042	0	0.042633687519798
bola3	0.0752371360743349	0.0616738877702761	0.037142867302944	0.0466599260140478	0.0246575680240658	0.0534311623419522	0.0674036128336479	0.0954244840196515	0	0.0881830281453292	0.0984641778934236	0.0777708149454446	0.116988116942076	0	0.0382346183820672	0.064451745187663	0.0615669221471519	0.0021316843759899
vat1l	0	0	0	0	0	0	0	0	0	0	0.00139534390483085	0	0	0	0	0	0	0
CLEC3A	0.00103107930804268	0	0	0	0	0	0	0	0	0	0	0	0	0	0	0	0	0
usp47	0.0922345849806574	0.0804060560317214	0.134148968465845	0.213182938639204	0.174298465849017	0.0930823866739909	0	0.29137390055522	0.164467183320946	0.0688011041811603	0.125886015279365	0.107538315165466	0.103258496936588	0.161436008047277	0.230379765856594	0.0819871665575667	0.123227035166794	0
dkk3a	0.00766693579698012	0	0	0	0	0	0	0	0	0.00407868054797414	0.00121487876603306	0.000543532939101646	0	0	0	0	0	0
mical2a	0.0819931281729691	0.0138523963548291	0.0601309829362617	0.00468006381735021	0.00399147421108512	0.0840063031048547	0	0	0	0.0464710393128581	0.00524041009304914	0.0321717251893369	0	0	0.250190266855086	0.0269269207176022	0	0
parvab	0	0	0	0	0	0	0	0	0	0	0	0	0	0	0	0.151935252697198	0.0146010553642817	0
FP016235.1	0.0120435819137443	0.00385927538245419	0.00149980847445781	0	0	0	0	0	0	0.00415767536269321	0.00634110490546753	0.000373427789652159	0	0	0	0	0	0
tead1b	0.228719562694219	0.599990276950287	0.0163593619874256	0.0272900015046302	0.0261263732674949	0.0111474642305742	0.310655483069276	0.0219900077404827	0	0.160197898495421	0.349657076006723	0.0108279051504329	0.00853147688396338	0.0219967312857309	0.0329788111138593	0.27757853276134	0	0.106303776672464
RASSF10	0	0.00474833808167141	0	0	0	0	0	0	0	0.00137643217768088	0	0	0	0	0	0.013613221160391	0	0
arntl1b	0.0140066574736871	0.0461717447828349	0.00183999682048549	0.0393939920692833	0	0	0	0	0	0.0157022136154444	0.0346000521933107	0.0229068001342905	0.109702165536839	0	0	0.0485520440539159	0	0
btbd10b	0.154314175660135	0.431556818783374	0.480977885324654	0.404624062895455	0.460808446535203	0.732291638612676	0.269614451334592	0.650457178377139	0.468850694206465	0.242543137982261	0.539195875175232	0.540810886922084	0.508833291052961	0.856061942298063	0.551137403503626	0.718891313598406	0.596404602705507	0.770540935144647
galnt18b	0	0	0	0	0	0	0	0	0	0	0	0.00193658493278707	0	0	0	0.0101472124571208	0	0
AL808121.1	0	0	0	0	0	0	0	0	0	0	0	0.000303390123717031	0	0	0	0	0	0
tmem176l.3b	0	0.00429653736353729	0.0591892105716649	0	0	0	0	0	0	0	0	0.0428839431106765	0	0.0361697664156485	0	0	0	0
eif4g2a	0.178626893548303	0.346614008934494	0.555411864366947	0.676064768459701	0.621226321043849	0.605878039750456	0.584368151935719	0.668063896119795	0.650501463147152	0.179037402218961	0.246368340018638	0.558238869610982	0.392486252308152	0.43301726104699	0.578375504271979	0.642079148697737	0.792408130384371	0.260670431652267
ctr9	0.14246215337692	0.285851711961195	0.228141696010056	0.321449393462224	0.327123289949481	0.500390140597187	0.443520208978453	0.396527427869286	0.240465541287933	0.142270846586475	0.21749672482956	0.257241281641996	0.27442234350646	0.198482509578291	0.235425307592354	0.120233366142603	0.429124592061858	0.109155966231819
mrvi1	0.000348940012710489	0.13599350988358	0.00574795437592971	0	0.0407385695086002	0	0	0.068927488282327	0	0.0123094302966561	0.263872535927811	0.0240328554815143	0.00543850680357201	0.159110308115412	0.00714043449543905	0.0522895884467515	0	0.0346888582856072
lyve1a	0	0	0.00666342115489599	0	0	0	0	0	0	0.00235413780632458	0.0301209339307001	0.000579302248978777	0	0.0309215165292933	0	0.158867569372733	0	0
ampd3a	0	0	0	0	0	0	0	0	0	0	0.0115416528470985	0	0	0	0	0.00636511306986857	0	0
adma	0.0564137411034297	0.027525443599058	0.0265444526062508	0.00452648855839487	0.46721370627377	0	0	0	1.06005005576334	0.0563611549016343	0.0559648208493001	0.197694107599338	0.0105594859805096	0.743467819664631	0	1.66542208683137	0	5.04564907899836
sbf2	0.0731141925451622	0.083450354406593	0.0742636641911149	0.0184618811557992	0.0169396778073281	0.0332303741397541	0	0.0661375661375661	0	0.0636233697511551	0.0806429042922839	0.0690678779476594	0.0228675156644113	0.0153962691760533	0.0739948969508402	0.149380145601559	0.0176531833692468	0.139911100932096
swap70a	0.00210688600220523	0	0.0443963413070032	0	0	0.0250528531930599	0	0	0	0.00202642186763943	0.000715865322252502	0.01207093542876	0	0	0.00799888015677805	0	0	0
znf143a	0.0107458913256427	0.060656996003809	0.117019582954962	0.0535996622295391	0	0	0	0.115901715345387	0	0.0133106206586696	0.0236851469049075	0.132293847795768	0.0232379817546001	0.0374791814901032	0.0132914888372197	0.0316648161832882	0.0463039613909818	0
pkd1l2b	0.000583853030646796	0.0355207648194483	0.00775940265014638	0.00711577146703726	0	0.0190568562337694	0	0	0.0527339939144971	0.0010796731333055	0.0225523963313581	0.00100981465243527	0	0	0	0.0176540941455688	0	0
psmd7	0.391393321042666	0.775592789913228	0.807607645289332	0.592101020417191	1.25524387846354	1.10587094149168	0.888982917715025	0.639428915390884	0.667257688365032	0.577535427745545	0.860354155286795	0.924161279080262	0.756516752047487	0.945430059172235	0.689236163856968	0.869307694619965	0.670707189689839	0.72114419010668
nfat5b	0.00560554753824138	0.0327279736417393	0.0172382240043524	0.0214804015676397	0	0	0	0.0627321088025695	0	0.00496668633504815	0.0304124347783884	0.0158522889589807	0.0234597617186052	0	0.0563852755919562	0	0.0520981723236246	0
kars	0.680151006557133	1.2705189313694	0.901104096338034	0.906836797687513	0.763611043889469	0.776849463191272	0.390269136573346	2.23351012186976	0.855621048517668	0.524201676254702	1.05689894045892	1.05753104449413	0.80261011754475	0.745929803793367	0.612107814999826	0.586058391540461	1.14082683176889	0.556366252189751
gcshb	0.623932667763695	0.0890483156433467	0.0896975124880708	0.103563783927874	0.0557354978911173	0.125325347771717	0.510923821812101	0	0.107961047654006	0.346965629895451	0.0714479740936251	0.0235645463547997	0.0340214235244631	0.0328157200425292	0.0482938311390736	0.0885135529840913	0.0350486561065758	0.061127828087817
rpl13	15.062682308584	33.4188485628947	31.1425080794219	38.7498101942656	19.9041457238418	29.2486134559121	40.4285509296826	40.2976947827397	29.2345029732146	14.3588411744183	28.0737182430664	39.2190793663571	44.6167062344234	21.0919314230673	25.7243340166331	37.9306693360014	33.573866319928	31.737505691577
RF00324.2	0	0	0	0	0	0	0	0	0	0	0.0016188805505748	0	0	0	0	0	0	0
cpne7	0.00207864123379829	0	0	0	0	0	0	0	0	0	0	0.000632426465403268	0.00917595349626768	0	0	0	0	0
CR388184.2	0	0	0	0	0	0	0	0	0	0	0.00219801765184016	0	0	0	0	0	0	0
CR388184.1	0	0	0	0	0	0	0	0	0	0.00714561860991361	0.00455179643080143	0	0	0	0	0.00312209255131159	0	0
cyb5b	0.0740321002325135	0.113637193063372	0.37202435074486	0.280516705504253	0.605221075450985	0.188831684194578	0	0.0219900077404827	0.703138397424815	0.169459371926049	0.211205257218407	0.414073441953409	0.30801900587957	0.834236964874239	0.151534202591829	0.155116321077292	0.254515401681785	0.38974956969566
CU469577.1	0.0251142024721318	0.106925776058929	0.109321342870068	0.0797321562226669	0.257097728122865	0.0671524023771951	0	0.0647645346542151	0.0816546498240342	0.0796092530454692	0.10579819455213	0.164375314832255	0.0394008954144063	0.11130029398922	0.103126710860307	0.0554638590191235	0.125618257486237	0.164973516056497
dhx38	0.356930660427203	0.48457753920107	0.453993355417387	0.631370107140419	0.427579779249536	0.359277760130443	0.0674036128336479	0.491360360472722	0.478148800017654	0.27851127350745	0.486918177843436	0.362639908429175	0.517982532800262	0.436166320196225	0.198591466800024	0.274076360147776	0.491189908375183	0.540335720272237
CU467042.1	0	0	0	0	0	0	0	0	0	0	0.00224935887854764	0	0	0	0	0	0	0
zfhx3	0.243677128055658	1.21762082973855	0.523736861310292	0.0419995101232203	0.332130571232028	0.911485993725022	0.0674036128336479	0.0219900077404827	0	0.173834472938985	1.25369715835059	0.399524087483465	0.0809127501212271	0.470380920730104	0.407176789725556	0.686922521534362	0.0274409402363763	0.111406027631232
CU468723.1	0	0	0	0	0	0	0	0	0	0	0.0046752916446928	0	0	0	0	0	0	0
CU468723.2	0	0	0	0	0	0	0	0	0.0612047543853207	0.000195644759827275	0.00256481150430811	0	0	0	0	0	0	0
hnf4b	0.333483798177194	0.0432943262940891	0.0322232032872481	0.0214013218035064	0.0128510753137269	0.0571464833902359	0	0	0	0.221666310932939	0.0434888292426082	0.00442753778013382	0.0477199923844219	0	0.00622732863170022	0.0488094469058309	0	0
CABZ01057488.1	0.127301389447556	0.0275983637085413	0.0137827572893738	0.00367732502552064	0.029735334061377	0.0100284306007531	0	0	0	0.0633493157607351	0.0264288989778077	0.000986439611942548	0	0	0.00606170818936776	0	0	0
crispld2	0	0	0	0	0	0	0	0	0	0	0	0.000601976396866665	0	0	0	0.0560039729390552	0	0
usp10	0.536427959872194	0.996114386180655	0.772744860150156	0.835266120687908	0.597256291595978	0.636740241349772	0.737646784704432	0.798468654163053	0.741181835937554	0.48951743734865	0.956284893311171	0.677059372267575	0.908108494428423	0.224339979561612	0.752875768530912	0.706287707064473	0.698969552164052	0.545153183041376
marveld3	0.0799563686098408	0.0969672308148976	0.00838473173889275	0.0090503203750907	0.0142594361818934	0.0848851045712618	0.366501740883269	0	0	0.0487653985557685	0.125089606065001	0.00534587413653214	0.0171648766505151	0	0.13472759352564	0.135560592967228	0	0.0021316843759899
phlpp2	0.0536364313913779	0.0260173416395294	0.0032878110791018	0.014567519836295	0	0	0	0	0	0.0221663336167503	0.00269714936209847	0.0050462240089547	0	0	0.0455840455840456	0.00562599506200104	0	0
ap1g1	0.139495218655293	0.375854179158837	0.376456931123658	0.527548724037015	0.373747959988655	0.383551394850988	0.566117393975327	0.640217354141302	0.0864012994755441	0.189325113358611	0.340984867906063	0.377362554500424	0.343075294483472	0.321155384000477	0.178089570998705	0.261343432500349	0.323759054914478	0.414372494557526
ZNF821	0.00753813706257147	0.00815827587830828	0.00729407726167675	0.00392951549466902	0.0193107976324962	0.00732077819872253	0	0	0	0.00345757632665489	0.0171509886227589	0.00521076922516301	0.00675846920672468	0	0.0310800310800311	0	0.0087025158102956	0
atxn1l	0.0122598727251892	0.00434000878147996	0.0218526939274461	0.014695978768636	0.0277498477074599	0	0	0.0414593698175788	0	0.0232873873395141	0.011110971149778	0.0102043831189855	0	0	0.0244485189164828	0.0192278111059837	0	0
elp5	0.0338209906574522	0.0391159136547689	0.0233713905616134	0.0307318004517397	0.0230298460495255	0.0149972207343577	0	0	0	0.033338421162742	0.0547118259538182	0.0359641687511424	0.0136530317696272	0	0.0399635898336678	0.0118586935312361	0.00777658795981993	0
ctdnep1b	0.0188710112267306	0.0365314527397998	0.0694616966238947	0.144563245057657	0.0673784255617021	0.110508330993833	0	0.13789172308587	0.0527339939144971	0.004718228915356	0.034040278244778	0.027211034660724	0.0297249719845009	0.0507455715779727	0.0307172782722552	0.0171319709989995	0.108748187089261	0.0587168029875109
gabarapb	0.471526744054229	1.31577514561398	3.40819005649008	2.51068117457206	3.76948851434129	2.99273438837257	2.85899965097844	3.23027776831438	4.39131281037282	0.568622604775371	1.71957671044452	3.33719950189962	2.70664797490916	4.1103204035829	2.64390161854619	2.29695365694758	2.05477942187775	3.86055605125049
spata6l	0.0251305161677143	0.0439410663837366	0.014258966071875	0.0300081543857052	0.0424962284597242	0.0256480510068918	0	0.0414593698175788	0.0865965811669755	0.0645550701238774	0.0257960278789821	0.017609083347234	0.015490818072886	0	0.0397313201695349	0.00182874464726442	0	0
slc1a1	0.0100545049214234	0	0	0.00843636411149833	0	0	0	0	0	0.0381153871196066	0.000335214197849856	0	0	0	0	0.161643069564766	0	0
RAP1GDS1	0.00731089171046543	0.0161557449667763	0.00190395574926139	0.00825580301530598	0	0.00895599917604808	0	0.0496978371501272	0	0.00710823099632731	0.0320623587397268	0.0016919466019647	0	0	0	0.00150150215656284	0.0269390490506205	0
tspan5a	0.00611467046287132	0.0122133432467744	0.00584107504856743	0.0323918095311965	0.0530649482446491	0.0245721284413909	0.188058298072402	0.0523516354650919	0	0	0.0114455251358794	0.005473508630199	0.0172942170561928	0.0292513126526553	0	0.0852594886929145	0	0
frem1a	0	0	0	0	0	0	0	0	0	0	0	0	0	0	0	0	0.00454120851549256	0
CABZ01085419.1	0.0488725226120039	0.078456507361779	0.00262788883819983	0.0166703947776569	0	0.0746756149344916	0.0674036128336479	0	0	0.0495017166425248	0.0439967466339487	0.0116743079172578	0.00780545679484528	0	0.181415867338208	0.0532532476095176	0	0
myoz2a	0.000451529830476286	0	0	0	0	0	0	0	0	0	0	0	0	0	0	0	0	0
FO818704.2	0	0	0	0	0	0	0.310655483069276	0	0	0	0	0	0	0	0	0.0580499185887642	0	0
sec24d	0.100206616622347	0.218484713822295	0.145128108250661	0.176137700962855	0.200728432338517	0.146037564291755	0.0674036128336479	0.323726237278593	0.265642785036374	0.0564706113088368	0.174255055797112	0.0971260263761169	0.151933182640854	0.172437823737488	0.102146185982762	0.0688218281505698	0.276409343368035	0.592315247995998
adgra3	0.110159377190975	0.107007275074177	0.0119215828924199	0.0126800039809611	0	0.0157387369663585	0.621310966138552	0	0	0.0778492382266799	0.0278905817113411	0.0324926352926857	0.00432152117545376	0	0.0332754779683187	0.0284034579658181	0	0.0021316843759899
gba3	0.025386629075557	0.00442370558461442	0.000943792084868805	0.00519441392726262	0	0.00910709488226803	0	0	0	0.0149225862291389	0.00103659037530558	0.000872895906055002	0	0	0	0	0	0
ppargc1a	0.0364301742644721	0.00497913149270652	0.000438476314101455	0.00582847384326651	0	0	0	0	0	0.0184043669732401	0.00388649810051856	0.00165774523439689	0	0.0279454504806618	0	0	0.0180310783666728	0
dhx15	0.10328165355157	0.240192551550101	0.239947163686814	0.255149008804085	0.055077303209922	0.323344370573085	0.0674036128336479	0.478204566992285	0.255543492234957	0.158059338069357	0.247877789376563	0.255175580719502	0.209956484796837	0.269867708094801	0.0955467757977963	0.170626104103966	0.421502317864333	0.227464498839649
sod3a	0.000735559405800401	0	0	0	0	0	0	0	0	0	0	0	0	0	0	0	0	0
ccdc149a	0.00237679566370158	0.088426916563347	0.000632924611716574	0.0168525948401802	0	0.0186712373994604	0	0	0	0.00732675293850937	0.112329979906513	0.00249809467093164	0.00421374650522399	0	0	0.00820576046124126	0	0
CABZ01074298.1	0.00144083960335029	0	0.00397558987814817	0	0	0	0	0	0	0	0	0	0	0	0	0	0	0
sepsecs	0.0115458917080524	0.0290954641697237	0.0207907665671225	0.0187363158380836	0.024949788550542	0.0269194718238738	0	0.0402149084708683	0	0.0271264566789748	0.0092149651957705	0.0389268919719082	0.0134037597495652	0.0671810305091197	0.00606943432872056	0.00812004078089095	0.0958728389904343	0.0642873251361808
aco1	0.124911354448255	0.04752002529305	0.0374301012390603	0.0225411520953525	0.0265681872525838	0.139324906630382	0	0.0879229091932194	0	0.107616787877049	0.0559545334138766	0.05324906740771	0.0228568124572438	0.0252818291909056	0.0390868435624696	0.0235054101417059	0.0832802185756208	0
CU651662.1	0	0	0	0	0	0	0	0	0	0.00173036006716566	0	0	0	0	0	0	0	0
ppp1r15a	1.84516329127619	0.567701910633903	0.689467786986147	0.427898080487342	0.37538193081744	0.267906111375368	0.700924619642622	0.18373363808309	0.221181676208655	1.43921846154864	0.376199878849272	0.536288639217885	0.367179545920334	0.336058433995064	0.120876096654256	0.84292651076134	0.320913478220817	0.240386625786316
acer2	0.0155654943958802	0.00279801676571646	0.00213163711862347	0.00236439486150794	0	0	0	0	0	0.0231419118585831	0.00589038465389867	0.023481022468449	0	0	0.0628042078819281	0.0149630754050647	0.00870926892654777	0.0769822072036405
tyms	0.0179288669524047	0.0174790422926242	0.12580702686459	0.00892899537504108	0.0440985160849337	0.00690202574455603	0	0.0219900077404827	0	0.0682566475690971	0.0323495114325785	0.0948813301413047	0.00817093089273314	0.047246929300717	0	0.017773183425333	0.0150585178053217	0
adcyap1a	0.0138923907894338	0.919841012726078	0.00936996380246951	0.00727136818790961	0	0	0	0	0	0.0188192194925445	3.37821267159339	0.0182910692792145	0.0470289647903179	0	0	0.000791888276600874	0	0.0742390838713151
mettl4	0.00530442507305568	0.00166901162800401	0.00938377470387562	0.0252185744751765	0	0	0	0	0	0.000974073943652205	0.00831231446086754	0.00730920955650798	0.0203981303571577	0	0.00622732863170022	0.0231691180971293	0.033600248373791	0
smchd1	0.00851129010035478	0.0219910716555451	0.074776211086384	0.413756224961245	0.044761271011301	0	0	0.420624138332133	0.213669305232868	0.0129261474170474	0.0187760947592594	0.0269371226948246	0.284269729433019	0.0382909141773477	0	0.0311334799954157	0.267532063378388	0.0825097233005483
myom1b	0.00847746934798733	0.00504050042088179	0.00775940265014638	0.00206018076438063	0	0	0	0	0	0	0	0	0	0	0	0.00671133732792131	0	0
myl12.1	1.32553631063101	3.7358183400047	3.87720361247808	5.62381835666526	10.0807969523751	6.02818735544782	1.39753037261237	8.11366473717032	5.59578725884175	1.60097284203831	4.01171063556322	4.44568079264636	6.35274047533788	10.1364992405722	5.39722635433392	4.30946036509331	9.14432700097254	4.87708200977882
nsun6	0.00248963436077272	0	0.00121526307225067	0	0	0	0	0	0	0.00125341703088107	0.0121501371968171	0.00241343884287014	0	0	0	0	0	0
cacnb2a	0.00112461562043863	0.00126935770500127	0	0.00848346652338233	0	0	0.366501740883269	0	0	0.00133795148280515	0	0.00159255499649797	0.00819440885075818	0	0	0.123199814914374	0	0
LRP4	0.0180719798051039	0.00474630622695889	0.0117300719864848	0.00480195305034464	0	0	0	0	0	0.0118356518105061	0.00315474380259855	0	0	0	0	0.0193889687646112	0	0
psmd9	0.0585953530465463	0.0982587757334029	0.107829208095883	0.0949354170409873	0.278980670498741	0.140379559312826	0.0674036128336479	0.131655956498278	0.526166252435039	0.0686479348331573	0.146809607936833	0.164087147273801	0.106654587937536	0.178009327399029	0.162876964223433	0.150198218085252	0.199840307312673	0.189618392626757
ywhae2	0.164590960214522	0.352755664223588	0.168020154657134	0.0988834019572165	0.198623517627482	0.198131173534815	0	0.0427745269137323	0.225769320851295	0.23015421987243	0.36387778096423	0.138498176393071	0.100581460222572	0.120016495117379	0.290803046836369	0.336811732524861	0.322881993323558	0.0865306160424188
CU571069.1	0.000197261742680855	0.00745595395202839	0.0166438922740716	0	0	0	0.310655483069276	0	0	0	0.0104239879618272	0.00542504231335348	0.0340601549308411	0.0217521344281908	0.131040131040131	0.461108011060579	0	0
LO018380.1	0	0	0.00767110622995386	0	0	0	0	0	0	0	0	0	0	0	0	0	0	0
FP236734.1	0	0	0.0014733279753306	0.00290061899209291	0	0.0621851874883403	0	0	0	0	0	0.000911562154090649	0.00744102983852965	0	0.0310800310800311	0	0	0
SIPA1	0.0144022840382715	0.00954212791446568	0.367940510755079	0.408930098988442	0.372225041967812	1.04689305166434	0	0.713939614562048	0	0.014312131896919	0.00610300519366667	0.255214978931595	0.366634589659952	0.244228627566133	0.689842178861965	0.0366067015171507	0.348040804945611	0.179282723465438
RASGRP2	0.000324823752256145	0	0.00469888902699554	0.0169533309402226	0	0	0	0	0	0	0.0223347788856009	0.00366468029064729	0.0212954940536715	0	0.0413564929693962	0	0.0131216031449858	0
CU463038.2	0.000583853030646796	0.0103148804547695	0.0361761471200994	0	0.00816943406245532	0	0	0	0	0.000253515036686668	0.0182478655002244	0.00480997553141096	0	0.0370449948507457	0	0	0	0.0210262933798715
slc35c1	0.0101188042134934	0.0718813107369403	0.198418757281353	0.0867120192446521	0.300155230620951	0.288055479410694	0	0.121279123747419	0.15071516511389	0.0169622651706495	0.161633548797563	0.182448554745209	0.0791281564125462	0.244540941605718	0.416323348855705	0.105555424334714	0.285150293960382	0.0808218095490089
tollip	0.165830510856417	0.18320406730136	0.324424602371301	0.239128915432471	0.981612055517967	1.17224995875389	0.202210838500944	0.92421246623582	1.71154045376509	0.21057467833667	0.46045062214305	0.883503044979675	0.55282245357701	1.194858825381	1.47732716568081	0.370209192084106	0.905442620725193	1.45937756954768
muc5.3	0.00335107458275537	0	0	0	0	0	0	0	0	0.000163507484064561	0.00373887124972519	0	0	0	0	0	0	0
muc5f	0.000371893674408427	0	0	0	0	0	0	0	0	0	0	0	0.00509336131286481	0	0	0.00778426587826261	0	0
rph3ab	0	0	0.000875931564167637	0	0	0	0	0	0	0	0	0	0	0	0	0	0	0
CU459012.1	0.00135457392249242	0.017173673872445	0.0148183357181449	0.0167824139783018	0	0	0.0674036128336479	0.0427745269137323	0	0.00385194977697507	0.0204536164922831	0.00960950775647231	0.0138738953835138	0	0.00797352788741379	0.0217688610602684	0	0
HECTD4	0.287857586758144	0.201460203397554	0.0384797633918812	0.0646477472126686	0.00399147421108512	0.0914609974082437	0.54764598687391	0	0.0624235311743115	0.195699834108511	0.140112798424823	0.0279047144702634	0.045384098859323	0.0219967312857309	0.0141965673701697	0.0524544144373656	0	0.0328504319831806
mrpl21	0.070283530854734	0.034397635760529	0.0608906487003903	0.0648366239675601	0.0455847955239967	0.0923901042517873	0	0.118489201602658	0	0.123306239556516	0.114253788397571	0.106449232359701	0.0920255220080211	0.0769011867310168	0.120246534538997	0.0556393925602636	0.0833190530679804	0.0367942100262589
CABZ01057364.2	0.000356053004328964	0.00454506865230636	0.00222838842058068	0	0	0	0	0	0	0	0.00697795013238305	0.000867974936355738	0	0	0	0	0	0
CABZ01057364.1	0.00163631751443622	0.0917925015430721	0.0124782960686378	0.0169822724099184	0	0.160053778392367	0	0	0	0.00310476478863303	0.0221234913767696	0.00354258131611262	0.00624936425208561	0	0.0628042078819281	0	0.0249146557528298	0
FO905040.1	0.00755756881448166	0.235511323683784	0.0436445804590236	0.0509403066919736	0	0.207474140010979	0	0.109912916933702	0	0.0125613653313306	0.192695055522052	0.0620122323851894	0.14318629078919	0.0292027929551182	0.139993663453455	0.113932767725715	0.0723760768551818	0.0674266788711373
CU929444.1	0	0	0	0	0	0	0	0	0	0	0	0	0	0	0	0.0107656069003234	0	0
ADGRL3	0.0602052660518541	0.0611131569856892	0.00959846761448211	0	0	0.0619565448505829	0	0	0	0.0284006697510361	0.0431047680562779	0.00318999667050263	0.00333213376517787	0.0229240023474178	0.211319090167866	0.0652869392236973	0.0152721652570458	0
CABZ01067169.1	0.0735930130170515	0.00998135014672823	0.00123278766452938	0	0.0234074178107042	0.00820031735228153	0	0	0	0.0223034716284599	0.00999970482484848	0.00204223419507676	0	0	0	0	0	0
CABZ01083442.1	0.367010215215172	0.0906535803329845	0.0466254573383687	0.022541692686528	0.0532350927871284	0	0	0	0.0874974844473221	0.292507832557292	0.155338825643004	0.00790831676143661	0.0170798501370413	0.0361233830270672	0	0.0720758953793533	0.0212921798082	0.0229419362535359
CABZ01081777.1	0.00119880661199389	0	0	0	0	0	0.310655483069276	0	0	0.00183151148011279	0.000261325098038724	0	0	0	0	0.0113608918249304	0	0.0417641162712997
si:ch211-142d6.2	0.000964896742901791	0	0	0	0	0	0	0	0	0	0	0	0	0	0	0	0	0
cbln8	0.0110455404872906	0	0	0	0	0	0	0	0.227209039890334	0	0	0	0	0	0	0	0	0.134037266551638
arhgef40	0	0.0280249077875904	0.00153879273400537	0	0	0	0.366501740883269	0	0	0	0.00286990963059371	0	0	0	0	0.0501674029882385	0	0
znf219	0	0	0.00212718616239875	0	0	0	0.310655483069276	0	0	0	0.00818571884201765	0	0	0	0	0.0130241081384208	0	0
si:dkey-46i9.1	0	0.00756140095306393	0.00350090093577427	0.00539917724821197	0	0	0	0	0	0.00113214792916558	0.0274772057703089	0.00518339240687089	0.0020669527329249	0	0	0	0.0274558578445504	0
btr12	0.563523540714563	0.593916662792242	0.0360592423035591	0.0378317867176607	0.0189492633473874	0.0580892996677661	0.269614451334592	0.172034131571704	0.190994881562645	0.170496702993975	0.361082173820386	0.013897030118423	0.0239058319482015	0	0.185442744552619	0.0655847088648332	0	0
si:dkey-46i9.6	0.0333919931724435	0.00971667719947952	0.00220328717226379	0	0	0	0	0	0	0.00961465877876042	0.0273303958149008	0	0.00291124628998051	0	0	0	0	0
BX664721.1	0	0	0	0	0	0	0	0	0	0.00206464826652132	0.00271827917705729	0	0	0	0	0	0	0
BX664721.2	0.00126176046541208	0.242150572556861	0	0	0.0274122807017544	0	0	0	0	0.0194002112385533	0.665647758643946	0.0165179248314754	0.021821242767912	0.020746070175657	0	0.00993561151292296	0	0
casq1b	0.00100315019254966	0	0	0	0	0	0	0	0	0	0	0	0	0	0	0	0	0
BX664721.3	0.000980294031352352	0	0	0	0	0	0	0	0	0	0.00853034453759758	0.00192610175330827	0	0	0	0	0	0
pea15	0.00245752838015212	0	0.0399838826991939	0	0	0	0.310655483069276	0	0	0	0.0036450715678444	0.0201925948366157	0	0	0	0.207461944965168	0	0
si:ch73-252p3.1	0.0852472863525757	0.0257028927443127	0.0295480627511937	0.108832852748933	0	0.0508977433580428	0.310655483069276	0	0	0.0373612668608475	0.0279803250080809	0.0174302490580584	0.0605372589030147	0	0.00605455150909696	0.0473752806864615	0	0.0021316843759899
hist1h4l.8	0.00101443973211399	0.00140444901358524	0.00388387980005287	0	0	0	0	0	0	0.00489434875329163	0.00660141531227051	0.0124910763784951	0.00777037002502059	0	0	0.00324401900216571	0	0
FP236812.1	0.561313561990102	0.306658178444825	0.325834395159651	0.134764677398051	0.222743755584505	0.0378454227400586	0	0	0.16825123099101	0.188311665219799	0.0970278510943453	0.0516088230855699	0.0498238346790693	0	0.0197527225587983	0.0239273244208136	0.06763428646917	0.0537622846820499
zgc:163061	0.00903605616790261	0.0117977890613515	0.0351677694379648	0	0	0	0	0	0	0.00345151240802975	0.0128085043013395	0.00681584641776269	0.0080912941573365	0	0	0	0	0
zgc:173587	0.362925357596636	0.341320719507679	0.16339656065525	0.182843444647176	0.144119426624494	0.0854700854700855	0	0.0627321088025695	0.0749788184837783	0.333090699106161	0.175844329780834	0.178138513249495	0.0598884023834228	0.131322907247096	0.149592952043799	0.0731100197114302	0.0490379631165007	0.0266562174294343
zgc:92594	0.00681785434921112	0.00528665055452874	0.0515811754565701	0.0320249605582969	0.092235748734849	0.0245363145556202	0	0.0627321088025695	0	0.012104756099651	0.00718817668906594	0.0418969365431462	0.0199886392589115	0	0.03892369811335	0.00536309694784795	0.0431005854684723	0
caap1	0.0130555980796632	0.0178492691407254	0.0363055688160232	0.0611552202914309	0.0556081203742114	0.0202617738007073	0.310655483069276	0.117414491760134	0.0630859103927729	0.034731135281007	0.0630659230195238	0.0581481693631459	0.0957090406337372	0.111223887573716	0.0925010949641354	0.130773318601252	0.0565357512411374	0.0193866828997825
zgc:173552.1	0.0138669902925546	0.0152853315222743	0.0287808963129847	0	0	0	0	0	0	0.0108699101093267	0.0166679945858378	0.0181879367160959	0	0.0312087459389619	0	0	0	0
si:ch211-113a14.19	0.0456432368906206	0.0316414267778122	0.101038986317075	0	0.0131546060853208	0	0	0	0	0.0376879749270768	0.037472205847095	0.0624888309740547	0.00356583784708974	0.020746070175657	0	0.0103395080875632	0.0086920317537304	0
zgc:163061.1	0.0318839000473318	0.00552528806352063	0.0534223897817825	0.00569479325053104	0.0215658999989217	0.00931779745903663	0	0	0	0.0227063257591492	0.00489371501857715	0.0328432332176526	0	0	0.0927213722763097	0.0238681713161864	0.00896115161551641	0
FP236812.2	0.0112558872340604	0	0.00577027536209874	0	0.0237025800258358	0	0	0	0	0.00981802071460912	0.00574332538882766	0.00751388544044554	0.00233960542554498	0	0	0	0	0
hist1h4l.9	0.00713752938820423	0.0147872449116641	0.0457426677553731	0	0	0	0	0	0	0.00314735209456345	0.0114437531363298	0.0313779008634171	0.0166829325258794	0	0	0	0	0.039579977281093
zgc:173552.2	0.0271067282741763	0.019298868973756	0.0672332083887738	0.00247962369230846	0.0193107976324962	0	0	0	0	0.0222287836396817	0.0100856873034209	0.0233032141169615	0	0	0	0	0	0
si:ch211-113a14.19.1	0.0176730050269725	0.0066841450999406	0.0538363828682088	0	0	0	0	0	0	0.0235936167737567	0.0103506521741802	0.0467794896215837	0	0	0	0	0	0
CU694197.1	0.211774823808048	0.284540440651009	0.456853891930643	0.269556107589383	0.446655031362282	0.488049161152141	0.269614451334592	0.522032447449939	0.187016650955712	0.288346696755185	0.300916228135865	0.603072073162596	0.45824419349806	0.833741023847548	0.45080192813205	0.341011229523294	0.662513903231097	0.380262091315679
CU929544.1	0.000852224741209174	0	0.00256261164978632	0	0	0	0	0	0	0	0.000221422973855792	0	0	0	0	0	0	0
tyrp1a	0	0.000955222055695177	0	0	0	0	0	0	0	0	0.00410536091903493	0	0	0	0.0253052445119251	0	0	0
cldnd1a	0.00921313625195196	0.00361560591803199	0.00652719954292591	0	0.0209311520184132	0	0.0674036128336479	0	0	0.0159937995451995	0.0176427997733784	0.0114877665087052	0.00867853143067483	0	0	0.0116911234516836	0.047578945365097	0.0341303532313655
ppp1cbl	0.0321398959390016	0.0667930988818488	0.0811816578283777	0.0879574894510246	0.0269704819082289	0.207940566019872	0.0674036128336479	0.068927488282327	0	0.0318870398737274	0.0626355753922913	0.0588305865178106	0.0622889392806349	0.104226411040414	0.160353833097973	0.0906081014798875	0.0903125210951775	0.0413996854691738
trabd2a	0	0	0	0	0	0	0	0	0	0	0	0	0	0	0	0.00981951727253088	0	0
HOOK3	0.01911980050395	0.0189901334306078	0.0364977353648008	0.0263710457861591	0.112106485307593	0	0	0	0	0.0197730386485063	0.00908810741088687	0.0496510786522673	0.0277496055880484	0.0587807734984722	0.00946902445375565	0.00310959249287677	0.0125120898067758	0
rnf170	0.0928385844246219	0.11600386321677	0.113919278771484	0.114571267628576	0.222668902664598	0.0952725362087607	0.445462708736572	0.180395273257079	0.125509441567084	0.0997388477447215	0.129451971906503	0.168454868036118	0.123695546147691	0.196513913047465	0.455640185596664	0.162723913661836	0.149081894130859	0.0755909801592955
june	0.0392500330685955	0.0274810893336854	0.0252872511681013	0.00596666899366757	0	0	0.0674036128336479	0	0	0.0204257770729339	0.0441450556607415	0.0171001950163186	0.00233960542554498	0.0381074324736297	0	0.0240842007439527	0	0.0194196627969752
thap1	0.000372603557238945	0	0	0.0040526602675161	0	0	0	0	0	0.000549240411319573	0.00517112960402663	0.00124169312186814	0	0	0.00718971870225578	0.00719581836603113	0	0
ift74	0.0370822768179455	0.0692859803793914	0.0971026286708901	0.0927855657288114	0.139571826440526	0.0586545871629017	0	0.144375144375144	0.0920522120146547	0.0177738366262446	0.0790085923119123	0.077477308939404	0.0544784553539927	0.139885942838338	0.0521096001926613	0.0833704662453247	0.146219460195454	0.0341101348032527
tek	0.0063617390129703	0.00490080765310123	0.0230127036770137	0	0.0432647586908084	0	0	0	0	0.0014691070297359	0.00283514735918234	0.0103020631734978	0.00270648080360828	0.0183082114159021	0	0.0232385201710355	0	0
zgc:158463	269.127032586477	149.363122487629	87.1160836987645	128.884296035788	90.0905027825433	77.3316589522786	92.3578391013834	76.3008783753012	111.079310379652	288.075774592262	152.794488235696	56.8273358084952	92.7096971200125	67.8712919269998	89.4172643260673	74.2882681863188	95.3178268864728	97.5470011742967
BX537263.2	0.00443754472915906	0	0.00208581110310623	0	0	0	0	0	0	0.016520478346112	0.00468417487119606	0.000543532939101646	0	0	0.00718971870225578	0	0	0
fubp3	0.0600836244183165	0.116399692832746	0.112751476511312	0.13340269053874	0.163735952026314	0.108976342010869	0.25546191090605	0	0.0630859103927729	0.067699876029233	0.113060470436181	0.146777133809681	0.087778406089445	0.180292272914575	0.0988999789695828	0.183504983822506	0.149681184760085	0.0510710542595821
mbd2	0.358078251363223	1.12229021853258	1.35074146830797	1.67353881620127	1.37789921427719	1.26056464766434	0.202210838500944	1.34814778554675	1.08645116724896	0.31251046263872	0.723866925588409	1.14617423300286	1.03236849597213	0.901908212980923	0.980415447711452	1.33138715154973	0.771689806724465	1.23031237763125
rnf185	0.173022666313043	0.344557788224829	0.362433421564222	0.691273664187416	0.721170654405859	0.668069115480652	0	0.319702420446093	0.989832019427183	0.145606507448446	0.353242110969922	0.452595682275482	0.582223967368619	0.523272971618626	0.66436558935365	0.575944119727253	0.527769504746544	0.876680538869677
si:zfos-128g4.1	0.00652395846796555	0.0115857445223609	0.000438476314101455	0.0107014606522775	0	0.016832085556781	0	0	0	0.00384548408689807	0.00841470218724028	0.0154892991126525	0.0281893812148388	0.0314035831488373	0.00799888015677805	0.032100667693888	0.0800350603091952	0
si:zfos-128g4.2	0.00659504672796475	0.00301751254509869	0.0114674010354275	0.00892288979232565	0	0	0	0	0	0.00424681282895407	0.00802778233374111	0.00303672798740828	0.0056647113971161	0	0	0.00440553476143148	0	0
YTHDC2	0.0305778642854445	0.0312193590258723	0.0147672759792933	0.0221254558814693	0	0.00863188878674487	0	0.0661375661375661	0	0.0397600970357495	0.0356815332851016	0.00918338977595078	0.0165885370634135	0.0304266732388281	0.0601062200799737	0.0527015777746211	0	0
surf4	0.0169041459310764	0.0391538548969889	0.0238268415732092	0.0306614746799563	0	0.0230151616889314	0.188058298072402	0.260296904831584	0.0816546498240342	0.0112284752331239	0.0346626402715418	0.0111553304290214	0.0124895972699182	0	0.0290360046457607	0.01682219341651	0.0196900781696103	0
surf2	0.0144543683062166	0.0970788916967718	0.039580427763628	0.0317504024565534	0.0291079223800793	0.0167826783944881	0	0.0804298169417366	0.20463532118699	0.0374988950365986	0.0691539027306071	0.0665927369805515	0.0869855460777301	0.0446102409555519	0.0125754035554861	0.05937103129991	0.14650463771255	0.0302429713388183
gb:bc139872	0.142404636630534	0.347070439292105	0.94825278992874	0.224928958339401	1.32146241473935	0.314958148285936	0.310655483069276	0.317740232986586	1.11987137645309	0.246093405727133	0.62529440482245	2.63017838432852	0.353966774258204	1.29264730126361	0.823150941638703	0.512948275538724	0.404290412536221	1.9839264323396
ciz1a	0.017069009635042	0.0745713411712677	0.0179074456832101	0.0143376445562179	0	0.00796841321003542	0	0.172034131571704	0	0.0111781958623599	0.0214196538001698	0.0109138961013167	0.0194152089184394	0	0.00603509407202885	0.00462698196772588	0	0
dnm1a	0.00166672546276116	0	0.00103016254110606	0	0	0	0	0	0	0	0.00498380268869233	0	0	0	0	0	0	0
golga2	0.213483058145962	0.281695289098964	0.26355896604967	0.14404060811915	0.173527613485359	0.201996240693314	0	0.18246365629759	0.424326671559432	0.128555291028045	0.268472983631754	0.137578947614149	0.155457767409038	0.138989558700415	0.165942825288543	0.0989136821359861	0.0869982927417778	0.328343343792593
haus4	0.00461221335436186	0.0538906393958779	0.0634719397805285	0.00224521540889342	0	0.0139063684214186	0	0	0	0.00560751348564433	0.0414417161301312	0.0704697201359913	0.0179917266769734	0	0	0.00159311874661064	0	0
ddrgk1	0.0353128558633532	0.152376957477483	0.0930223892661827	0.0235675355121933	0.107612398330139	0.0674172453313558	0	0	0	0.0474636536037825	0.163659867777127	0.0663460096553136	0.0230558729874976	0.0878670547486415	0.0583986880623183	0.0291960469120257	0.0136236255464777	0.212775066131166
myl2a	0.00378468181582879	0.0103266313495875	0.00539074028490749	0	0	0	0	0	0	0.0017928172047475	0.00500520378377989	0.00335091783303421	0.00938676278711761	0	0	0	0.0263390093898568	0.0482346131584025
CABZ01076667.1	0.0685993096648427	0.0181793187159202	0.0134458764876947	0	0	0.0671524023771951	0	0	0	0.0362203778014003	0.0440354789821899	0.00921524727701063	0.0114419642678125	0.0328157200425292	0.00603509407202885	0.0373002630663093	0	0.0021316843759899
mcc	0.00779994079840987	0.0355286657977041	0.0316079519686914	0.0197634466897106	0	0	0	0	0	0.0112859117789097	0.0230278432191634	0.00691325617587791	0.0284344627385731	0	0.0371115661910546	0	0	0
rcl1	0.0616956369074869	0.342861806608595	0.167403575406577	0.237578116521531	0.00831626765907461	0.0900512390795701	0.480242374040262	0.0402149084708683	0.11561696100818	0.065614861221941	0.317987754326929	0.240565418513763	0.200978112397788	0.175533152001241	0.0527044000044318	0.171707518564985	0.211138807889987	0.0278427441808665
zgc:101699	0.0054699082871813	0.00323791206478414	0.492930389079551	0.0140523714070211	0	0.0555200843905283	0	0	0	0.136223981879843	0.0866680305432019	5.75446773290346	0.0721155438988172	0.160732111173908	0.112316200532128	0.10507849107236	0.0349659951519579	0.13781164168469
si:ch73-55i23.1.1	0	0	0.00321033058700253	0	0	0	0	0	0	0.000736337551271184	0	0	0	0	0	0.032100667693888	0	0
rplp0	17.6797858024747	36.8283136870607	35.4999083818423	43.8520223097401	22.5822133351872	40.8489055315787	45.0080194966917	37.3479156247734	39.9492505186558	16.910581263048	31.3498329315395	45.5339425552479	53.2273648391642	26.2960673914542	35.5466148349773	52.9133168267699	41.3922550941607	47.1452071271074
RF00092	0	0	0.00322345125255257	0	0	0	0	0	0	0	0	0	0	0	0	0	0	0
RF00092.1	0	0	0	0	0	0	0	0	0	0	0	0	0.00423678546613114	0	0	0	0	0
RF00092.2	0	0	0	0.00649301740907828	0	0	0	0	0	0.00185613946338519	0	0.000968868135302823	0	0	0	0	0	0
dhx33	0.00948922948155219	0.0586095011409377	0.0107907790628956	0.0240431011376117	0	0	0	0	0	0.0115178341717826	0.0201911144166648	0.0051735030404131	0.0302093343185607	0	0.00606943432872056	0.0186865585214046	0.0988147780954278	0.0042633687519798
CT573103.1	0.000241224185725448	0.00195747962753078	0	0.00515629902512432	0	0	0	0	0	0.000202929918396198	0.00238919061733517	0	0	0	0	0	0.0379548810911714	0
nupr1a	0.249821705577935	0.427812649716706	0.680502372211526	0.324749157791952	0.460735908926232	0.480669199611016	0.202210838500944	0.53912724588197	0.619755715707071	0.242442973389021	0.669806253532803	0.870646158535129	0.43654003957618	0.464539271908212	0.417736643184062	0.314857010565186	0.629952829613916	0.237819455253862
vkorc1l1	0.203085214453323	0.312256091445688	0.106456738850868	0.060788973053019	0.0311281480689704	0.11308558184299	0.0674036128336479	0	0.13108609257546	0.10508018869887	0.442194744907304	0.143331187480401	0.135422446404429	0.0467897394291841	0.322737543268783	0.0942020065343608	0.0773714748477906	0.0640784399759149
gusb	0.433495213587867	0.372815022971639	0.221452745764023	0.225998705191094	0.327038657154625	0.490739858222085	0.134807225667296	0	0.240101869648605	0.273921923376289	0.318223828041344	0.172326522977946	0.182976200572115	0.352162373407376	0.887115401776532	0.185102963778355	0.22148774204998	0.154021584632435
ca4a	0.000287720660527226	0.0116981611913529	0	0.00408555812400976	0	0.0139063684214186	0.134807225667296	0	0	0	0.00176407911542017	0.00183668624167682	0	0.0183082114159021	0	0.0355542357381794	0	0
cita	0.0270889698368564	0.0221384758649618	0.113084037386155	0	0.0142594361818934	0.0101595558242194	0	0	0	0.0188805712005469	0.0386456905507635	0.0406695893358064	0.00273081906821723	0	0.014512177865763	0	0	0
CABZ01072548.1	0.0189990381662541	0.0770461099447447	0.0670514010942521	0.122907002056385	0.064235481181304	0.140301855058188	0	0.119514637865051	0	0.0343107512451908	0.0551892057231641	0.0356568907695086	0.103447106853768	0.0556098117289611	0.0512434650791183	0.052995773465788	0.0224380857062615	0.0533637272024687
gng10	0.018647673596769	0.135606056036806	0.558502871933866	0.0356678682467014	0.267383734520962	0.104691496479601	0	0.422945902535764	0.0757363466301113	0.0230781333546736	0.204821030169297	0.518665583689429	0.0992598675724592	0.170239755651307	0.0817422475883102	0.0510186343115245	0.252383120866396	0.183632595198803
rabepk	0.00393134415207329	0.00896376535281188	0.0117393237316742	0.0159924140994873	0	0.027776892836393	0	0.0402149084708683	0	0.0104018867907034	0.0071009008052933	0.0278692199244056	0.0168591515798431	0	0.00797352788741379	0.0388232386124322	0.0165544591329797	0.0243358147752466
hspa5	5.49609631837426	35.5821213462548	14.5262663533645	9.31877653971661	6.28450136126128	14.1179964514123	6.91252630008092	5.93877896962047	17.3465887034786	5.47103542385871	47.5030493699501	17.4372298624981	8.18231515302029	8.52366505854942	24.393846706254	22.155978451388	10.9458279158072	17.7784291781465
lzts3a	0.00289894377534405	0	0	0	0	0	0	0	0	0.000743657199018135	0	0.00122710001294591	0	0	0	0	0	0
FQ323163.1	0.000296407227249997	0.016715989435468	0.000872150879311238	0	0	0.00863188878674487	0	0	0	0	0.0130973291762399	0.000824014688556232	0	0	0	0	0	0
hpda	0.0252485596764594	0	0.00190925173751454	0	0	0	0	0	0	0.000112729577165785	0	0	0	0	0	0.0526027007851471	0	0
supt4h1	0.101269193175766	0.229125122549059	0.238057111876355	0.20433400260437	0.0949263142224718	0.198432192554602	0.0674036128336479	0.136622967053763	0.171046958046779	0.137914118262113	0.257100807843919	0.367567181391935	0.368808758187054	0.303685946177533	0.247818946160581	0.278911197788776	0.3773892618501	0.116202296681791
dre-mir-142a	0	0	0.00151815447069924	0.00662232358792194	0	0	0	0	0	0.000936950010343928	0	0.000443743625345482	0.00712135943404322	0.0219967312857309	0	0	0	0
CABZ01076737.1	0	0	0	0.00151299755681155	0	0	0	0	0	0	0	0.000437490963077294	0.00950510009214957	0	0	0	0	0
CABZ01084961.1	0.00425670399858206	0.0376671999615026	0.00214115752260366	0.037693501406755	0	0.011215728938263	0	0	0	0.0146717992810251	0.0404130688966667	0.013590994975421	0.0034308259713526	0	0	0.0242931147416318	0	0
ywhag1	0.00314777343256505	0.0262380944334394	0	0	0	0.00931779745903663	0.188058298072402	0	0	0.00154209097973364	0.0246066938239862	0.00297941332627619	0.00323849403550361	0	0	0.1385122740814	0	0
hspb1	0.00732316822197834	0	0.127119182980023	0.00332535248736366	0	0.310181558539727	5.94094669622459	0	0	0.00298657943582675	0.0103776401575879	0.000471215406368863	0	0	0.190839300764294	2.99982599073313	0	0
si:zfos-375h5.1	0	0.0122274800386388	0	0	0	0	0	0	0	0	0.0019887007912766	0	0	0	0	0	0	0
FO704648.2	0	0.00118161408483989	0	0	0	0	0	0	0	0.00120308451620603	0	0	0	0	0	0	0	0
mlxipl	0.0224263160556608	0.0198488298659988	0	0	0	0	0	0	0	0.0146047325437867	0.0105877592454894	0	0	0	0	0	0	0
mlxipl.1	0.145182426075534	0.00676187385048145	0.0298899483545559	0.00172441651349537	0.0467304309283831	0.0314774739327169	0	0	0	0.115269564213015	0.0448474813339093	0.010949499372925	0.0204761975858594	0	0.00946902445375565	0.02724355047852	0	0.0119764208226843
rpain	0.0475264071188384	0.0870909098340668	0.0900910648277039	0.0634916990325756	0.225318996125935	0.216693610146173	0	0.172490040746001	0.0527339939144971	0.0538859534971803	0.101863336038174	0.127187761093617	0.146103881043211	0.307302450296726	0.270471910694143	0.136486283076218	0.25683716407285	0.112558539464058
c1qbp	0.667620262913725	0.737796345704189	0.55221368037849	0.59294567114882	0.314892036433132	0.289276041705082	0.498713781141679	0.326885584377697	0.356457867740354	0.655706029338862	0.984980251074496	0.782281928674264	0.9256691814394	0.60663924262761	0.813775202176267	0.674529444634429	0.514129199926587	0.192516628288985
znhit3	0.0135388836690413	0.0280512690625812	0.042862222706469	0.0133934701724012	0	0.022676122609795	0	0.083903879715398	0	0.0296929517149699	0.0372938855584943	0.0398956545847611	0.0791853348729405	0	0	0.0470854348692788	0.112795757433774	0.0021316843759899
CU655870.1	0.000877399171261387	0	0	0	0	0	0	0	0	0	0	0	0	0	0	0	0	0
myo19	0.0113432743620498	0.0106997057385612	0	0	0	0	0	0	0	0.0107290565030355	0.00186983591929954	0.000954777990725096	0	0	0	0.0110082663830601	0	0
pigw	0.0037134767012644	0.0625491854936264	0.0556936562557278	0.0154114343960237	0.0257052888631836	0.0244210327351709	0	0	0	0.00675055998516882	0.0246063055978981	0.026873148699772	0.0108030305262291	0	0.0779727095516569	0.00138029654290928	0.0814484865673157	0
ggnbp2	0.226468832012975	0.281956552846432	0.187601358458408	0.300181481607666	0.285942443813953	0.211020261726552	0	0.364148519385071	0.243034767783357	0.204114504814044	0.294256039587369	0.168044723265277	0.178591091279985	0.301095745396355	0.137427059868053	0.0908664632139371	0.402927465220224	0.144608536964693
dhrs11a	0.156173350529804	0.0111046552310923	0.0188098888617357	0.00873373135537794	0	0.0369289855607666	0	0.0668914218440627	0	0.168443075645577	0.0209468029810028	0.00360097856829377	0.00725550380365766	0	0	0.0123411206626063	0	0.100261368650096
si:ch211-283g2.1	0.0450753971261696	0.0133742955480246	0.00515602651847559	0.00304678892821278	0.0247270749106734	0	0	0	0	0.0405794964166102	0	0.00118438604921148	0	0	0	0	0	0.0021316843759899
si:ch211-283g2.2	0	0.0132153433355454	0.0736888707608444	0	0	0.0157387369663585	0	0	0	0.00459748280631692	0	0.109784698180615	0	0	0	0.00948862290431685	0	0
si:ch211-283g2.2.1	0	0	0.00232501690287288	0	0	0	0	0	0	0	0	0	0	0	0	0	0	0
si:ch211-283g2.3	0	0	0.00874753595200396	0	0	0	0	0	0	0	0	0.00307548122238166	0	0	0	0	0.00777658795981993	0
srrt	0.447927626384458	0.426065877904605	0.544680037940379	0.430438428034362	0.35395306456544	0.742237465999858	0.0674036128336479	0.559101966735772	0.290046450211688	0.40598564150793	0.333083996725234	0.299191970159175	0.33415650004237	0.379212897492708	0.427129924612088	0.402613938476547	0.289670792671847	0.29443458257147
prdx4	0.36525033515933	1.54587581534088	0.688784936912029	0.219368003234064	0.299863505010283	0.849790817879947	0.944176489878251	0.642565232417994	0.8069997971769	0.357461125399996	2.05220347244017	0.85168970490563	0.234779680418676	0.565138610677447	1.82019813732693	0.507941823436533	0.610353339471205	0.557716416219453
sat1a.1	3.2118313001418	1.15106242141906	0.301390615649152	0.428344856605241	1.84798143298488	0.855283238159201	0.51286632157022	0.13616268812281	0.144078180998346	3.80566161429389	1.26281333608056	0.219628305145332	0.414289857119913	2.78958097622947	1.35451326911393	0.876400839447652	0.159902031071578	0.516263514069593
sat1a.2	1.98205010922365	5.8557387188647	13.713948176016	33.2442085708559	22.2004500866079	16.0521031365762	6.8044383418695	14.3119463376572	23.7411639312826	2.29505233221699	5.22634934993084	13.8960016153614	31.9547516634666	20.4233625794086	13.1950825882372	15.3874724447098	18.6887842514433	22.9550473573982
apooa	0.102796599328081	0.0595716217780286	0.238741111133832	0.0763638040826252	0.199548321016285	0.116062990836815	0.188058298072402	0.445693953524785	0	0.111181602141648	0.0839213548695993	0.195673864510422	0.0586178255875098	0.100283141663347	0.0573084581661329	0.0601843010869186	0.179892224266361	0
CABZ01079241.1	0.0262831596779807	0.0409263901936645	0.0423173336400371	0.0143994661785026	0.0382756711567364	0.0209310373562358	0	0	0	0.0166197972918042	0.0382168079583606	0.0169425259720166	0.0359641836614054	0	0.0516534799127661	0.011421313999333	0.0202101042437177	0.0367157066121316
zgc:153704	0	0	0	0	0	0	0	0	0	0	0.0100642183394787	0	0	0	0	0.0809959873943198	0	0
cst14b.1	0.0102520817193682	0.0454419085847162	0.637770643948905	0.018597540299714	0.104807512689585	0.00863188878674487	0.876552227903579	0	0.147789691942248	0.0176985762376223	0.065107297579267	0.415481754943853	0.0207747965789307	0.0572843228432219	0.00606943432872056	0.141137131982585	0.0147891802357395	0.398430134829596
CABZ01058650.1	0.0120526272028206	0.136262300545429	0.162867819401645	0.0519503031394952	0.145077135185032	0.0520829330647663	0	0.220498856349002	0.382578835932422	0.0245460432919077	0.208137252799331	0.216963810440614	0.0183835757314978	0.0463001546425165	0.265692840694146	0.172520851475766	0.212668262112471	0.0913855478981616
CABZ01058647.1	0.000951288420279985	0	0.00328836956620818	0.0056090282919387	0	0	0	0	7.89974219077832	0.0179301115193739	0.0562646218692242	0.0287864782417771	0.0181532248696246	0	0.00650596922676556	0.0382680900441148	0	2.78485140268277
cst14b.2	0.0134907458509385	0.0184875460511299	0.0463820213085011	0.00499114819866966	0	0	0	0	7.83706020351143	0.0766145305828848	0.125172209938335	0.0227902504089876	0.0411663498677452	0.0420986273587261	0.0335657752166751	0.194117498706277	0.0379446059979876	2.74673611927889
FO834903.1	0.00107939034737912	0	0.000815077432763651	0	0	0	0	0	0	0.00817430219067844	0.00287000747237905	0.00232181195161549	0	0	0	1.66009391721377	0	0
CU915770.1	0.0043463632379345	0.011431576300056	0.00382332519205796	0	0.0138158758229081	0.0234093356430544	0	0	0	0.00190677545964729	0.00445172023446405	0.00528479775079008	0	0	0.0129956794480569	0.00946614716451028	0.015233011764455	0
CU915770.2	0.00128235263492049	0	0	0	0	0	0	0	0	0.00070377137001765	0.000982764473221536	0.00102335574107176	0	0	0	0	0	0
angptl2a	0	0	0	0.00818908264258421	0	0	0	0	0	0.00101522183003075	0	0	0	0	0	0.0401992797401372	0	0
zbtb43	0.00767032324963378	0.027380741460168	0	0.00229334654300942	0.0569464283585079	0	0.0674036128336479	0.083903879715398	0	0.0165622749854331	0.0234239583725575	0.00471356275783977	0.00496287767499107	0	0.00709710615496531	0.0143351147853548	0	0
lmx1ba	0.00186408890511061	0.0288927951094592	0	0	0	0	0	0	0	0	0.0914525383652576	0.00190270383319046	0	0	0	0	0	0
mvb12ba	0.0139416431493564	0.122862672824491	0.0723006370304821	0.042927366452139	0.0255573742100068	0.0397817933703473	0	0.0611845325501713	0	0.0342885191498084	0.144068399557989	0.039001621242367	0.0894605209975914	0	0.00607275156373353	0.061492444198948	0.0756497724373516	0.0208280829207637
pbx3a	0.00163793463621554	0.0241694378079101	0	0	0	0	0	0	0	0.00248256515982676	0.0123507838567932	0.000740123642095154	0	0	0	0	0	0
mapkap1	0.0496108312700244	0.0977833815520488	0.0687755013104105	0.0442594917390294	0.0567429746222246	0.0474560824831756	0	0	0	0.0491982131879366	0.130958059651225	0.0683951227742639	0.05791540002759	0.0645493693119878	0.0405256666643281	0.0391484551299564	0.00759988721767369	0
rabl6a	0.012963547147311	0.16304093774512	0.00498269370833481	0.00755565520841815	0.00618394770853818	0.144678479972229	0.322865523739698	0.1105859394153	0	0.0204591449465842	0.182538710370841	0.0154880265997797	0	0	0.132267224242076	0.114640805673885	0.00454120851549256	0
CABZ01075628.1	0	0.00779361643677424	0	0	0	0.00962139798912782	0	0	0	0.00275220671934757	0.00930530187308674	0	0	0	0	0.0333926616250518	0	0
unm-sa808	0	0	0	0	0	0	0	0	0	0	0	0	0.00364035478897773	0	0	0.000922983659128105	0	0
zmp:0000000846	0	0	0	0	0	0	0	0	0	0	0	0	0	0	0	0.0493864552078889	0	0
zgc:73226	0	0.00362935507155128	0.00690089690957134	0.00283655353072909	0	0	0	0	0	0.000523765108528321	0.0048230382465877	0	0	0	0	0.0386400370735371	0	0
CABZ01037298.1	0.00397951615287376	0.0124251933969136	0	0.00482309607076832	0	0	0	0	0	0.00327838984415439	0.00276138641987154	0.000849907593796864	0	0	0	0.00623313935803651	0	0
crybb3	0.0337336722283854	0.0780110168922454	0	0.00851364075718205	0.00618394770853818	0	0	0	0.0527339939144971	0.0444648570442934	0.0560634107038099	0.0136270635869876	0.00808863369478856	0.0217521344281908	0	0.0114272610607527	0	0
tnks1bp1	2.85820351792783	4.62297712227468	0.259051294294969	0.249624325115019	0.233010218192134	0.462321022101207	0.0674036128336479	0.207655382118185	0.132244520117698	3.34996156377237	6.3457244825205	0.22599730186196	0.316493404157988	0.387681246722834	0.162348626768161	0.935305488432687	0.0998906460819458	0.308377723836474
RF00001.191	0.000520968806152844	0	0	0	0	0	0	0	0	0.00211621398241149	0	0	0	0	0	0	0	0
zgc:110796	0.00986772202496091	0.0301915755500369	0	0.00507272512373645	0	0	0	0	0	0.0115032437878812	0.0449735468200365	0.00727005661646509	0	0	0	0.0311402329125729	0	0
pxna	0.176474873546347	0.321157784597824	0.142381944963093	0.0959113865925133	1.30128885601722	0.52360563248414	0.359587688801508	2.27286135734858	0.301430330227779	0.116842334574736	0.392542917956783	0.160962267187597	0.144774596600005	1.11112914598731	0.510389350792038	0.477609066343736	1.47929506041247	0.272742568015745
CU856358.1	0.000391997107975919	0.00265023520837474	0	0	0	0	0	0	0	0	0.0060365739740268	0.00052739506183127	0	0	0	0	0	0
ostf1	0.222934162558574	0.256265918543889	0.65083784108565	0.306021196310081	1.29249403828931	1.35288608686956	0.0674036128336479	1.70590780184473	0.446902632538237	0.192019918179916	0.289263827078312	0.519745576166068	0.167354231277637	1.1284348908304	0.904383965625282	0.279399729107164	0.871453915911486	0.0652257235785848
areg	0.129152166721964	0.17957278770192	0.0159963810277174	0.011413574969023	0.0142594361818934	0.406219083072539	0	0	0	0.038731885686323	0.210347144999123	0.00516601138550184	0.027686962654594	0.0399673866125242	0.6515986594098	0.29766647950509	0.0217788057374086	0
me2	0.0817368817169142	0.117495976994819	0.179854053408577	0.0459812685876219	0.0271087195196335	0.052121656042657	0.0674036128336479	0.083903879715398	0.350087487235528	0.102425934677519	0.153564765368477	0.314141299434633	0.133446551388855	0.0424499815331325	0.15469974959819	0.199558716464712	0.0566271930669911	0.133401641574103
elac1	0.055380500373465	0.111698794094679	0.0941444745790258	0.112399900869642	0.0783043988933375	0.0258438161400261	0	0.204422694207378	0.27329985973166	0.0376968130341678	0.0536634834120462	0.0814318317893242	0.205220287580109	0.0598676892626225	0.0135853840934062	0.0881867642129986	0.228706397151711	0.120013204797088
SMAD4 (1 of many)	0.0079944180036503	0.00992327741196807	0.00852285598735162	0.0115045323198697	0.00618394770853818	0.010769015388923	0	0	0	0.0152152770138943	0.0173499366851811	0.00542132705212398	0.0104723018805845	0.0528498601994269	0.00723693732812274	0.0199982033384602	0	0
stpg2	0.00161819000916543	0	0.00325379550235372	0	0	0	0	0	0	0	0	0	0	0	0	0	0	0
CABZ01041962.1	0.0552498664797632	0.26748516984274	0.142882620318411	0.206892465305387	0.0656300912250259	0.122803067347897	0	0.389885283268102	0.219719378700585	0.0452048649728367	0.209582815699896	0.10908746839382	0.191915442426095	0.0526187113881333	0.10553667946759	0.176699804512993	0.186063395955015	0.120735604169808
si:ch73-72b7.1	0.00147167381115246	0	0	0	0	0	0	0	0	0.000479469579290041	0.00077096496596421	0.000789527953868829	0	0	0	0.00477513871777975	0	0
bmpr1ba	0.000602812132732648	0	0	0.00638613646407287	0.0131546060853208	0	0	0	0	0	0	0.000632426465403268	0.0104731352297006	0	0	0.0480163087530307	0	0
pdlim5a	0	0.00296325270322728	0.0047578475575157	0	0	0	0	0	0	0.0215772218675352	0.0827390159926417	0.00352223669407899	0.0040887754935152	0	0.0144266560303785	0.126657244969209	0	0
opn4xb	0.000623765632404139	0	0	0	0	0	0	0	0	0	0	0.00122882005748912	0	0	0	0	0	0
nipbla	0.132553198063659	0.306504236969038	0.238558066009305	0.248534627201513	0.367785216549052	0.15212323531848	0.677157223952545	0.114747544076931	0.210124990368643	0.0927927299563695	0.195243640709601	0.217557709470508	0.189920942544743	0.14383092424789	0.185802650613759	0.140368326403239	0.172350002628438	0.231992944109333
slc1a3a	0.00977552816455326	0.166066625615902	0.0282480121276319	0.00512860752664184	0.0531895359953373	0	0.188058298072402	0	0	0.0178677932990191	0.131546095864623	0.0807216879004659	0.0238842629137799	0.0846151730981071	0.094023499145088	0.0298530339366438	0.0289692754562206	0.0458761893402086
lmbrd2a	0.0572683487110571	0.142098221961444	0.0846971900965773	0.133780128017761	0.097977293613677	0.0917921002173965	0.25546191090605	0.0402149084708683	0.106658702816856	0.0598387100467203	0.205673858669504	0.0833679640742168	0.0937027758858683	0.0390542815915591	0.0873005682522413	0.0999121239375052	0.0661140120206792	0.208896470931127
si:ch1073-475a24.1	0.00213769539480703	0.00352831059273888	0.0224738378309428	0	0.082480982766559	0	0	0.0523516354650919	0	0.000401028172068677	0.0118978669016492	0.00949597298851153	0	0	0	0	0	0
FP102192.1	0.0126138745598153	0.0824017167968512	0.060429871074007	0.0315706198086867	0.0343997248022016	0	0	0.0979841024625155	0	0.0270777089451532	0.0864133726007186	0.0620064287421911	0.0179454767949881	0.0277308663954588	0.0655200655200655	0.0109301100679869	0	0
FP102192.2	0.00110423562774081	0.0144326006583163	0.0146046023636365	0.0518930504624643	0	0	0	0	0	0.0164447443432012	0.111599607440434	0.0232362789322206	0.0169157784855747	0	0.0369344413665743	0.0115696851055443	0.028682377302284	0
spef2	0.00112526443714273	0	0	0	0	0	0	0	0	0	0	0	0	0	0	0	0	0
lifra	0.0024269268358385	0.0162269606435196	0	0	0	0.0300892145210549	0	0	0	0.00303928225172298	0.0110682433496153	0	0	0	0	0.0185822542307764	0	0
osmr	0	0.0111289173789174	0	0.00634263417208328	0	0	0	0.163228960284555	1.19770668404257	0.0017075056999623	0.00498395167560455	0.00996533013592715	0.0794985728270224	0	0	0.00504747656456631	0.313982751971145	1.05524800774516
rictora	0.0315746029888625	0.121697725158645	0.140108313692683	0.212492144291172	0.0902171493265826	0.0734271564851837	0	0.50181708010608	0.377879711447206	0.0313161932159899	0.110683616947221	0.0789356067257027	0.127260560054813	0.15013943862884	0.0373498390919992	0.0835353653133178	0.448143123273145	0.20823127575577
fyba	0	0	0.00858231612183654	0.00596666899366757	0	0	0	0	0	0.000957030846252612	0	0.00669183324710612	0.0042844442540247	0	0	0	0	0
BX897662.1	0	0	0.0143318071703082	0.00258530805625941	0	0	0	0	0	0.00077061788141732	0	0.00762013506899034	0.0213904617205485	0	0	0	0	0
zgc:153352	0.00108358389221846	0.000835784270707182	0.00747845030871752	0.0161329859468432	0	0	0	0	0	0.00937224843237633	0.0067758993848436	0.00252505750943587	0.00683660179870993	0	0	0.011154152302424	0.0112784838108643	0
paip1	0.0253111687802805	0.0527792246194429	0.0709896547584097	0.0594786381003847	0.11250638242339	0.127216894969832	0.188058298072402	0.0954244840196515	0.0630859103927729	0.0274988087394664	0.0607125805767635	0.100863465329877	0.0672236039218831	0.0572543577962675	0.079295152915158	0.0403280769230253	0.0901397612131236	0.0348122748080973
mybbp1a	0.155051061130765	0.388557495436897	0.208239511135399	0.254889677550617	0.00399147421108512	0.150954351681828	0	0.254512216735362	0.0874974844473221	0.210998815459004	0.334770096260701	0.295303348854677	0.273411292345575	0.0761113092031785	0.167040164977218	0.194710321921525	0.201926567430575	0.200995038986876
fgf10b	0	0.0064176296060354	0.00424354256591459	0	0	0	0	0	0	0.00019319723180824	0.00933536588135472	0.000808590399719387	0.00376476966198016	0	0	0.00258593581914172	0	0
adamts12	0.00275199275499241	0.00313883410418006	0	0	0	0	0	0	0	0.000493722944772844	0.000476800281045158	0.00103623485309609	0	0	0	0.0022637176763753	0	0
agpat9l	0.640420369856479	0.172651820029834	0.0459129460772591	0.0625165352234548	0.190175223275516	0.0246179899399281	0.0674036128336479	0.0885959316748175	0.106658702816856	0.546495867066679	0.150567130192987	0.0417719438675443	0.040682588598838	0.33808277186744	0.0159749936805212	0.121075382080554	0.0219205948372615	0.205358632957574
si:ch211-155m12.5	0	0	0	0	0	0	0	0	0	0	0	0.00272253007987359	0.00297641193541186	0	0.0779727095516569	0	0	0
tnksb	0.0673137679852995	0.222307946305348	0.183390665657344	0.219281474122258	0.243246296013202	0.297562688706092	0.310655483069276	0.130340799402124	0.120232011678401	0.0883136875788268	0.176061907882657	0.187761670983323	0.232507631168971	0.356739031813196	0.362778931140259	0.134256061902069	0.338960171313241	0.200473381672136
si:ch211-155m12.1	0.00654201339676226	0.00529773257045984	0	0	0	0	0	0	0	0.00196819005811206	0	0.00143039239991512	0	0	0	0	0	0
idua	0.00957875302713919	0.0297797329510156	0.0126696731667916	0.00844446709575587	0	0.0102982899689507	0	0	0	0.0094503482854097	0.0137007230376131	0.00419068800444446	0.0141588821569115	0.0183082114159021	0.0307929176289453	0.0259059211331234	0.0211166383377367	0
atp5meb	2.20802487286749	1.54916139391245	1.65480887258595	1.1406297633858	2.12788635156766	1.36164586888033	1.6316012547431	1.35841338322824	1.69231594845521	2.76182184457625	2.05587302035088	2.53245929999905	1.65114668317627	2.49315896600654	1.69438445042549	1.81091144162055	2.13218189037174	1.64445409486053
kcnv2b	0	0	0	0	0	0	0	0	0	0	0	0	0	0	0	0.0284588939735446	0	0
rchy1	0.0280991725243213	0.0634621909129289	0.0671410434374497	0.0212987676234254	0.0551828009534262	0.134184995481719	0	0	0	0.0301376637436056	0.089208140229952	0.0795282101401703	0.0746962119683173	0.0697872959464038	0.0325156507640018	0.0426802365903152	0.136846264108909	0.0194196627969752
lrp13	0	0	0	0	0	0	0	0	0	0.000197760528137684	0	0	0	0	0	0	0	0
si:ch211-12e13.1	0.00179516733909816	0	0	0	0	0	0	0	0	0.00136513190365492	0	0	0	0	0	0	0	0
si:ch211-12e13.12	0.000884303839275704	0	0.00373166632335336	0	0	0	0	0	0	0.00178296157323483	0	0	0	0	0	0	0	0
susd1	0.0094688562839261	0.156781491872296	0.0168492111335305	0.00621502286662958	0	0	0	0	0	0.0156545409509599	0.198778509257263	0.0233984273665236	0.00814494748545109	0	0	0.000922983659128105	0	0
CU929094.2	0	0	0	0	0	0	0	0	0	0	0	0.00066600212974161	0	0	0	0	0	0
CU929094.1	0.000142591263113905	0.00178558674380401	0	0	0	0	0	0	0	0	0	0	0	0	0	0	0	0
shoc1	0.000233886604570397	0	0.00520903258676298	0	0	0	0	0	0	0	0	0	0	0	0	0	0	0
FP236810.2	0.00206765398865968	0.0109221562636559	0	0	0	0	0	0	0	0.00348072513522988	0.000701533341424351	0	0	0	0	0.00182874464726442	0	0
ugt2a7	0.0133855864910874	0.00305878034168019	0	0.00351093022798577	0	0	0	0	0	0.0168267815895725	0.020142625844511	0	0	0	0	0.0053117478312425	0	0
ugt2a7.1	0.0178022340556052	0	0.00292357739454876	0	0	0	0	0	0	0.0139793091172891	0.00207666948631271	0	0	0	0	0	0	0
FP236810.1	0.000392288487070407	0	0	0	0	0	0	0	0	0.000220940804832559	0.00770213087152692	0	0	0	0	0	0	0
ugt2b5	0.100803592098641	0.0784725368173464	0.00218967201778714	0.0129767077153052	0.0261263732674949	0	0	0	0	0.0480879415093603	0.11486107256542	0.000419310383693321	0.0119951209365677	0	0	0.00974511080140659	0	0.0021316843759899
ugt2a7.2	0.349321084876738	0.489032218010624	0.0229962796418904	0.0125578599157433	0.0169396778073281	0.157657774681553	0.188058298072402	0	0	0.184938542961898	0.299695192813163	0.0169420254636247	0.00510259860113975	0	0.22290640821803	0.116664100325612	0.0401307443279504	0.0063950531279697
gak	0.127539289414101	0.236283295561713	0.348705741399588	0.197615317022731	0.196341085201973	0.255597540709185	0	0.775340916363209	0.114861357110128	0.106073377641141	0.278923959294343	0.393372427364708	0.232229989186245	0.3450903226857	0.445618360941407	0.224367778102189	0.491263882736337	0.267313282586452
sh2b3	0.0147374803785856	0.00519049102045053	0.0242724366058387	0.0287414012442571	0	0	0	0	0.0783520986609626	0.0184307758384118	0.00142655921788666	0.0218237127319394	0.0437479585258911	0.0292027929551182	0	0.0163859513831468	0.0077213041591577	0
si:ch211-193c2.2	0.001904604958415	0.00372325648746659	0.0022014168459518	0.0150476959683508	0	0	0	0	0	0.00139506443815154	0.00614106400255573	0.00668406838152598	0.0138600370292926	0.0259144563794913	0	0.00120158570862796	0.0244398986233005	0
ddr2l	0	0.00155654863358378	0	0	0	0	0	0	0	0	0.00284148914962893	0.000982091475586091	0	0	0	0.000922983659128105	0	0
zgc:158343	0.112347896411408	0.68249710874822	0.794386236524822	0.0804777482643201	0.981206067844326	1.26998478540388	9.47478680208342	0.105506635716302	18.5391201179993	0.210050158494775	0.804241413446295	2.20202142704811	1.66368719624896	5.96298979210761	1.40142962075445	11.5393280476932	0.271218818270772	23.6432413085179
tor4ab	0.00394092741735603	0.172521519017753	0.000654229844552372	0.00683003549353644	0	0.010769015388923	0	0	0	0.00902357801408027	0.33979011943393	0.00747953519922282	0.0402056021852311	0	0.0290360046457607	0.0192278111059837	0	0
WDR31	0	0.00343621356754565	0	0	0	0	0	0	0	0.00155391655343795	0.00386786421653787	0	0	0	0.00606170818936776	0	0	0
gstt2	0.139349048156044	0.0440327189247668	0.00789293318401312	0.0143852540419045	0	0.00931779745903663	0	0	0	0.131343234690106	0.0479518418991953	0.00847485603639765	0.0303118145456619	0	0.113720622597461	0.0119682935435571	0.0742932196734224	0.0821238377606964
chek2	0.00746797948267907	0.0168189529555798	0.0300763281437043	0.0108805311827463	0	0	0	0.0552095755487832	0	0.0199230451057694	0.0227983907647901	0.0406857065649934	0.00167788472428579	0	0	0.0202577561439357	0.014042833450591	0
si:ch211-207k7.4	0.00169381420233165	0	0.0104115141933459	0.00302894826435207	0	0.0231503590422015	0	0	0	0.010936241337178	0.00394486461755975	0.0104300401013652	0	0	0	0.0254049549824198	0.0764232058476686	0
si:ch73-42k18.1	0	0	0	0	0	0	0	0	0	0	0	0	0	0	0	0	0.0086920317537304	0
BX005024.2	0.00266614954486842	0	0	0	0	0	0	0	0	0.000738982509761959	0	0	0	0	0	0	0	0
BX511089.2	0.0012271209342947	0.00302870607619013	0.000520343018443246	0	0	0	0	0	0	0	0	0.0128764022714951	0.00493779611346068	0	0	0.0106505800305885	0	0
BX511089.1	0	0	0	0	0	0	0	0	0	0	0	0.00104195830645515	0	0	0	0	0	0
CR790366.2	0.00249386975932185	0.0117314643202684	0.0146895815863984	0.0363030802509008	0	0	0	0	0	0.00573967346191215	0.000441455925172867	0.0155089868930693	0.0173552530508003	0	0.0257698750161062	0.0120772737490581	0.0155113791477428	0
CR790366.3	0	0.00433301429200668	0.00638200133594545	0	0	0.00646684127138099	0	0	0	0	0.00207731887736153	0.00274060118442435	0	0	0	0	0.0147891802357395	0
CR790366.1	0.00115043989211773	0	0	0	0	0	0	0	0	0	0.000337561744262547	0	0	0	0	0.00175543553057688	0	0
rtn4r	0	0	0	0	0	0	0	0	0.0570528766060385	0.000332105428861025	0.0166717142984163	0	0	0	0	0	0	0
prodhb	0.000323781267880821	0.00589572557393283	0.00210665843103664	0.00785962874999846	0	0	0	0	0	3.8206205216501e-05	0.006194603341318	0	0.00490117995907515	0.0312087459389619	0	0.0127817742125149	0.0455470354597126	0
CABZ01077121.1	0.0123900943234824	0.0079065281291029	0.0256345234133318	0.00317131708604164	0.0381815100070366	0.0174010494026907	0	0.0523516354650919	0	0.0127528813848927	0.0191576105874489	0.00894943163188186	0	0	0	0.00519242349024534	0.0152307148688331	0
SCARF2	0.00536325583328169	0.0428431846066767	0.0133342044868233	0.00417252384701692	0	0	0	0	0	0.0071443939399711	0.0529829202916003	0.0133068703629325	0.00711812167005371	0	0	0.0736311669308767	0	0
nf2a	0.0251460858946548	0.0771081148638323	0.0303598498646194	0.00121299986511441	0.0298673733985819	0.0502358277299352	0.188058298072402	0.0219900077404827	0	0.0295648808059281	0.076958699236617	0.0333602734992259	0	0.00739693663266295	0.0924395414569998	0.0359641845953817	0.0118989399234422	0.0021316843759899
fbxo21	0.00830965166565498	0.00624813598987447	0.00939370515828475	0.00324368122787607	0	0	0	0	0	0.00814156372918926	0.00505238489382256	0.00202588453707549	0.00279675296980206	0	0	0.00477513871777975	0	0.0417641162712997
tesca	0.0199504034591985	0.0232901124349076	0.139537733717976	0.0214828182106776	0.176007519618972	0	0	0	0.228511294603152	0.0266482290344716	0.0283773152272743	0.164371316247206	0.0209635956004133	0.0998801764755876	0.0208019137760674	0.00556431195209463	0.0221390505545764	0.0645286758388317
fbxw8	0.00766941043372293	0.0289295849010965	0.0203082787486922	0.0463899066787753	0	0.0169572425799411	0	0.0899127456209955	0.0630859103927729	0.0123093040450833	0.0482177273189735	0.0190852502493648	0.0318455179970841	0.0314386317907445	0.0676839324254045	0.00376475599065601	0.0690754939847152	0
rnft2	0.00673203978726743	0.00491182282006779	0.00592133834114051	0.0378628004558554	0	0.0113380613048975	0	0.0523516354650919	0.05780848050409	0.011635110090883	0.0208032149395205	0.00579095649236789	0.0892916192014611	0.00580972117405169	0	0.00477513871777975	0.0229886290350105	0
zgc:110063	0.0100726705161016	0.0260030700224137	0.0208429472771201	0	0.0138158758229081	0.107127020205262	0	0	0	0.0144429430558893	0.0360966916461917	0.0250096288879462	0.0146834713904839	0.0414372081266653	0.0751279426079442	0.0240033840104854	0.0271167354864713	0.0021316843759899
si:ch73-47f2.1	0.00392936118701941	0	0.0079592553051314	0.0205307226854744	0	0	0	0.135065054419893	39.3936350487762	0.0026813559544436	0.0130293342568413	0.0256972108807127	0.185893121935295	0	0	0.00733161480282355	0.412046084883376	14.8528784295007
castor1	0.00808451461926631	0.0402961744801725	0.00556879045094496	0.0168541615278096	0.0546853398050434	0.0555200843905283	0	0	0	0.00720521823764481	0.0154267898677145	0.00877198297840482	0.00530072189154991	0.00580972117405169	0	0.0144196331471791	0	0.0417641162712997
nipsnap1	0.0569124585458846	0.0407464096481866	0.02488268529147	0.00844098421493268	0.0189118142103372	0	0	0	0	0.10072317813054	0.0175998777076694	0.00502390269334432	0.00978741729632385	0.0399673866125242	0	0.00628213349779798	0	0
lrrc74b	0	0	0	0	0	0	0	0	0	0.000121657662539747	0.000565515860740588	0	0	0	0	0.0132791543834489	0	0
nos1	0	0	0	0	0	0	0.310655483069276	0	0	0	0	0	0	0	0	0.0262301304361529	0	0
ksr2	0.000873209233419219	0	0	0	0	0	0	0	0	0	0.00350519220516855	0	0	0	0	0.0101483691570765	0	0
zgc:171242	0.00420968858721996	0.00755256147262276	0	0.00424965174103982	0	0.0350496587181752	0	0	0	0	0	0	0	0	0	0	0	0
rfc5	0.0237569113450439	0.0794369330461547	0.120516396018671	0.0811376040605849	0.0803897973051383	0.0725585052236087	0	0.0744180508424123	0	0.0434895062281088	0.0745686916573739	0.115004316725388	0.0800220363779093	0.044314952792162	0	0.0517998543998831	0.0502319075019467	0.0367157066121316
wsb2	0.0417888859078445	0.0608113441829215	0.0236271060295027	0.0369471060337894	0	0.0340209885683285	0	0.0744180508424123	0	0.0288599829679589	0.00440336924106479	0.0391482403796454	0.0362211194660512	0	0.0132783221414057	0.0333447590240098	0.0132698503691672	0.0854561666213017
vsig10	0.090548929868588	0.643619069205941	0.0124880686495375	0	0.047673531655225	0.935570580111386	0	0	0	0.0935721787412634	0.518621541229427	0.0180612661753794	0.0048947745833935	0	1.03624087076384	0.142395991120781	0.0473726631678693	0.0386421160422745
si:dkey-98f17.5	0.00211116349445909	0	0.00952364019682177	0	0	0	0	0	0	0.00149149657761819	0.00173610400243157	0.000803879910309511	0	0	0	0	0	0
aifm3	0.0248417833195524	0.00434152144277441	0.00300958613375323	0	0	0.0266308038508142	0	0	0	0.00343211450979873	0	0.00165774523439689	0	0	0	0	0	0
lztr1	0.0323473598491646	0.0343251690972876	0.0570895522274047	0.0298245158955205	0.00775990843308049	0.0101595558242194	0.366501740883269	0	0	0.032869896067377	0.0470142474433428	0.0311954033177181	0.0336783011386084	0.0595388349312055	0.0147557916482219	0.0172907802227468	0.0520007873397793	0.0346888582856072
pole	0.0114621926637906	0.00855656372468785	0.0708984777546288	0.00403884176566053	0.00798294842217024	0	0	0.0879600309619309	0	0.0273077324580252	0.0393452833987823	0.0350669418002835	0.0150318333680536	0	0	0.0105349299492844	0	0.0436957899106421
p2rx2	0.0119155421783128	0.00800783479171815	0.000438476314101455	0	0	0	0	0.0879229091932194	0	0.00304425502949303	0.00385897227995464	0	0	0	0	0.00287232514720666	0	0
pes	0.1859031567879	0.329984489544171	0.197412760597406	0.33581990278282	0.113936860190667	0.120311213236418	0.188058298072402	0.0899127456209955	0.260401398629077	0.236587952086942	0.268657622037793	0.260808668748048	0.370284721559925	0.0424369339459015	0.102625200294102	0.277346239406151	0.336895803145218	0.21475444759755
gal3st1a	0	0.0246761589563263	0	0.00602847974400664	0	0.239411912813312	0.0674036128336479	0	0	0.00350878177581888	0.013182583247293	0	0	0	0.296206691745991	0.018737896370005	0	0
ppil2	0.0181996824336662	0.0216967389724136	0.0417495952420515	0.0169903538036897	0.0313937243944935	0.019876110271191	0	0.0885959316748175	0	0.0299344751266204	0.0442589205056753	0.0518064552128902	0.0487705212384618	0.109753555611757	0.0405490555337867	0.0592021905472061	0.0720872746845542	0
ypel1	0.00266981057380167	0.0125345098294845	0.00408277041622233	0	0.0239071446501787	0	0	0	0	0.0024366295953376	0.0317803551126623	0.0188750107600107	0.0129864078643543	0.0292027929551182	0	0.00134388660607351	0	0
mapk1	0.0395247298787788	0.217337786567999	0.0373560270204383	0.0785730183320309	0.163210649834607	0.399252586977056	0.25546191090605	0.370949122984232	2.17453987244614	0.0395863598650244	0.144035635307977	0.0451051030583602	0.102359520492031	0.108811313816548	0.286087139387904	0.183010228206703	0.261317331316217	0.675893202430202
ppm1f	0.00453384069251542	0.00768761785294724	0.0188057363118397	0.0469205996036861	0.0247386975075762	0.0982035103866038	0	0	0	0.00870619844540699	0.0209949116551592	0.0123194665099212	0.0208161225544457	0	0.00723693732812274	0	0.0257200325983192	0
top3b	0.0171316774757834	0.00880195589108594	0.0253809194725655	0.016320471070796	0.102611470106799	0.0143157343812302	0	0.115901715345387	0	0.0147807286035124	0.0493104107430991	0.024282873474238	0.00988816537129523	0.0201986333604668	0.00650596922676556	0.010147120185949	0.0538186542541168	0
CR933528.1	0	0	0.00132283058760002	0	0	0	0	0	0	0	0	0	0	0	0	0	0	0
ydjc	0.0197037467386695	0.0545229920505767	0.0424717236471286	0.113757199596799	0.0378816809959942	0.0295401195121906	0.29218407596786	0	0.107961047654006	0.0191416525791651	0.0538738528372013	0.0562467654456305	0.0809458744051341	0.0882792755479158	0.0455840455840456	0.049406902834501	0.114996549019439	0.123122638511039
sdf2l1	0.0704266814709776	1.13910836892302	0.624854679506261	0.588430402516899	0.488720641357565	0.472793791529915	0	1.21809345506741	3.86848336269419	0.250253294438812	1.59404592025245	0.81086716276998	0.630543836195568	1.03265101725624	1.43582491765792	0.592028417787005	1.51107386310658	2.92033638063759
ube2l3b	0.562562161580242	1.30222437503611	1.54235142313208	1.4657806213849	2.27496889260167	1.63885979475416	0.838327030718804	2.50914258642412	2.41678007592227	0.500327873497792	1.1872148401094	1.56192521296914	1.27978511158126	1.86956984503471	1.5307955920431	1.24417837156978	3.03921210675538	2.01213419309148
ccl19a.1	0.141744773833734	0.206557016403892	2.82828362168681	0.187502424082459	0.0218842324105482	1.82018586526811	0.359587688801508	0	0.0972989803066864	0.0667715739013292	0.146848278974427	1.00869501463347	0.258777476086254	0.0312087459389619	3.47911629046292	2.42702021572446	0.0952786944450128	0.0413980965155222
ccl19a.2	0.0309826678048717	0	0	0	0	0.010250943086764	0	0.0692712662787476	0	0.00343184260618959	0.000815621135903962	0.00972742877177093	0.00376476966198016	0.0361511987737514	0.00768447543849538	0.0186495586172679	0	0
tctn2	0.000374440076351327	0	0.000438476314101455	0	0	0.0092167597559402	0	0	0	0.00373482760479092	0.0018724052852284	0.00206944413931065	0	0	0	0.0131235984545491	0	0
sec14l8	1.27332375800537	0.232945088587965	0.237748926389505	0.0820918572763363	0.111330875056665	0.153981464418147	0.29218407596786	0	0.0527339939144971	0.816743012196813	0.14806746340091	0.125528424135475	0.0759238537352773	0.0666042171857021	0.0126202871115318	0.022505442891744	0.109745795750943	0.0740709238972855
cnnm4b	0.0559134719029013	0.0882589330864648	0.0334079513264225	0.00724308593124718	0.0445162812098769	0.161749594000033	0.310655483069276	0.0668914218440627	0	0.053647962807752	0.0474922510042591	0.00588106278331763	0.009184536924893	0	0	0.0033285239255112	0.0155113791477428	0
si:ch211-230g14.6	0.00476393223657465	0.000941957519599781	0	0.00333010978705946	0	0	0	0	0	0.00349126848014823	0.0012218692014987	0.00477492486218269	0.00444108895501177	0	0	0.00198349415503942	0.00870926892654777	0
ckap2l	0.0293096857437744	0.080100513718598	0.0949470073719855	0.0139492647302128	0	0.0426757708311106	0.188058298072402	0	0	0.012847308665588	0.0469453674253922	0.0984806572855146	0.00676978848344007	0	0	0.0054897272325326	0	0
si:ch211-230g14.3	0.000663872824272996	0	0	0	0	0	0	0	0	0	0.00488436748417953	0	0	0	0	0	0	0
AL954191.1	0.0664357204956118	0.00406935814014056	0	0	0	0	0	0	0	0.0238742377560453	0	0.0012665190496497	0	0	0	0.020203246023903	0	0
purba	0.247067100839803	0.221200704483374	0.264466020111505	0.397804869268647	0.390047319743603	0.425527293993265	0.390269136573346	0.278503062182591	0.377423818825234	0.238898450832928	0.358380083624302	0.269176671347681	0.328291653446207	0.324786597790735	0.385437950649784	0.325655659637506	0.236606110201838	0.378684350764334
h2afva	0.193381293228711	0.578335551731496	0.606621899568382	0.65670124534912	0.311323522804475	0.498748915641982	0.188058298072402	0.945696221379448	0.276773761425217	0.257206167210848	0.656769585365524	0.600907800083764	0.69895125021092	0.345532746002719	0.479613135629786	0.370198865887891	0.498386823479868	0.4326811184513
zgc:65851	0.00713482676189339	0	0	0	0	0.0184478870251399	0	0	0	0.000441881609665117	0	0	0	0	0	0	0	0
mxd1	0.0111714815521236	0.033980215331364	0.0134650417504754	0.00707347940701453	0.0340544555094167	0.0344495363067589	0.0674036128336479	0	0	0.00676095064390163	0.0257296993719686	0.0216710112210209	0.00891178616182513	0.0114387290199411	0.00714043449543905	0.00256315581687243	0.00719086644907105	0
snrnp27	0.092475809427509	0.180673211948827	0.325480650975292	0.269883827635041	0.292668631637195	0.521165887981348	0.0674036128336479	0.523809140544849	0.189615697478041	0.147792561179402	0.346761845951107	0.457724136587356	0.249248952157932	0.455232579102758	0.368185033287486	0.246622859819687	0.475801143486955	0.298469385523058
add2	0	0	0.000672272477951311	0	0	0	0	0	0	0.000733804925298659	0.000832679679784702	0	0	0	0	0	0	0
figla	0	0	0	0	0	0	0	0	0	0	0	0.00132956757604692	0	0	0	0	0	0
hk2	0.06939221379146	1.24139035646524	0.980007319353222	0.218894334473689	3.73385457976455	0.22669483083078	0.29218407596786	0.255036572780211	1.70711865816475	0.0818172226584478	0.969148020902915	1.51675459631593	0.225025580921218	4.64259020961765	0.372346449745062	0.839082904045847	0.229258551431287	0.432679334708712
npffr1l2	0	0.0018581799870299	0	0	0	0	0	0	0	0	0	0	0	0	0	0	0	0
tet3	0.347358874797171	0.613661942924067	0.513454462514941	1.09886052765942	1.59141846113972	0.474050760153531	0	0.745507361932915	0.261643784697982	0.253310518633843	0.702673808964978	0.405413110134804	0.655944958239115	0.494494975225827	0.401951998544779	0.312918202182557	0.538281255247239	0.531628852186924
ap3m2	0.00987884237376518	0.0292482063836975	0.091559292845325	0.0580792065208023	0.221560381942155	0.0964186470559052	0	0.206412110795877	0	0.0180251040396925	0.0451723436851469	0.17362878416172	0.0302020321289452	0.101409158527862	0.20026329872226	0.0555715674297702	0.0546853365767876	0.0925677589090931
kat6a	0.0832261159369088	0.168294098745852	0.097488668520895	0.119275105193459	0.149446571903599	0.143589257322461	0	0.068927488282327	0	0.0633346461745972	0.112855757090856	0.0442224770083854	0.0349456371095207	0.0994121596970058	0.0703066304438685	0.0621522860073874	0	0.0464990839680458
si:ch211-244o22.2	0.0227531270560572	0.0414921927287203	0.057194676686742	0.00987701495898076	0	0	0	0	0	0.019092932796257	0.0515027510134139	0.0561240544622366	0.0367410134122041	0.0153962691760533	0	0.00487752808188847	0.019855987015232	0
sema4c	0	0	0	0	0	0	0	0	0	0	0	0	0	0	0	0.0518105725417215	0	0
CR936518.2	0	0	0	0	0	0	0	0	0	0	0.00927633826736201	0.000764419863419574	0	0	0	0	0	0
CR936518.1	0.000332994256381868	0	0	0.00476753044783321	0	0	0	0	0	0.00129483596574481	0.000532490039507566	0.000450327239294979	0	0	0	0	0	0
tbx1	0.00318333527765462	0	0	0.00647270557151077	0	0	0.366501740883269	0	0	0.000171225511669772	0	0	0	0	0	0	0	0
gnb1l	0.00218075510542725	0	0	0	0	0	0	0	0	0.000542778956311483	0	0	0.00964045907866133	0	0	0	0	0
txnrd2.2	0.0121203477111516	0.0132938007843618	0.0167206279791397	0.00185996543440237	0.0155829989481476	0.0598856184687247	0	0	0	0.00594745210838055	0.0147133904776552	0.00501847251924315	0.0106916046358988	0	0	0	0.0470902014286534	0
pebp1	0.0217122706778528	0.00375362694203274	0.00726173900970708	0.00556045802604852	0	0	0	0	0	0.0192296852971279	0.00386332733271759	0	0	0	0	0	0.0186262402747743	0.035151732453134
taok3a	0.261818954665734	0.174529698077647	0.269966518227312	0.597799362920236	0.245143823712029	0.220702423097937	0	0.694841957465768	0.375323921545117	0.208215026946963	0.189944110350017	0.253311274184238	0.417293741864626	0.457380407941659	0.236962680942921	0.0615847038166472	0.67141949632357	0.510663098227379
suds3	0.061318278525236	0.163306732117476	0.160480630331577	0.192137191117584	0.35946360342572	0.128724871649215	0.376116596144805	0.107596935955145	0.310510088374903	0.0455627641321717	0.165326841421094	0.173710796507393	0.201711444290185	0.258431279340062	0.129904430309838	0.183395639631696	0.247499399315947	0.187141829667333
srrm4	0.00212580999958084	0.010786256447338	0.00322345125255257	0	0	0	0	0	0	0.0270032106929918	0.0507100978089312	0.0244009501424521	0.0135378719949205	0.0677884700957727	0	0.0186584281145599	0.0180310783666728	0.0998908469813286
hspb8	0.00954453687040389	0	0.0128382927184192	0	0	0	1.0830819330774	0	0	0.0048470978517761	0.00524860263457024	0	0	0	0	0.418302817097417	0	0
xbp1	2.17713006805894	7.94815284773936	7.92268668247121	8.04393015175288	13.5007164092874	6.06874772344627	13.4112367170394	5.81046066859095	17.2864076623988	1.74772647831824	7.16291025484015	7.81257230898453	7.03409379623542	9.7941274356832	5.69711955333308	9.24334562966266	10.9952180008361	19.8277311658148
znrf3	0.0324864080070032	0.0505837856221015	0.00703604473094149	0.00443424973951931	0	0	0	0	0	0.0411508544812206	0.0361058051850579	0.00481762252270373	0	0	0.00650596922676556	0.0160720055157755	0	0
coq5	0.0461741790352704	0.0619367242518679	0.114779442884391	0.0748705858907839	0.0289741695278659	0.0252435607578273	0	0.206892012622094	0.05780848050409	0.0552958639839797	0.0687485636787714	0.125084119879446	0.0527688966604284	0.0132066578067146	0.0200236977253166	0.101304230588448	0.0168440522938377	0.0208328859281896
kremen1	0.00304117098909296	0.106829754315506	0.004657119571545	0	0.0041581338295373	0	0	0	0	0.00466586736632335	0.162113091799194	0.00901178707231341	0	0	0	0	0	0.0266562174294343
SUSD2	0.0300487088851101	0.00443466347964298	0.00324986683635767	0.00564602001161266	0	0	0	0	0	0.019282843015804	0.00191190697425426	0.000338761386066602	0	0	0.00622732863170022	0	0	0
slc39a14	0.134223414741907	0.240088328214123	0.113737290283147	0.414438564472379	0.0715128063289286	0.100916776338437	0.0674036128336479	0.137466891242158	0.183764258932776	0.116012616970199	0.192209130638349	0.127595087613336	0.266871705058626	0.0568972689494083	0.0631290357170435	0.0441156054864373	0.176754678487655	0.115469970662406
piwil2	0.00142053289677081	0.00189792935906926	0.0189155079082309	0.0584585495268099	0.0131546060853208	0	0	0.083903879715398	0	0	0	0	0	0	0	0	0	0
htr7c	0.00021890666192077	0.0332820815180899	0	0.103401022838914	0	0	0.310655483069276	0	0	0.00792099189026706	0.0601889815482777	0	0.100994773942059	0	0	0.0288049631931625	0.0278648554510624	0
atad1a	0.0130888078145196	0.00296222569790037	0.00722089623802399	0	0.0128510753137269	0	0	0.0744180508424123	0	0.0103877090036054	0.00810657868888603	0.00130674296182385	0	0	0.0188060494221993	0.00548769334134323	0	0
galnt9	0	0	0	0	0	0	0	0	0	0.000298325582039177	0	0	0	0	0	0	0	0
si:ch211-130h14.6	0.0017281084090792	0	0.00205030421388774	0	0	0	0	0	0	0.000260559722465736	0.00623450141180773	0.00416561356179896	0.00593866546309713	0	0	0.00962801754640749	0	0
fbrsl1	0.148319605235997	0.394052388835136	0.112441158036907	0.453140496204378	0.0561843392481744	0.0746153495309387	0.134807225667296	0.763123763835961	0.0624235311743115	0.118862970306382	0.495505096987185	0.0459012817977914	0.464088500680021	0	0.0712511935565115	0.103318060430822	1.20362871848152	0.191798917330067
chfr	0.0881699565484589	0.110680792227559	0.121001792529113	0.14274026315824	0.0943692833633533	0.0185816339856793	0.0674036128336479	0.0523516354650919	0	0.0987815744971385	0.137615999160615	0.0819947055078392	0.0848204149925862	0.0827716043605836	0.192259853797742	0.0680338652869433	0.218006063398728	0
si:dkey-112e17.1	0	0	0	0	0	0	0	0	0	0.00112529178816067	0	0	0	0	0	0	0	0
zdhhc8b	0.000147791853736669	0.01469465370108	0	0	0.0494773950151524	0	0	0	0	0.00105020394960701	0.0354181818594531	0.0010446607077827	0	0	0	0.037325090598253	0	0
ascc2	0.0237200821967413	0.0176134543565793	0.0132467183596352	0.0357144549054988	0.022060031430683	0.0167147485493872	0	0	0.260445318315114	0.0141616651057715	0.0250914729262849	0.0165820062843243	0.0153214046160097	0.146623967217431	0.00709710615496531	0.0107274958591866	0.0190052297182676	0.0194196627969752
rnf215	0.000289758100086273	0	0.00427888886205773	0.0152711663594472	0.0535690370965582	0	0	0	0	0.00110603278680642	0.0101341239948615	0.000705506990022156	0.0121211969998268	0	0	0	0	0
hira	0.0174261434561053	0.0576512350316513	0.0243224877550541	0.0566355671725509	0.0305596614636689	0.0245694297075717	0	0.139113455264181	0	0.0217078047998075	0.0391518117669498	0.0254796537243001	0.0294756744467717	0	0.0771799389015376	0.0656096912977032	0.052708845852814	0.0386421160422745
TMEM132C	0	0.0257909488553799	0	0.00789401183943896	0	0	0	0	0	0	0.0234407209977252	0.00269544757772256	0	0	0	0	0	0
aacs	0.101145304852421	0.150278971162653	0.00617847172469968	0.00532512837553231	0.0181082329080917	0.028385410850636	0	0	0.0630859103927729	0.090811323510383	0.154007298036948	0.00311561689124667	0.00697534258713912	0.0107228831688264	0.0156963530854559	0.0125161082178399	0.0725142025105465	0.0231579777558614
bri3bp	0.00776778821560505	0.0213578008044771	0.0397003332310545	0.00779803050857302	0	0.00646684127138099	0	0	0	0.00353331558825135	0.0158994720325379	0.00924055203851524	0.00564195584041164	0	0.103518230223059	0.00258012314411742	0.0303335555815486	0.0319986688553756
poli	0.00564557760159652	0	0.00416668013133031	0.00996934456940618	0	0	0.0674036128336479	0	0	0.00601361629511827	0.0173084769733421	0.00651750811563932	0.0261310458241455	0	0	0.00753304900223874	0.0170280008445888	0
pgam5	0.0518973210423896	0.141026983266918	0.164626685898501	0.184697566419346	0.209661392079816	0.212437138880425	0.445462708736572	0.532001829730665	0.347628349870458	0.0651020204297117	0.196503134657293	0.206598900456799	0.280405422273202	0.193845618066394	0.0861176990693045	0.114347239502965	0.525114672267718	0.0281112869628284
ankle2	0.0120471710661519	0.0296755217797524	0.0108900069635521	0.0228689691212707	0.0193427339020097	0.0265109087395271	0	0	0	0.0116281648412221	0.0141118251988371	0.0134076413804633	0.034738172852684	0	0.00797352788741379	0.00903980747242824	0.0110285075892675	0
golga3	0.13331568314165	0.2948097495524	0.174498997454904	0.137745980395801	0.138770845449683	0.228799407551816	0.554560038955672	0.0611845325501713	0.226319741470206	0.0958802589260584	0.238368013109048	0.125704777133541	0.132166274108573	0.160111761484756	0.277265544940253	0.0719179883928569	0.195544719428515	0.330127764039701
ranbp1	0.306993383683704	0.934840885849393	1.0583251668382	1.61125443300887	0.982061207981683	0.795918669128521	0.480242374040262	0.894913905261693	1.05431949923702	0.408577203513966	0.836650546057707	1.04051529369619	1.56653824700891	0.742495819973812	0.505559192264393	1.05780770007426	1.3248372222116	0.976116609356532
fam214b	0.0411528308618294	0.0592390763673032	0.0713797012290852	0.0843762981457641	0.139767627330154	0.0177429254112538	0	0.375940779951912	0.0612047543853207	0.0195640809456039	0.0384777096431803	0.0259335541800451	0.0615956967391587	0.0812158688126396	0.0139159601870785	0.0393979257271934	0.137429352486064	0.0063950531279697
unc13ba	0.00212006343229789	0	0	0	0	0	0	0	0	0	0	0	0	0	0	0.00138029654290928	0	0
atp8b5a	0	0.0180877754992467	0.0292064816833628	0.0123309864715334	0.0432434344833919	0	0	0	0	0.000178549645514676	0.024356513454137	0.0262000361116786	0.0192033978527427	0	0	0.0670555698140716	0	0
rusc2	0.0957695132407097	0.0733048943735075	0.0603730558154847	0.226903539587659	0.127999853579728	0.00646684127138099	0	0.299398751077028	0.127386282402172	0.133057390559426	0.0660224421313987	0.0886927556986389	0.269700848393395	0.191361829314062	0.00650596922676556	0.0719613193833069	0.145401895916471	0.0409270118667469
acacb	0.689723200819688	0.10759150716599	0.152029355489954	0.248187030416944	0.17145106925009	0.0100284306007531	0.0674036128336479	0.302449497428535	0.17299788064252	0.624477822619051	0.0829048978470776	0.0766001999889823	0.0834116350993652	0.0780202904607293	0.0160239932490758	0.0710877522385638	0.0527130347024414	0.126559225122123
foxn4	0.00375810858904444	0	0	0	0	0	0	0	0	0	0	0	0	0	0	0	0	0
kctd10	0.132579365236534	0.239524038325144	0.342937737380433	0.525502338591468	0.564439874508697	0.22917042512426	0.202210838500944	0.961625373279538	0.629317192905181	0.118674357238175	0.189784287494117	0.332240718320404	0.456383188135446	0.542190004734707	0.299865432030792	0.262744395368219	0.465856990401056	0.446071430123135
ube3b	0.00702553282115804	0.0174691276938501	0.0123661420877983	0.00988689882093788	0	0	0	0	0	0.00975673024113738	0.0140872115088758	0.0131120933720119	0	0	0	0.00550778101350135	0	0
aldh3b2	0	0	0	0	0	0	0	0	0	0	0	0	0.00542799761168105	0	0	0	0	0
mmab	0.0248777574166574	0.0749856028927738	0.094857432078377	0.0545866492427588	0.114775183825266	0.0952622917456573	0.0674036128336479	0.10366428602893	0	0.0398178794199464	0.0613347208090142	0.0894600486753756	0.0539577759997718	0.168921965602501	0.0947453696784651	0.022819997744153	0.122674863293053	0.0205716025484101
mvk	0.0108741087961767	0.0039479811676444	0.00213191897751872	0.00631039441858235	0	0	0	0	0	0.0536780714050101	0.0262373565204832	0.00780815207889725	0.0267902874442324	0	0	0.0173449418308412	0	0
fam222a	0.00715274184069674	0.0238925869729061	0.00253235398763452	0.0139889880123424	0	0	0	0	0	0.0020039390452986	0.00924652238359012	0	0.00963812709132073	0	0.00650596922676556	0	0.0490539804983916	0
trpv4	0	0	0.00956023330129253	0	0	0	0	0	0	0	0	0.00740195019846343	0	0	0	0	0	0
gltpa	0.0422172583311406	0.0452798808920279	0.0255539240079418	0.0167261314304334	0.0421503262610516	0.011215728938263	0.0674036128336479	0	0	0.0592768431676199	0.0668830719920569	0.142123175524549	0.174373032765204	0.333654328343569	0.0992562076915605	0.182315867676397	0.0645708534151102	0.0785178862807181
tchp	0.0204142870991829	0.0874047232057533	0.0447436231783222	0.0138845100189643	0.0814301148456502	0.10014921618403	0.376116596144805	0.0993956743002544	0	0.0205348562414514	0.0904340592847433	0.0191852326943568	0.0173461116522915	0.0663405521336457	0.00613788764596664	0.0533710937409788	0.0326170752719158	0.0458761893402086
git2a	0.00304486433614228	0.00371479294039013	0.0209463034082991	0.0299931709464326	0.0674460170102662	0.0598913071880083	0	0.0611845325501713	0	0.00678534632008929	0.0116124580592498	0.0124242994850722	0.0240309317824738	0	0.0247463499133878	0.00764746386498642	0.0337790241645802	0
ankrd13a	0.0180031148100496	0.0506150643851498	0.048365728016007	0.0564028144044755	0.0271186974098427	0.0569839816742165	0.0674036128336479	0	0	0.0188815483828643	0.0403619855044094	0.0377664965920147	0.0534490753829943	0.0381223010354848	0.0409508847033264	0.025931867856827	0.0494315776425027	0.0339326978870109
si:dkey-234h16.7	0.00950620735425246	0.00789258229186413	0.00945653704005836	0.00401249168912659	0.0257052888631836	0.0787949509016673	0	0	0	0.0141529523072972	0.0182058422414982	0.0335623241841125	0.0154762906062513	0.0361697664156485	0.0155235759628526	0.0504354706258673	0	0.0401131189955675
sgsm1a	0.00729705606100003	0.0119238589580169	0.00117978564710535	0.00571401470673105	0.0700836769747109	0	0	0	0	0.00637097302424262	0.0196319298055623	0.00169505765695186	0	0.0135832838675412	0	0.00852624600348255	0	0
gatc	0.0798141440985545	0.283257142932738	0.268798595713585	0.269177963373345	0.230551501999719	0.239859638487869	0.29218407596786	0.294998264586145	0.2603809090653	0.0806442239953472	0.215197758456265	0.199796680372665	0.274172289603253	0.406906370532114	0.224430789355404	0.134553926824308	0.187540854511991	0.148747378795772
isg15	0.763401955213087	2.92557204265549	5.90420156812443	4.81517828644561	5.98080965925163	0.227160449569805	4.10058893804005	1.19277720434856	4.5370945371444	0.396377648961932	1.96323316023203	1.77089162805467	1.03126103988061	0.860364171090931	0.236494825549632	3.43545084734465	0.742255511863212	3.59938635672742
pxmp2	0.0100987298081513	0.0217514581328859	0.0310339391338476	0.16776751226211	0.0467671306324529	0	0	0.244514676443882	0.0874974844473221	0.0160146698242976	0.0240313420401209	0.0207082737436675	0.0499924808879912	0.0371622877104315	0.0369344413665743	0.00699459058149867	0.122801800565119	0.0702573936837378
usp30	0.000228292890372681	0	0	0	0	0	0	0	0	0.00018742048685845	0.000597123441418249	0.000725672184702148	0	0	0	0	0	0
svopa	0	0	0	0	0	0	0	0	0	0.000129080999049757	0	0	0	0	0	0	0	0
dao.2	0.0806318782993713	0.00251521075118643	0.00664388168996095	0.00507825850265517	0.0128510753137269	0	0	0	0	0.0618763436071756	0.0173969987955631	0.000950708406170946	0	0	0	0.0360971556188686	0	0.0063950531279697
dao.1	0.0105051902944423	0	0	0	0	0	0	0	0	0.00120967402994673	0	0	0	0	0	0.01057452438626	0	0
dao.3	0.150190113868246	0.0692176344814314	0.0111283869329385	0.00845356185011224	0	0	0	0	0	0.233640127717729	0.0150362469979123	0.00871912765079477	0.0265342577855863	0	0	0.0505140515908965	0.0463561730197802	0.0085267375039596
ssh1a	0	0.00383216643865276	0.00515602651847559	0.00378572350665511	0	0	0	0	0	0.000995054182690356	0.000261325098038724	0.000808590399719387	0.0123376293922024	0	0	0.00770006660608852	0	0
coro1ca	0.776875107779516	1.08953425809849	0.607927515194881	0.167906702870032	0.151984431029024	1.15710642338379	1.01417528812078	0.0692712662787476	0	0.643630226329615	0.948498900167093	0.38704331036183	0.141943300581996	0.270416391311645	0.722155328105777	0.716876681199173	0.0324586993452503	0.085365858278881
selplg	0.0141280708807337	0.0187418643172211	0.623065461857724	0.456626995032652	0.635314465776657	0.254803044217172	0	0.613519743011544	0.382570168518846	0.00965992396748487	0.00961076901300731	0.325928269203422	0.40681826711741	0.594032682738715	0.412187496981622	0.0106800961579634	0.3229125690801	0.503502166743694
tmem119a	0	0.00601760751960236	0	0	0	0	0	0	0	0	0	0.00063288303283625	0	0	0	0	0	0
ISCU (1 of many)	0.0910927790189277	0.203330488044327	0.26645778189214	0.487962880318389	1.00575764925365	0.372720850227296	0.322865523739698	0.200272599543843	0.442030350359108	0.125221829366431	0.252824399320177	0.307057097605226	0.48555296299662	0.759196587077451	0.0655479289745702	0.423131786135237	0.307662661205548	0.659936445425381
sart3	0.05894557776246	0.157255766163554	0.167587185786303	0.19878391557519	0.0995362226546777	0.161760993285437	0	0.13563939249052	0.405980927714633	0.049851499865992	0.155558212081743	0.130376114186886	0.157567897922174	0.103834401446744	0.0296666252853518	0.14128033908626	0.115785081846574	0.198538735265991
ficd	0.0342678981167497	0.108032417712024	0.0446787532738823	0.0575133056704204	0.101947726515802	0.137991125332307	0	0.0496978371501272	0.198618030026653	0.0314027690372741	0.118637099240465	0.050343716385627	0.0576037646418271	0.0714954691981038	0.0618669698679756	0.0591280821204808	0.0485806550493648	0.0796962583872338
CR759885.1	0.00266634545164657	0	0	0	0	0	0	0	0	0.00151118713849718	0	0	0	0	0	0	0	0
cmklr1	0.00056295700145682	0	0.851871266636873	0	1.78686291575665	0	0	0	0	0.00929038164806644	0.0095970017948751	0.887745850606937	0.0114334170916452	1.44277556056503	0.0359485935112789	0.0320133991196308	0.0219205948372615	0.113815552146624
CMKLR1 (1 of many)	0	0	0.0254069321830051	0	0.0725293483113437	0	0	0	0.159259556710446	0	0	0.00399796694652417	0	0	0	0	0	0.124716295977056
si:ch211-240b21.4	0	0	0.0283373176241453	0	0	0	0	0.0885959316748175	0.171245592969232	0	0	0.0103310595793032	0	0	0	0	0.0181705524393058	0.032678029906933
wscd2	0.0433407062122795	0.067909571090603	0.00624820570217904	0	0.149188128910035	0	0	0	0	0.0195112965762985	0.0266585020591361	0.0247083031446307	0	0.340625575378667	0.00718971870225578	0.0463516876005928	0	0
si:ch211-240b21.2	0.00095971380566544	0	0	0	0	0	0	0	0	0	0	0	0	0	0	0	0	0
si:ch211-225b11.1	0.115151015986098	0.178849161626671	0.0990047071347415	0.110938550978773	0.289893123886814	0.0678507280615009	0.29218407596786	0.252602520641585	0	0.072778400179483	0.112354803450139	0.0897300325917762	0.0697018650260841	0.0460278993665626	0.070821744572074	0.0473665317128381	0.151067598189764	0.183013493835893
limk2	0.0501549364316793	0.0992353680618797	0.00246126343565837	0	0	0.0345314889919309	0.269614451334592	0	0	0.0619109801003864	0.103272274053307	0.0157557063782679	0.0040887754935152	0	0.00799888015677805	0.177392395098773	0.00896115161551641	0
pik3ip1	0.00399645539828723	0.0208750104387265	0.0095027979103851	0.0150351611076931	0	0	0.188058298072402	0	0	0.00573348294009219	0.0376120912223841	0.0122134211433191	0.0288918504364908	0.0415594778467203	0	0.0903447019855304	0	0
si:ch211-225b11.4	0.00331799207255452	0	0	0.00668892741711081	0	0	0	0	0	0.00545498713691515	0.00209220306839921	0	0.00687369506961138	0	0.0253052445119251	0	0	0
si:dkey-174n20.1	0.00431424678969396	0.0191000693675009	0.00968784924883043	0.00473119256332228	0	0.0819202097157369	0	0	0	0.0131375282896481	0.0248820358060586	0.0305467212389833	0.012940557116599	0	0	0.000791888276600874	0	0
camk2b1	0.158626407318927	0.0500406731240711	0.0875525743373253	0.212909898975175	0.0732521205040376	0.0256418287550044	0.566117393975327	0.429843899527165	0.0874974844473221	0.119867110197014	0.0709902977642106	0.072192097195356	0.248387726209729	0.0450258627407408	0	0.0831112204358002	0.356476093553895	0.0548400934895526
si:dkey-13n15.2	0	0.00323791206478414	0.00443108484682931	0	0	0	0	0.0611845325501713	0	0	0	0.000597224078593733	0.00333559597927261	0	0	0.0019846373194377	0.0258816667653429	0.0349811801250927
hs3st1l2	0.00470161967467935	0.136987764582316	0	0	0	0.00895599917604808	0.0674036128336479	0	0	0.0171709465732167	0.212661387671978	0.0107978191388566	0.00736301117705097	0	0	0.66507962246213	0	0
cds2	0.0141437194160257	0.115250702202287	0.111196846176875	0.187484704199022	0.292910080474891	0.28922166041397	0.0674036128336479	0.533676224891311	0.210672621112209	0.023856092084512	0.205475421211584	0.126564426074773	0.212585607352621	0.217159504872139	0.332752073303805	0.113031915023281	0.381107800116144	0.176576762164723
arhgap25	0.0309775389841227	0.0117053127497591	0.0833945151007407	0.473736848524624	0.49827128484578	0.0363359566999622	0	1.34047248658214	0.385801682001973	0.0195499245239694	0.00237495731014235	0.109946371160639	0.614329360655064	0.711457880945796	0.0480927734967122	0.0440700678799439	0.590139900695349	0.692103059799285
bmp10	0	0	0	0.00869077284522353	0.00775990843308049	0.0139063684214186	0	0.115901715345387	0	0.000366482291868843	0	0.00126041353663972	0.0246745542365001	0	0	0.019089696435661	0.0197153675042603	0
si:dkey-13n15.11	0.00707794493276331	0.0496357913894054	0.025977204584487	0.0408724270493498	0	0.0447778786706158	0.0674036128336479	0	0.0612047543853207	0.0433788775644147	0.121606961700564	0.0315976586486899	0.0142666414978124	0.0219967312857309	0.171316402695637	0.0120174349502592	0.022719320964935	0
BX470224.3	0.00183501210843097	0	0.0928328574718341	0	0	0.0111474642305742	0	0	0.0570528766060385	0	0.000274465753782591	0.00202152831570734	0	0	0	0	0	0
BX470224.2	0	0	0.00418429637330095	0	0	0	0	0	0	0	0	0.00104130307834181	0	0	0	0	0	0
BX470224.1	0	0	0	0.00371918792275544	0	0	0	0	0	0	0	0.000803654565302018	0	0	0	0	0	0
sh2d1aa	0.00185346058699468	0	0.0147472715609797	0	0	0	0	0	0	0	0	0.00584273503833698	0	0	0	0	0	0
tenm1	0.0315341238428385	0.0364232806372129	0	0.00413087265511014	0	0.0441452378324688	0	0	0	0.0558477812586582	0.0825551991710468	0.00489396614623448	0	0.0219967312857309	0	0.0403292859815966	0	0
CR848717.1	0	0	0	0	0	0	0	0	0	0	0	0	0	0	0.0369344413665743	0	0	0
smarca1	0.036714920828564	0.0798301893713668	0.0366796144334992	0.152754894297226	0.0289142667458693	0.0101595558242194	0.310655483069276	0.0219900077404827	0.0962667744854541	0.0218063317494448	0.0383123413938539	0.0218310223531408	0.141430691167783	0.0650717419899936	0	0.0576239074751001	0.0387204254017594	0.0194196627969752
si:ch73-92i20.1	0	0	0.0971486243985327	0.0109536863432776	0.0128510753137269	0	0	0	0.060084960133629	0	0	0.0225242709129584	0.005422758231747	0	0.0120968022613966	0	0	0.0854750395875268
si:ch73-92i20.1.1	0.00458351811829051	0.00709749968790335	0.31265598226037	0.213821090208236	0.359579688237719	0.101475505736328	0	0.0535630115267601	0	0.00704953422616697	0.00225268021185387	0.437972364951637	0.174855791148914	0.0566398207823131	0.20546528523521	0.0308538575665178	0.0880571605139201	0.0402477457177389
arhgef9a	0	0	0	0.00515987085875215	0	0	0	0	0	0	0.00114178608226706	0.000961616315474772	0	0	0	0	0	0
amer1	0.0234856878616947	0.10109169880643	0.0476791141176839	0.0389871298067713	0.0974823975140371	0.0990269984995282	0	0.0219900077404827	0	0.0473045977686349	0.103145565203198	0.0411158466124197	0.0458808168214274	0.0547491497103144	0.0455840455840456	0.0189710241412465	0.0524010126550577	0.0751335885394788
asb12a	0.0281016137133094	0.118011383015522	0.146997330645991	0.12239440945147	0.284368629385684	0.21826851320045	0	0.481440946950839	0.397642291246584	0.0597763354437231	0.124598473110554	0.155432509818917	0.17133611260024	0.61707776613247	0.0944041008008961	0.0829101842687659	0.607403825007877	0.20785782876393
mtmr8	0.039471626141134	0.2348770437824	0.0849510010776113	0.0928657247500775	0.253481500968342	0.0763366271984271	0.134807225667296	0.460037725812324	0	0.122021898407529	0.42079603573079	0.176436751831801	0.146391157305606	0.085525544256275	0.0731631606186568	0.182483418146128	0.239744797410752	0.0270296569395941
shisa2a	0	0.0283287922327069	0	0	0	0	0	0	0	0	0.0158119742483552	0.000856403267281233	0	0	0	0.0116213026409366	0	0
zc4h2	0.0258232088361796	0.073517735624016	0.0857234829742944	0.0861258703618985	0.026474637297469	0.0437250081872093	0.134807225667296	0.218509055975741	0.0624235311743115	0.0365662616182792	0.0847250949373477	0.139197208444969	0.124315346364414	0.047390321835763	0.0746952241483305	0.0577509964807166	0.0245147017601175	0
CR812469.1	0	0	0	0	0	0	0	0	0	0	0	0.000721526490303947	0	0	0	0	0	0
zc3h12b	0	0.0300840242107597	0.0176693382903935	0.0127201856830359	0.129525766539418	0.129051865991559	0	0	0	0.00508935565783412	0.00674835121742437	0.00679452210010795	0.0146560564934708	0	0.0498836823071983	0.00763454356117865	0.0369110758275344	0.0819174141767869
las1l	0.00874832500528698	0.0470102085138179	0.0549144966987677	0.0450809287300829	0.042525366088234	0.0130677103411326	0	0.0219900077404827	0	0.0158820851445664	0.0375892615215586	0.0380923253507271	0.0573553746462246	0	0.0455840455840456	0.0199576502280364	0.014042833450591	0
msna	0.0804363917279982	0.178866199882649	5.98741838909045	6.47666976162488	10.9780966597989	2.25391844652841	11.6189314247782	9.62677379984655	5.94587117697162	0.11571612386222	0.122570405035007	5.33784300607254	5.66293194904938	9.72175041902239	2.35219169584692	6.77500751343767	10.2654452025778	7.37517699149287
fdx1b	0.00247295035202145	0.00454122969165617	0.0029316400180589	0	0	0	0	0	0	0	0.00122561065438049	0	0	0	0	0	0	0
mir223	0	0	0.000800375728381931	0	0	0	0	0	0.0962667744854541	0	0	0.00101230333223937	0	0	0	0	0	0
arhgap20b	0	0.00563539025077487	0.00342673916276154	0.00417439451451166	0	0	0	0	0	0.0023935872462937	0.00517747879563559	0.0011916783669621	0	0	0.00603509407202885	0.0283868146690243	0	0
si:dkey-27p18.7	0.00290994665228514	0.00170293057322346	0.0262033869920445	0.00372365005583613	0	0	0	0	0	0	0.00298656532843973	0.0396670511144101	0	0	0	0.00198349415503942	0	0
si:dkey-27p18.3	0.08049106525715	0.0726173704638506	0.296849387331227	0.395110291591886	0.269262320779803	0.0998272774363321	0.0674036128336479	0.0879229091932194	0.0630859103927729	0.0323506242737956	0.072829271949993	0.0566230128110203	0.0305597617672352	0.0277308663954588	0.0121995958353344	0.045833991772143	0.0396946763778826	0.0193866828997825
BX546499.2	0	0	0	0	0	0	0	0	0	0	0.000807085956429949	0.00172669790953864	0	0	0	0	0	0
BX546499.1	0.002455625913825	0.00493951563109721	0.000672272477951311	0	0	0	0	0	0	0.00761460020744476	0.00403933293378436	0.0347682625875853	0.0053006936815458	0	0.00768447543849538	0.0238681713161864	0.0263390093898568	0
sptbn4a	0	0	0	0	0	0	0	0	0	0	0.000752653064419425	0	0	0	0	0	0	0
rpl36a	19.8600837226667	40.5969875247272	35.1293950417793	47.8215978542103	25.4544082500436	29.8287255547839	47.0600454255729	40.1442028527366	36.8044352532106	17.4225161505055	35.4237689750469	45.4145257493071	53.7101333971326	25.0929941210081	27.519242875325	50.1197036867068	43.6552910307034	45.1014721932369
aifm1	0.211996979858302	0.132864551752693	0.126158102503455	0.0471966751825413	0.16836664911724	0.180220115142855	0	0.186850896988836	0	0.296093509914187	0.247419475274375	0.27377409901684	0.084352440665856	0.0896515566969817	0.2949886285962	0.145888648579773	0.210664701119781	0.0063950531279697
tnfsf10l4	0.0313716759574143	0.166271663917721	0.0491500393214408	0.0031637740280728	0	0.0307412443503518	0	0	0	0.027013114990652	0.0945439634659171	0.028742540325831	0.014288432967454	0	0.0446654151734373	0.0453087141748747	0.0242138949580384	0.0706407848976501
si:dkey-103e21.5	0.0350612264636591	0.0408420364941646	0.08611281226759	0.0890664342980273	0.00399147421108512	0.00690202574455603	0	0	0	0.00705827785187391	0.0175435211060417	0.0232883180988853	0.0159116253664804	0.112213334683671	0	0	0.0581573381859171	0.0458761893402086
nono	0.0924433496263074	0.305657492306479	0.445276948802471	0.579625136972348	0.388445429048051	0.428595515432876	0.378059095902924	0.657184505632045	0.332751426312694	0.142988322199078	0.338205470303188	0.377498759199845	0.467718494962827	0.267995001805862	0.340985679846696	0.331027952005962	0.515855008041231	0.259851767421981
zgc:113208	0.0329747479021637	0.0947403421152014	0.129449439131791	0.146217802626964	0.100620849923105	0.0186697979541249	0	0.177191863349635	0.0962667744854541	0.0404721609451977	0.0821202952217828	0.237446364338158	0.360336438876126	0.390782817914557	0.104601452548692	0.252069534121181	0.313913176717855	0.238689978542774
mtnr1c	0	0.00876616261231646	0.00190925173751454	0	0	0	0	0	0	0	0	0.00109084538553858	0	0	0	0	0	0
vma21	0.131908762886387	0.306762929555158	0.876644750361694	0.266623517561413	1.01695981208182	0.808964688810633	0.404421677001887	0.730712349534445	0.287729897255054	0.236235854360572	0.572468036760083	1.33457756584404	0.300642512012042	0.747156628334732	0.993656972181795	0.399856568478574	0.377885705679138	0.50550501929292
npas2	0.0468861439328211	0.0081710042530143	0.00149476540628546	0.00179696747363085	0	0	0	0	0	0.0254418201691114	0.0161625609028873	0.00655590500420047	0	0	0.0144325400885197	0.0258279787531802	0.0153091999105943	0
radx	0.000369802337033304	0	0.00661636055088161	0	0.0229331498681344	0	0	0	0	0.00247464232376272	0.0141216514834594	0.00182031330344078	0	0	0	0	0	0
apool	0.0362893809891442	0.0173993856320478	0.0272307633610046	0.0188281518172175	0.021998570092944	0.0621851874883403	0	0	0	0.0501070746565071	0.0326119184163026	0.0340575216259702	0.0204789532725109	0.00739693663266295	0.0332253509427693	0.0208512833537869	0.075991273400384	0.0021316843759899
si:ch211-26b3.4	0.00317759934012443	0	0.143624550693173	0.148705467888685	0.147731855689769	0	0	0.068927488282327	0.0962667744854541	0.00911183290223144	0	0.179815001237239	0.17044830706195	0.121625200509256	0	0	0.0257613111476922	0.0671075683994721
si:dkey-237j10.2	0.00448530509830679	0.0187192673782985	0.282826565959461	0.0174569213556495	0.115030175064816	0.509769424177091	0	0	0.05780848050409	0.00603854622965187	0.011712456836721	0.216937868349628	0.00432734644952042	0.171457329208235	0.553831209316415	0.0289254547989731	0.0118168110680979	0
hmgn7	0.390097246591527	0.73794830950814	1.54405521391253	0.676032087674747	1.12412510468434	1.50923044924728	0.689367264622967	0.289334453671492	0.766848279420926	0.536745159879282	1.22527406159472	1.562683607844	0.841197440687031	1.34147753379458	1.460423005979	1.14642480064076	0.880517821601693	0.752926904797459
brwd3	0.0184127174729275	0.0414654080795086	0.0253742394900629	0.0185058062279384	0.040786357731137	0.00749080503681731	0	0	0	0.0199596896084241	0.0143085046968813	0.0137322605451518	0.0161255581717902	0.0361697664156485	0	0.0245148111740617	0	0
chmp1b	0.636528454644961	1.59285199575198	2.53161039676263	3.12869564152088	2.5223498561073	2.40446789749142	0.471825289835535	1.87469507288213	2.75120443381501	0.593090683550571	1.64921440708857	3.11498571943373	2.98831071063217	3.17348861124888	2.63286102980149	2.16603076458137	3.44543947411771	4.18724234371127
cnga2b	0.0118632941213627	0.101118552940409	0.063635731643544	0.0560085424150731	0	0.00962139798912782	0	0.0414593698175788	0	0.0176045447367554	0.0570801508961595	0.0148938111136386	0.0247127253219696	0.0818516306228956	0.00631014355576589	0.0329967759678095	0.021373275710982	0.0194196627969752
atrxl	0.179845655220396	0.375312110558328	0.235297085443599	0.464563516748297	0.185512082938283	0.218367430540403	0.0674036128336479	0.512799917590052	0.290157761431084	0.162991158140259	0.285612895709233	0.177950762011088	0.348115100920753	0.339290495498062	0.210890041183433	0.174536913691379	0.158572346529124	0.299827282763621
zdhhc15a	0	0.000681036537610243	0.00556273579388513	0.0222011391986544	0	0.00898319244693179	0	0	0	0.00128880943589473	0.0049337701539668	0.00688540761734229	0.00327149659518992	0	0	0.0145631633520907	0	0
uprt	0.0356669694793169	0.103150679599217	0.0987051901240859	0.35632209431297	0.0292913448854628	0.0646384259283984	0	0.214244679117522	0.441213595434157	0.0408737730608796	0.116726542901613	0.123975128030347	0.355123257293447	0.122300859381039	0.0213412910145531	0.124479288059226	0.286063697095563	0.449654770645929
nexmifa	0	0.0249961608248798	0.0118306402964835	0.0194093985235493	0	0	0	0	0	1.91031026082505e-05	0.00285610780795575	0.0116789673433442	0.0131031545844662	0	0	0.00175543553057688	0	0
prps1a	0.189599709073766	0.548051146832442	0.31655775624641	0.614803051219338	0.223240777345684	0.303138191902759	0.0674036128336479	0.81113096462971	0.328179252356946	0.0939420855651749	0.267192436240555	0.318343397354451	0.615097443431093	0.2171135066425	0.113888391220377	0.379467519276679	0.518344307332458	0.576816065794554
tbx5b	0.00110914330203718	0.00130462122931849	0.00103016254110606	0	0	0	0	0	0	0	0	0.0004221730165499	0	0	0	0	0	0
si:dkey-114c15.5	0	0.0179433349482335	0	0	0	0	0	0	0	0	0.00988102634187632	0	0	0	0	0.00763454356117865	0	0
cfap73	0	0	0	0	0	0	0	0	0	0	0	0	0	0	0	0.00324401900216571	0	0
iqcd	0	0.00383216643865276	0.00489291129690039	0	0.0304053026847882	0	0	0	0	0	0	0.00158543932523702	0	0	0	0	0	0
tpcn1	0.012675175528923	0.0189626372734101	0.0452319433947527	0	0	0	0	0.0744180508424123	0	0.00939542516622516	0.0118450139413101	0.0251945653815542	0.00700714378308686	0	0	0.00532260573829271	0.133946475774052	0
agtr2	0	0	0	0	0	0	0	0	0	5.94036162070173e-05	0	0.00127770315991324	0	0	0	0.151285303785134	0	0
si:dkey-125i10.3	0	0	0	0	0	0	0	0	0	0	0.000783556471933556	0.00249777639398493	0	0	0	0	0	0
plp1b	0	0.00194277384894897	0.00923212121154834	0.00739260576785887	0	0	0	0	0	1.91031026082505e-05	0.0271468588615763	0	0	0	0	0.0106170905313759	0	0
nlgn3b	0	0	0	0	0	0	0	0	0	0	0.00100666148168893	0	0	0	0	0	0	0
CT025748.1	0	0.00539088481181774	0	0	0	0	0	0	0	0	0	0	0	0	0	0	0	0
si:dkeyp-20g2.1	0.00272091694333833	0.00305543302859957	0.0397605703578957	0.0287913465588176	0	0	0	0	0	0.00619326700108858	0.00921005239671003	0.018740899656181	0.00388787372186151	0	0.00607275156373353	0.00348567110322885	0	0
si:dkeyp-20g2.3.1	0	0.000798338179246081	0	0	0	0	0	0	0	0	0.00792530690582465	0.00133962497681313	0	0	0	0	0.00470295656067143	0
stag2a	0.0667796724515734	0.114665989784552	0.159240961517951	0.193188386725885	0.148461472154538	0.0787447119814162	0.188058298072402	0.154733497812384	0.0749788184837783	0.0509476253811035	0.112391433036418	0.141145722617785	0.117927659041467	0.12963217671504	0.0202062021314653	0.100824018544168	0.443031503364192	0.0458761893402086
acsl4b	0.09029819481253	0.151473017403989	0.444212380072711	0.0796150757498596	2.87345310189012	0.139375391351806	1.77157586290858	0.0627321088025695	0.413982480514836	0.106813742904593	0.13382167804988	0.386790806524971	0.0770303460940206	3.0374480995822	0.109597255329287	0.559912067746441	0.0997899796653067	0.197143356551887
cwc15	0.00382525275743405	0.00539603474408204	0.0236463611024233	0.00668412560274103	0	0.00883462466097128	0	0	0	0.00799738501870379	0.00984882783682195	0.0117635336222754	0	0	0	0	0.0256860962805069	0.0742232537988202
fam76b	0.135983025465901	0.732836568522811	0.523970764034595	0.999552185491916	0.927220561463763	0.478139493676374	0.378059095902924	0.671332956630115	0.991190687928614	0.120529659166818	0.48585332547038	0.492831592294147	0.986620046856116	0.63305807218808	0.332270638712783	0.279854635707528	0.504626410981881	0.500932775464779
kat5a	0.0484324521243249	0.13953609914456	0.106335299081029	0.16993172435162	0.115666865993597	0.186886330974884	0.0674036128336479	0.0414593698175788	0.0527339939144971	0.0718645727564935	0.150231608925048	0.140320563525222	0.236374773908461	0.362732211169379	0.0562549565309163	0.0832663488655963	0.196718713674926	0.186617281034629
mtmr2	0.00671813280773059	0.00941306213740987	0.0296022897108492	0.00530540567784516	0.032249742002064	0.0113380613048975	0	0	0	0.00296639073222775	0.0292991298349311	0.0178697141584376	0.00373846450047572	0.0352288820466571	0	0.00637185946908001	0.0112784838108643	0.0021316843759899
cx27.5	0	0	0	0	0	0	0	0	0	0	0.00029126072203533	0	0	0	0	0.0149718529165169	0	0
TBC1D8B	0.0170898231712307	0.0678102448772827	0.0228534857366683	0	0	0.00796841321003542	0.0674036128336479	0	0	0.0228547469287511	0.0882299254978656	0.0185714146004569	0.0192509476044464	0	0.0133677631271393	0.035373559649033	0.0118584293273187	0
rnf128a	1.08891044174651	1.02533392608439	1.02206729188493	0.180362974721293	0.241784266441052	0.832986185685496	1.2749331876155	0.0771995832892659	0.198710914831511	0.915185666457266	1.42326280446229	0.87724014933914	0.192965387142463	0.230044164373956	0.881851461643157	1.10002069015439	0.297217734729144	0.325504476834026
gbgt1l1	0.00182912631232954	0	0	0	0	0	0	0	0	0	0	0	0	0	0	0.00324401900216571	0	0
si:dkey-110k5.10	0.000843259125687014	0	0	0	0	0	0	0	0	0	0	0	0	0	0	0	0	0
BX957257.2	0	0	0	0	0	0	0	0	0	0	0.000762774179178706	0	0	0	0	0	0	0
GBGT1 (1 of many)	0	0	0	0	0	0	0	0	0	0	0.00617374651337666	0	0	0	0	0	0	0
gbgt1l3	0	0	0	0	0	0	0	0	0	0	0	0	0	0	0.0144738746562455	0	0	0
gbgt1l3.1	0.000361127681108048	0	0.0154034604942748	0.0160481586642835	0	0	0	0	0	0	0	0.000480095665782747	0.00605625425197763	0	0	0	0	0
arap1a	0.001663338334261	0.00358887816017646	0.211234894125994	0.0182922074502918	0	0	0	0	0	0.00250192066248696	0.00628331728992985	0.117127732436148	0.0310165616071565	0	0	0	0	0.0233446321352868
ercc6l	0.0187013075070672	0.0455765655074813	0.146350324866974	0.0168398593419511	0.0551323775954617	0	0.188058298072402	0	0	0.0381294682920672	0.0356235858551573	0.0776254140878803	0.0122422545455202	0	0	0	0.010670832559698	0
map7d2a	0.00504604466018247	0.00992472380658546	0	0	0	0	0	0.0523516354650919	0	0.00412338487014636	0.0293170705399134	0	0	0	0	0.00329023130326062	0.0132073876843751	0
eif1axa	0.0894433118434315	0.109976975286289	0.261747631551601	0.157745022558295	0.112696155153526	0.230464919405029	0.310655483069276	0.305208859239966	0.05780848050409	0.0762812902183057	0.13983647877589	0.220455171487479	0.117342588791255	0.0808267984084341	0.13397557273524	0.148627462551074	0.0746391586841987	0.218086790046285
rps6ka3a	0.15644229098434	0.268180479344856	0.360066283503357	0.386274542995753	0.561504328083988	0.328935831434329	0.445462708736572	0.630599459872591	0.40415610901031	0.136961754318911	0.225426532316155	0.269528232371806	0.316479373978824	0.346189122869149	0.176082051015616	0.159884441931817	0.805645535412143	0.0762549221771737
pdha1a	0.132256978749314	0.180593106413175	0.245613476893956	0.143136485502163	0.217002580487549	0.390154158919023	0.188058298072402	0.32159117930414	0.0624574508616005	0.172147702460889	0.282443472973331	0.341485624351358	0.0709524982665386	0.283435091680494	0.198429203709039	0.2633340864896	0.416013167995303	0.128879501371178
ctdnep1a	0.0160408649867623	0.0349432074875989	0.0258954085133124	0.0382925509996042	0.0899347833197512	0.0299967901688159	0	0.180427589859326	0.0972989803066864	0.0259888768368588	0.0513312796161345	0.0236634279165302	0.0476813485441929	0.0203403175242565	0.0737443787667977	0.0192566104108064	0.120287504520652	0
gabarapa	0.603745893283385	1.18688333199172	3.01551179508365	2.40550832273082	3.65967627698382	2.37759954007592	2.18053705572436	2.77388788995963	2.69551984088601	0.567289203176626	1.42982337478571	3.57588111240282	2.66971028203951	3.17842041797733	2.04215577659303	2.06251303170636	3.91712388783024	2.63875315316174
gps2	0.0694148141845369	0.0996848386183753	0.111753831219775	0.12966402207159	0.171288969136376	0.133890710340024	0.366501740883269	0.0909174960228097	0	0.0674979207099293	0.137895359051933	0.136646047986178	0.121206823946963	0.048333885142835	0.0542412199817404	0.114403598192997	0.293469660831961	0.0961568568774412
tp53	0.313661219676772	0.681994222366121	1.0556644458166	1.03885318709602	0.893725377287149	0.641850659562915	0.700924619642622	2.45060868682456	0.445367181529021	0.279551111232209	0.776133254584494	1.01601969124308	0.978594181139267	0.835898649262178	0.624714595667272	0.723544467872194	1.37394961878856	0.66727932344597
si:ch211-114c12.5	0.110608007069774	0.0315693932077944	0.0114222334935098	0.00419602837522228	0	0.0266308038508142	0	0	0	0.0731752775359166	0.00251631446031091	0	0	0	0	0.00697134220645769	0	0
capga	0.0100371655726455	0.00627561857007457	0	0	0	0	0	0	0	0.00405238214824845	0.00624939895420897	0.00294548220268278	0	0	0	0.00438782320184924	0	0
si:ch211-114c12.2	0.365158692768811	0.577569770670872	0.30080346739963	0.429802339415767	0.4225836662457	0.215960257156706	0.134807225667296	0.629799337807075	0.236356234784467	0.43256765375603	0.41870231456698	0.217930044371449	0.297694355948591	0.142644174565447	0.112985470222854	0.381154537681885	0.565774535670378	0.251821614829592
mrps31	0.203173128838491	0.26275180863612	0.103377620191025	0.0825046016238877	0.126578014869559	0.118405169435519	0	0.139113455264181	0	0.212685780315631	0.178233587905917	0.131154808478804	0.103093761075863	0.0732856707374987	0.22294311575775	0.111307271164559	0.0973878532729585	0.0226348427026338
slc25a15b	0.00742236249117825	0.00784213848007368	0.0221329568675906	0.00121299986511441	0	0	0	0	0	0.0051201691463279	0.00754533572316778	0.00321327661973502	0.00928803513748871	0	0	0.0328252880822114	0.0263278979030181	0.0206584680093294
si:ch211-137i24.10	1.88691168140179	14.9356390767862	0.381277152950361	0.321446815324455	0.391879335355469	11.2939165104059	7.56194058824616	0.127322098687737	0.442090689492062	1.66327401566501	14.4482830691803	0.415924635405658	0.473882473381848	0.564269258973797	11.7657020113038	14.7609080352417	0.330275180875929	0.463432616299198
mpdu1a	0.000653858145510356	0	0	0	0	0.0140846062296213	0	0	0	0.000387978222665351	0.00714481625244631	0.000305316923240761	0	0	0	0.00623313935803651	0	0
sox19a	0.000533954180940309	0.0676940933515891	0.00440708905416269	0.00989477892095457	0	0.00684643112661447	0	0	0	0.00447540321605126	0.0257327115572555	0.00517555345000439	0.0277660206425895	0	0.00796923873846951	0.0138809459031776	0	0
BX119902.2	0	0.000722180696832154	0	0	0	0	0	0	0	0.00206190449277786	0.0101531526857773	0	0	0	0	0	0	0
eif4a1b	1.02658441791596	2.92643928536453	1.50773897142894	1.70053009537534	0.944580269318644	2.50248462876219	1.13223478795065	2.46506415500251	0.753052531262736	1.03441019401716	3.05048816655418	2.15128085234679	2.47399470158358	1.52976170315435	3.21208516118041	1.62870102609459	3.09452672061346	0.986082211894306
senp3a	0.0160425802147231	0.0375483050162085	0.0261399112882235	0.00633516860067642	0	0.0223971689978387	0	0.0414593698175788	0	0.0435725482492572	0.0645229224096417	0.0443704291172484	0.0155202645604355	0.0375787274339742	0.0276061712841116	0.0306632629323201	0.0358702765292049	0.0063950531279697
plscr3a	0.592432507806393	0.198899568882115	0.0620082212690247	0.0473280206017175	0.0404254336963814	0	0.0674036128336479	0	0.0853322410806475	0.42038219455208	0.0735170508650463	0.0156549790193033	0.0344748114234396	0.0525933795453828	0.00718971870225578	0.0247663784843188	0.0216249413423466	0.0085267375039596
phf23a	0.0935351051264699	0.121935996024453	0.185672500203491	0.145678127479762	0.17971570661423	0.088454169569035	0.457672749406994	0.109912916933702	0.344690930453387	0.0816857475394482	0.166182309880449	0.188109692616737	0.257884516610579	0.319153016828217	0.113095346792004	0.167177876767999	0.34553016502696	0.24415607562367
atp6v1aa	0.0829290242085884	0.319330752511483	0.977191012988116	0.150539593492104	0.687928343683693	0.635402549508844	0	0.256404866033305	0.387861443102644	0.165480797252629	0.390714007697364	1.60441535014256	0.196076033412781	1.18785576944364	0.521736439617907	0.272718630361647	0.637318863890931	0.182899827037551
si:ch211-137i24.12	0	0.0157293246886892	0.00381993905999073	0.00693555826042328	0	0	0	0	0	0.00315390746981844	0.0173731874970276	0.000472185845549332	0	0	0	0	0	0
zdhhc23a	0	0.00507706097970836	0	0	0	0	0	0	0	0	0.0124903594991575	0.00118664938746939	0	0	0	0	0	0
BX119902.3	0	0	0.00629024604214866	0	0	0	0	0	0	0	0	0.00704798628573161	0	0	0	0	0	0
ctsll	0	0	0.00781507469015224	0.00909103658569002	0	0	0	0	0	0	0	0.00522910735689057	0.0308688663729209	0	0	0	0	0
znf703	0.031926264314697	0.0549955665540047	0.00368341152359377	0.00438370384398223	0.031634421087343	0	0	0	0	0.0401778227398179	0.0889873872326925	0.00718702376361375	0.0183315573870525	0	0.0750750750750751	0.0862148939591362	0.047445175800549	0
tia1l	0.135920778775347	0.336900074131195	0.299228578656145	0.260304814600121	0.322530029144265	0.579115821661853	0	0.371219617163525	0.192197124242621	0.216261217354125	0.309939347486629	0.327175732719413	0.297704143801639	0.383178514915753	0.740375771059261	0.201290716185607	0.450942387034471	0.306333359115994
dgcr8	0.0539352720315601	0.164111756453668	0.152488908476436	0.149011450107214	0.184409183092916	0.0408082762500313	0	0.51398574245963	0.0853322410806475	0.0639572635211903	0.128465246940385	0.0933438524640479	0.12324662025394	0.0975609492426607	0.25993145961305	0.101462767935283	0.247783283209068	0.0187012015521997
trmt2a	0.0472705247929876	0.00851526729896152	0.0407906542861397	0.0269848528629097	0	0	0	0.288750288750289	0	0.0373506840938058	0.0466755511421941	0.0434005810680451	0.0273343674817596	0	0.0152741206944183	0.0359346958039114	0.0487881807336268	0.0021316843759899
atp6v0a2b	0.0381983906430824	0.0572944782613251	0.022023678654981	0.0568681074928656	0.0041581338295373	0.0265077523552814	0	0	0.0783520986609626	0.0211322474834023	0.0689950743975988	0.0277846080051941	0.0398541098232187	0	0.0324488978750619	0.0461468903271759	0.0930215018933144	0.032678029906933
si:ch211-106a19.1	0.00234445727395121	0.00136890852816324	0.25758742884595	0	0	0	0	0	0	0.00270868389804565	0.00726460840875261	0.241847789542275	0.0107886617606029	0	0	0.00954399740302988	0	0
ap1b1	0.140436890719926	0.344360257309814	0.409155575296934	0.360213921287435	0.261098854241373	0.497761400416071	0.0674036128336479	0.708668262531138	0.275134898507144	0.126414962423366	0.476090699247744	0.421426415506798	0.359001761557588	0.191043344796436	0.543241963271617	0.202451119698125	0.489290039793464	0.194230552325494
gas2l1	0.0490456333590383	0.330825279245683	0.0224648175234923	0.0334496304675113	0	0.108764643537795	0	0	0	0.0556819526921012	0.32476161467575	0.0330927763754466	0.0403465676952173	0	0.249172918267306	0.16107166696598	0.0609283024446016	0
ewsr1b	0.681564729052783	0.868654944727536	0.996541510409999	0.936352581762206	1.04730212685112	0.692489755206313	0.310655483069276	0.883363234500423	0.794934039841239	0.705228491483349	1.06718116709906	1.05098036118119	1.26377275090809	0.964163269311045	0.495340179097901	0.938117605993804	0.753970663426037	0.849776544999882
rhbdd3	0.00271222422933462	0.00267312910919051	0.0117314959437447	0.00992642533541391	0.0537905235495241	0	0	0	0	0.0050396256938271	0.0104816624148927	0.0034841223615662	0.0054084019524331	0	0.00709710615496531	0	0	0
emid1	0.00185706538842496	0.00388727567774369	0.0205788141553031	0.00818908264258421	0	0	0.269614451334592	0	0	0.000297396351547512	0.00222815585867103	0.0131152687855799	0	0	0	0.164667793577155	0	0
abo	0.0227812538631673	0.0779370668218295	0.0106913849283228	0.0642811869338247	0.0582019226304342	0.0283737455887554	0	0	0	0.0187491845399966	0.0618202247817172	0.0189367044835916	0.0833996885773095	0	0.0121344597531013	0.00189474466042007	0	0
pnpla7b	0.0622226767469323	0.0186067564408341	0.00910616856502783	0.0144645623892208	0	0	0	0	0.0749788184837783	0.0666700251307352	0.0218188173397383	0.00975355527869726	0.0154584608608374	0	0	0.0260071069424183	0.0335956168055065	0.0229419362535359
mrpl41	0.0773711737500691	0.0851783996981528	0.139517696264255	0.0873394756766201	0.0815833555573858	0.0587421514701035	0.188058298072402	0.316919642863811	0.0612047543853207	0.122391777353594	0.117245554266203	0.169462978957395	0.195760369452477	0.11024547957313	0.0348220742944252	0.157654345405728	0.167393891899225	0.169722671546909
dph7	0.00804888483693044	0.0549266100698808	0.0471075956705124	0.0197051763201594	0.0929651901839674	0.113873075281057	0	0.0414593698175788	0	0.0216698908211024	0.0496594186673915	0.0472463570213747	0.0311456229562602	0.0217521344281908	0.0392158475776159	0.00597672442640771	0.0288158077914177	0
paxx	0.011682117315733	0.0374126645626301	0.0199863401842969	0	0	0.057202460988277	0	0.135602583392584	0	0.0128259648460278	0.0425494541753077	0.0375981232219271	0.0127100701331137	0.0896383743961286	0.0601896009095932	0.0251815330570181	0.0292430405139882	0
abca2	0.0373491182931046	0.605568402629852	0.17533484689314	0.479379686687176	0.125881597389939	0.234725459022214	0.0674036128336479	0.201096457471543	0.96228821085579	0.0572032354901662	0.825096743140602	0.13342294180495	0.489365649572928	0.081899255495842	0.507395015832006	0.340173565096475	0.372689392986763	0.945506312891446
carnmt1	0.00323627769946045	0.0019700172891449	0.00445800927823882	0	0	0	0	0.083903879715398	0	0.00130865511363381	0.00420270609331769	0.0166947135795351	0	0	0	0.0127817742125149	0	0
wu:fa19b12	0.00134816893258764	0	0.00808784904683273	0.00454243175189992	0	0.0194888509126407	0	0.0668914218440627	0	0.00642012987600443	0.00235459424739317	0.00476484473371354	0.00741157985236133	0.0994392979448873	0	0.00600432640496029	0.00470295656067143	0.0021316843759899
trpm6	0.105939322570445	0.0219543987649939	0.00262788883819983	0.0180561740522867	0.0446171030735208	0	0	0	0.106658702816856	0.0944448464325034	0.0139417982659599	0.005226924480401	0.0128898919881863	0.0558909009613235	0.00606170818936776	0.0131482407458028	0.0400599201061504	0.0106584218799495
MFSD3	0.0191365566975319	0.0440179109105	0.0496846029297197	0.0502044338348845	0.10321620163024	0.0342098260085483	0	0	0.204156357623341	0.0238210864524727	0.0372145903653896	0.0280292240999896	0.0451615753095624	0.0188356656526041	0.133767427470573	0.0518324394811659	0.0077213041591577	0
anxa1a	0.0124430024844235	0.0486342784803142	0.00205859036377968	0	0.349869941886639	0	8.9316133020554	0	0.161814916098966	0.014568801935889	0.0527083241084943	0.143136050787609	0.0137364594380828	0.173138486773006	0	1.90151718811068	0	0
kifl	0	0	0	0	0.00618394770853818	0	0.733003481766538	0	0	0	0.00117591604496306	0	0	0	0	0.00290816029779561	0	0
cyp1d1	0.0452357153656443	0.00616690560712707	0.00140524614923911	0.00606776602451499	0	0	0	0	0	0.0490209439620576	0.00532502081381859	0.00159283298789526	0	0	0	0.049371596815189	0	0.0042633687519798
BX296526.1	0.00058561924632405	0	0.00102117018546595	0	0	0	0	0	0	0.000931194417005249	0	0	0	0	0	0	0	0
TMC1	0.016916939353246	0.00160547402423302	0.00601248543682384	0	0	0	0	0	0	0.0158383816646425	0.00774138642244747	0.00828776482075784	0	0	0	0.011421313999333	0	0
zfand5a	1.18495696940785	0.952220940488688	1.78613304355142	2.42985789663814	1.4296148301188	0.351426420300054	0.794690813575233	0.970576885331399	1.05903783647944	0.689028149188639	0.774932968677745	1.56785444182214	1.7445654098098	1.73000225721589	0.338476703642095	1.58592071444905	1.02623511754099	0.833703213496785
gda	0.187404561811618	0.0465935360826371	0.0327405293889891	0.0116223064607705	0.05497115563471	0	0	0	0	0.191998578234343	0.0296546988427383	0.521320627156138	0.0423919779858352	0	0.0309501702259362	0.0171982247627325	0.0532171689922426	0.0932292844597797
zgc:101016	0.0273005384118583	0.0963245362582529	0.0907961747225907	0.114691545565834	0.0371878121952563	0.0394793489574413	0	0.447072219308099	0.160695041568504	0.0328140946512092	0.107134922925924	0.0892887398784526	0.107272418201699	0.0333203384013568	0.0528592861216859	0.0470428976463329	0.12603385457656	0
abhd17b	0.381519349166195	0.421593214434595	0.208566995382257	0.198832381164916	0.192092645684453	0.143174372941251	1.01947127670945	0.194118628506739	0	0.227989984246158	0.472349902146946	0.371633056666547	0.176533775108227	0.16903767023995	0.137308612086307	1.10933790074639	0.15917135336813	0
cemip2	0.0121080966632171	0.0773108197876294	0.0496548581585435	0.0252228223325999	0.0184175700114307	0.00968804495252858	0	0	0	0.0130926846693937	0.0423852462795686	0.0355236477569989	0.0406974760541125	0.0412832247410859	0.056019131383839	0.0618599825264213	0.0381244370378142	0.0205716025484101
trpm3	0	0	0	0	0	0	0	0	0	0	0.000832679679784702	0	0	0	0	0.00159311874661064	0	0
BX323080.1	0	0	0	0	0	0	0	0	0	0	0.000519214142396348	0	0	0	0	0	0	0
klf9	0.0971535869610839	0.114109408805463	0.0223168556409451	0.0226115206704341	0.0973562045213506	0.0102982899689507	0.865215522024948	0	0	0.0410375395703226	0.0591682237569177	0.018150114935306	0.0312877248258621	0	0	0.340817776282767	0	0.030300000303
si:dkey-201c13.2	0.00201302157701938	0	0	0	0	0	0	0	0	0.000738582524817882	0.000434910850669097	0	0	0	0	0	0	0
fam219ab	0	0	0.000772459173215318	0.0458594724831933	0	0.00876916061594584	0.29218407596786	0	0.171558110457191	0	0.00729912658803938	0	0	0	0	0	0	0.0208280829207637
BX510923.1	0.000191377761999745	0.00117018189307346	0	0	0	0	0	0	0	0	0	0.00114803972167921	0	0	0	0	0	0
ela3l	0.00332776804675358	0.0218388027977783	0	0	0	0	0	0	0	0.639909768497572	0.2083198144015	0.0790685224362915	0.182103590860465	0.128009589367542	0.0127913054909046	0.642677811188349	0.0854397965704091	0.119500356335755
bco2l	0.0363658193918148	0.0320299953791952	0.00295618994954532	0	0	0.0164468042128654	0	0.0219900077404827	0	0.0308123895085323	0.0134873983317698	0.00078470918992752	0.00557615635542421	0	0	0.0287007932488493	0	0.0270296569395941
si:ch211-214j8.12	0.0128154349138466	0.00844010060599922	0.00342369469577272	0.00591173775531317	0	0.00820031735228153	0	0	0	0.0157368583070133	0.0150604545862163	0.000677122590573526	0.00485354430072561	0	0	0	0.010670832559698	0
dhfr	0.14351811132811	0.181921166892743	0.312240829317227	0.501007068182515	0.0855081814033311	0.0735351772226922	0	0.222820420696995	0.511246442197182	0.127701387735098	0.190387971478383	0.334268728619319	0.264099179180359	0	0.0823892206155974	0.120865787354697	0.291920747741343	0.723522430638833
ankrd34bb	0.000986531916562367	0	0.00117400738262802	0	0	0	0	0	0	0.000565518227331089	0	0	0	0	0	0	0	0
fam151b	0.00533809383813782	0.00312464663685914	0.00176683181531356	0.0171658373791436	0.0281151596941071	0.00784889310984918	0	0	0	0.00623373718297624	0.0360314234391426	0.0123887542816749	0.00437026645514577	0	0.00946902445375565	0.00159311874661064	0	0
ccdc125	0.0237535110845986	0.276559080191611	0.0147287438124695	0.0241274057360796	0.0141668961307084	0.0157387369663585	0	0.254744716783148	0.0972989803066864	0.021422865111784	0.278007252866723	0.0282277898091904	0.0581063495454485	0.0726862843506249	0	0.172207389025809	0.113298749231608	0.216046645173099
rad17	0.0120558205743839	0.0369064582436735	0.034016625184115	0.0261181846405885	0.0260515056417681	0	0	0	0	0.0117409228837995	0.0626709108429905	0.0462079697908631	0.0368444361916601	0	0.0290360046457607	0.0311485382241049	0.0256941110889964	0.0021316843759899
AK6	0.0502937229261614	0.145267383949568	0.13990238865565	0.0893237537070981	0.069704424437969	0.0785816365753492	0.188058298072402	0.265946564218254	0	0.0574526879994654	0.199654427240716	0.164426957357593	0.18559111956202	0.131545633371613	0.109314899920585	0.123052531429124	0.170083041918977	0.0732951622370522
marveld2b	0.00246064826424785	0.056926492421255	0	0.000991427031317495	0	0.00749080503681731	0	0	0	0.00410227898706441	0.014139127596831	0	0	0.00580972117405169	0.079548472873324	0.0211574825782387	0	0
oclnb	0.000874775762168065	0.0036088706039445	0	0	0	0.00749080503681731	0	0	0	0.00955725449863068	0.0269080142796694	0	0	0	0	0.038407861950568	0	0
gtf2h2	0.0100273204381336	0.0123118835573774	0.0144561643064125	0.00881260307678761	0	0.00996348383175661	0	0.0402149084708683	0	0.0226176875619885	0.016488052477007	0.0262914171167358	0.00439996649571412	0.0572742202850723	0.0467514667617288	0.0160455641143441	0.0140116661132059	0.0042633687519798
erap1b	0.112516451370964	0.43743794032918	0.341802107203816	0.101288842270296	0.121843935093626	0.0536633064442654	0	0.0219900077404827	0.0962667744854541	0.131492315732959	0.426964091484355	0.281947618673876	0.145999033767704	0.244995375327854	0.289461798271498	0.0845260317479639	0.199161869663414	0.182662716804557
si:ch211-214j8.1	0.183403099235583	0.0503298657902461	0.00394493719484446	0	0	0	0	0	0	0.103016723105326	0.0972485432629485	0.00172132448107003	0	0	0	0	0	0
arvcfb	0.00236023115305049	0.0356507722006668	0.00543693078732738	0	0	0	0	0	0.167504039216459	0.000959765569536973	0.0433032613674345	0.0130454351639062	0.00298947853031257	0	0	0.129499412601177	0	0.0119764208226843
tango2	0.12173153819045	0.254544624162864	0.186776190860136	0.242593785739793	0.207751341371054	0.441796424177857	0	0.270556630735775	1.34515123216834	0.13794295572262	0.544996560670969	0.22125298423228	0.237996600639972	0.212765668752985	0.164850363046363	0.138386462226599	0.292390418980083	1.24129699429372
tmem150aa	0.00267706069248692	0.00303480005219856	0.0127425549857421	0	0	0.00799159284432777	0	0	0	0.00127890296761591	0.00761007200039249	0.00323792505733181	0	0	0	0.00426466875464849	0.0118989399234422	0.0206584680093294
rnf181	0.0432419966773978	0.0778600168111934	0.159603450343184	0.051125834662266	0.101255685049581	0.158462293253843	0.0674036128336479	0.128342482348917	0.172244321382136	0.0619873967198339	0.11791025531436	0.174570151724922	0.110311315659389	0.209266726056014	0.220847111044624	0.110339968379656	0.242293976935687	0.105489758661082
si:ch211-102c2.8	0.00106299626957683	0.003165949579087	0	0	0	0	0	0	0	0.00391501945274339	0.00878191359759047	0.00132503290132025	0	0	0.00650596922676556	0	0	0
si:ch211-102c2.7	0.00511483863318299	0.00293875757736349	0.0141212800538799	0.00255060593469888	0	0	0	0	0	0.0130359832230746	0.00730705353369703	0.00668031736558209	0.0056977459716936	0	0	0.00348567110322885	0	0
tcn2	0.14433246614408	0.0204274332392744	0.0106228021745987	0.00836469420034294	0.0694939570865627	0.0193834993367893	0	0	0.0749788184837783	0.116472296018627	0.0343911810407713	0.0205322264115113	0.00933072600910369	0.0572436282112125	0	0.00348567110322885	0	0.0021316843759899
rabl6b	0.0572722275982385	0.123716668974222	0.0961156685144686	0.10460669894293	0.0835169690419468	0.073282780595111	0	0.0439800154809655	0.190053000621788	0.0503068514047091	0.0466465438191958	0.0868200143651036	0.0586193405107043	0.0507828416995449	0.0698244239875028	0.0522164218051657	0.133113678380272	0.0545065904680759
si:ch211-102c2.4	0.0132110853075297	0.00450129616534029	0.914133152058455	1.50215190909047	3.0757535449308	0.0212994415566407	0	4.23717091062818	1.94442344655082	0.0264997784190363	0.0275845239013322	1.1384935727231	1.41730548817215	3.91676562944695	0.0538938291565616	0.37053877832593	11.6503366753172	1.95005686229921
imp4	0.0421485256913895	0.174414492833171	0.170428617793173	0.323409494463267	0.238793981030931	0.226813180994061	0	0.573735392038887	0	0.056733855482583	0.133060662255902	0.225302545017053	0.521502398601788	0.0747164731193844	0.0748350010729418	0.154676168766323	1.33850154180367	0.225011578114125
araf	0.104497011041894	0.271067257313171	0.228665885362119	0.255302265764685	0.283749859063969	0.14124380802354	0	1.13636638099755	0.127712812398275	0.150846310249455	0.300725136850364	0.257295518369376	0.330469540755854	0.146163749867089	0.231458893552999	0.157706114245789	1.22960356050543	0.257150847271914
zgc:64051	0.083974875917266	0.072776811649319	6.17635704781645	7.12329539935976	7.05155393501706	2.39233117345122	0	6.54973405411861	5.1237404182227	0.0933906335030507	0.0741302267778097	3.86033009814315	6.101335293332	7.22914696391389	2.87713402594774	0.397758245847215	7.7819908077147	3.54416135938831
lman2lb	0.0679341556505634	0.0871610678339443	0.09659824745032	0.0636923968358117	0.0682465323425258	0.125573656508523	0.0674036128336479	0.296902864634601	0.277823741907939	0.0765506469705888	0.104608079208593	0.12885494909172	0.0576579564642338	0.152512564247362	0.15824163916439	0.0614796153683374	0.132112507428533	0.0826693050740162
BX927282.2	0	0.00731138455689354	0.00111740220970757	0	0	0	0	0	0	0.00151081595072333	0	0	0	0	0	0	0	0
tbx3b	0	0.00139383701027537	0	0	0	0	0	0	0	0	0	0	0	0	0	0	0	0
tm2d2	0.0185406625378208	0.0582318693785161	0.0557318477516304	0.0413560120465096	0.0136492683992138	0.100238103365479	0	0.0661375661375661	0	0.0314084828596679	0.081756025954907	0.0489579687910536	0.0247354949017251	0.020746070175657	0.242930513803771	0.0370064296619095	0.0674539301087859	0.0193866828997825
htra4	0	0	0	0	0	0	0	0	0	0	0	0.000499468116402843	0	0	0	0.0104570133096865	0	0
BX927282.1	0.0216923962241829	0.012401945664424	0.027806308479566	0.0218217271983175	0.0488569332007207	0.0593149091410405	0	0.109912916933702	0	0.00789999112264089	0.0231073973473916	0.00975024286625684	0.0521665072815667	0.0949831367625745	0	0.00538816328290013	0.0358051769247879	0.0346888582856072
unc5db	0.00157650497223686	0.00531310104455567	0	0	0	0	0	0	0	0	0	0	0	0	0	0	0	0
hdr	0.153701152422239	0.108162668596891	0.00942518237023972	0.0165858382531109	0	0.00690202574455603	0	0	0	0.104271902347788	0.0593300199864668	0.000748374493182084	0.0187558822842149	0	0	0.00528280230183456	0	0
cyb561a3a	0.0263771534199979	0.0696849111268512	2.68551892521639	0.0490518235186806	0.19556279952232	1.40375806822769	0	0.13625551518049	0	0.0747434553858654	0.111347796096895	1.7635415915731	0.0680733222719183	0.207057994026869	2.618523550087	0.0688271673474295	0.0292084077501993	0.358274508680896
hist1h4l.10	1.43477744017412	1.70661752452749	5.26268744139121	4.41541303497874	2.42860482502826	0.651338792172867	1.79427409363232	2.15429373013904	1.82038628085467	0.900649854168727	1.33381542389043	3.83279963502671	3.14446666379643	1.5648589913882	0.492114986849283	1.05933056234658	1.24455910646293	1.67502029290828
histh1l	0.427641664195126	0.671518323119405	5.90167287340553	2.77358574060155	2.3525686323027	0.884112678686958	1.95586419283487	5.4089580724267	3.19129318600801	0.517569948581932	1.46307222456395	5.95991406889132	5.46043424124851	4.36408947184676	1.13452224326892	1.15537781800934	2.98533728999157	6.00837452525575
loxl2b	0.00318996586922332	0.0010330375746757	0.175244778267414	0	0.0396322130627774	0.00684643112661447	0	0	0	0.0014617440705159	0	0.0474075285313856	0	0	0	0.0966305877038955	0	0
sfrp1a	0.00870689390365543	0.00573127893009287	0	0	0	0	0.188058298072402	0	0	0.000199666158183517	0.00883126817758497	0	0	0	0	0.216158522702107	0	0
zmat4a	0	0	0	0	0	0	0	0	0	0	0.00355254969684553	0	0	0	0	0	0	0
tcima	8.32978537718209	2.09343437403291	1.35801775753668	0.757766332353401	0.825839660710649	0.685332423161865	1.76208961373752	1.15169023591416	1.23721683307265	5.64544851738849	2.81243546111061	1.39761005084687	0.655046320793437	0.481161503216113	0.442064811115778	6.78182092827027	1.02023592346538	0.480854821426935
adam28	0.358830284366536	0.100121894280314	0.364840940408307	0.026895034739373	0.54142187841838	0.0756243554350832	0	0	0	0.31037387909783	0.112604308024851	0.327004003754867	0	0.350193223190784	0.0125787207904991	0.172867471473087	0	0.0106584218799495
ppp3cca	0.0468327054440466	0.198597205689473	0.128249763470983	0.118750699927863	0.0614946666086553	0	0	0.068927488282327	0.0874974844473221	0.0404234222748118	0.209909177097633	0.109105635691219	0.118706666998886	0.117259045471877	0.0731290191104932	0.0422365828480737	0.0739470510906106	0.0480559503194656
vps37b	0.0348436016059416	0.0291369270347427	0.058925876341799	0.0439927872358074	0.0634601340385981	0.0205634587286584	0.0674036128336479	0	0.0624574508616005	0.0439365710049803	0.0607378993466992	0.0424483571687558	0.0345079800487169	0	0.00946902445375565	0.118693856036229	0.0429798934415317	0.0538004799550061
abcb9	0.111572974478422	0.15357850395346	0.0230077573460117	0.0284215856301452	0.0360335471475807	0.0184472854681141	0	0.0668914218440627	0	0.117243021241947	0.234592254308399	0.0431549550964162	0.0352381716993853	0.120374927666697	0.0121729817179955	0.125947961803452	0	0
zgc:113436	0.0176520421097691	0.0484329952605827	0.0244624218738756	0.0335756483810705	0.0182431816108729	0.0536571733372108	0.0674036128336479	0.0611845325501713	0	0.0115265609408756	0.0527630229765935	0.0266946291578545	0.0411526431843039	0.102454393220494	0	0.0556845244059003	0.0972881130497997	0
ogfod2	0.000657384010014851	0.00148471486051104	0	0	0	0	0	0	0	0.00147745356786222	0.00258311008890487	0	0	0	0	0	0	0
zgc:110329	0.040097451853828	0.0571815262228781	0.0207202094056002	0.00372365005583613	0	0.00690202574455603	0	0	0	0.035001173923286	0.0837509015734311	0.0157291803984284	0.00794060427998571	0.0135832838675412	0.0937074941888243	0.0157087123033041	0.0913437998694368	0
tacr1a	0	0	0	0	0	0	0	0	0	0	0	0.00993299711845555	0	0	0	0	0	0
ncaph	0.00640313419913921	0.0149801056715256	0.104015274228819	0	0.00399147421108512	0.0718065854774681	0	0	0	0.0194054846436756	0.0392160469224712	0.0759370116041585	0.00413669244412094	0.0107228831688264	0	0	0	0.0289061619265379
vamp8	0.0237654749016319	0.113873604656975	0.26827497233542	0.446552312103033	1.30294618378123	0.332969410954036	0.0674036128336479	0.627505190035506	0.415289471177434	0.0408777880743743	0.104679206500974	0.185397248543644	0.35671383782549	1.31268275473197	0.203991723218766	0.230289034029965	0.640544170300214	0.22427100387632
BX323557.1	0.00586251625996493	0	0.00738194554869675	0.00468831166395682	0.0247270749106734	0	0	0	0	0.0185889244146824	0.0263131466992596	0.0225989179301591	0.081036554536463	0.0502213081651668	0	0.0416288965497581	0.044831403993	0.0605889153164452
vamp5	0.0818235666992768	0.0685737493405673	0.140300727890656	0.122829357401004	0.472895993947535	0.0186742142906222	0.0674036128336479	0.0611845325501713	0.106658702816856	0.111715919922409	0.0779091011977511	0.16713095668316	0.123120383439916	0.58688396864141	0.083411504775719	0.295119244902524	0.12037142532247	0.100105566420107
DNAH10	0.00277331146948695	0.00522197099822856	0.0168699770086031	0	0.00399147421108512	0	0	0	0	0.00141358740210907	0.011619209105596	0.00196818419022865	0	0	0	0.015172757011331	0	0
nsmfb	0.0114772112592119	0.0100810008417636	0.0209297560565835	0	0	0.0199848895542089	0	0.117941684351353	0	0.0487730075965784	0.0150687885229139	0.00377930808888971	0.0122894482536596	0	0	0.0446963235110996	0	0.035151732453134
nfr	0.000931605773276266	0.00138923040803086	0	0	0	0	0	0	0	0	0	0	0	0	0	0	0	0
zgc:162952	0.000182838329942261	0	0.0271089135197521	0.396028893793269	0.164775822948304	0	0	0.219555969006217	0.301670295673254	0.000588874326681095	0.00159314271393761	0.01770936672718	0.341733124385246	0.225390723044521	0	0.0177179988587735	0.249422373377507	0.351054264973609
zgc:162952.1	0.0376815756036286	0.116409019517588	0.161385944530031	0.240339061415543	0.285740865978608	0.0471002562526961	0	0.270667637812477	0	0.0517331025837686	0.169969518894811	0.21631695487112	0.272014893956134	0.36989451385578	0.205428468914628	0.152826951527492	0.214734056607513	0.141357361820144
tnc	0.000467474240883773	0	0	0	0	0	0	0	0	0.000272964444088256	0.00240697116805941	0.000647962159009914	0	0	0	0	0	0
traf2a	0.0014250791702733	0.00300885975754504	0.00705499246434952	0.0126274930412634	0.0271366738578852	0	0	0	0	0.00377356990526197	0	0.00120576785048489	0	0	0	0.00596422419757328	0.0131216031449858	0.0328504319831806
trafd1	0.030377708654268	0.0832268345907005	0.0683014910761523	0.146224907700912	0.0844687652001346	0.0933862367212	0	0.412177177235797	0.243987577621121	0.0284136595157813	0.0942062408013041	0.0751907294749818	0.0890239743826995	0.0581575396342869	0.0151393146522171	0.0368817136288852	0.201447320973324	0.268985260012309
si:ch211-186e20.7	0.0275289294546331	1.87264453104088	0.0197697590316457	0.00336379586872047	0.021998570092944	0.057235627053436	0	0	0	0.0254680426283062	1.11845274526173	0.0101496366229797	0.0106759506465056	0.0584985923624505	0.138354271268582	0.0384835758767825	0.0196098041176667	0
zgc:174260	0.00125178799156704	0.179243933991522	0	0	0	0	0	0	0	0.00266779555974732	0.21188860948344	0.00045350647121989	0.00556750044037762	0	0.0325421818400478	0.0221410208445026	0	0
serpina7	0.00670622101014071	0.0382065618535989	0.00440218678824582	0	0	0.0255658906168442	0	0	0	0	0.0741897880592734	0.000757349814880985	0.00434912136875548	0	0	0.0247213249066635	0.00450254528885179	0
zgc:174259	0.00118345076649542	0.0745451654309319	0	0	0	0	0	0	0	0.00192302991118672	0.019684853488022	0	0	0	0	0.00365748929452884	0	0
si:ch211-186e20.2	0	0.00832151191719008	0.00149980847445781	0	0	0	0	0	0	0	0	0	0	0	0	0	0	0
npdc1b	0.00203596905815664	0	0.00679586408363897	0	0	0	0	0	0	0.00105269895168028	0.00581506423392788	0.000955145142423125	0	0	0	0.0120995006108214	0	0
fam129bb	0.593847997522443	0.494924249113644	0.613517636021695	0.0823199000867432	0.256066445092994	0.438740132289776	0.202210838500944	0	0	0.331399392571267	0.261735962700893	0.46216227471035	0.0617277316886081	0.093199901683193	0.772412570792978	0.537113807491115	0	0.0691412104475589
stxbp1b	0.00214022497188815	0	0.00655467085882412	0.00260848493195637	0	0	0	0	0	0	0.000941316627096853	0.000955880293581426	0	0	0	0	0	0
whrnb	0.00214022497188815	0	0.00205030421388774	0.0164258413801853	0	0	0	0	0	0.00225872129095923	0.000304702194739439	0.00105583632003032	0.0376684794180563	0	0	0	0	0
noxa1	0.036191164444709	0.0837325310180753	0	0	0	0	0	0	0	0.0762046029667479	0.113098559169427	0.00653967437048779	0	0	0	0.0563035047848373	0	0
dpp7	0.0907792159099036	0.199118966732046	1.45513652276707	0.0987472006670564	0.181111701166749	0.50190393047571	0	0.115901715345387	0.0816546498240342	0.183933857235371	0.230545699607187	1.94376162434022	0.0923934056766913	0.229449159819435	0.572447911729438	0.142809590806627	0.108137718160213	0.129072001593811
man1b1b	0.0889670784935087	0.0644561856231242	0.0609965758091938	0.0665471681496025	0.0484211842184301	0.112182787288963	0	0.0219900077404827	0.0757363466301113	0.0321199300308039	0.0801224635898332	0.0600538415399782	0.0910928668289905	0	0.0986057737460872	0.0447430925990135	0.0584297915110441	0.0943084069939126
si:dkey-61l1.4	0	0	0	0	0	0	0	0	0	0	0	0.000825246672419736	0	0	0	0	0	0
BX571772.1	0	0	0	0	0	0	0	0	0	0	0.00110195776019592	0	0	0	0	0	0	0
cacna1ba	0	0.00571895103958884	0	0	0	0	0	0	0	0.000811205275819528	0.0253905325561742	0	0	0	0	0	0	0
ehmt1a	0.0490884728552676	0.0363569827582143	0.263926293644116	0.144212510417761	0.18312538036774	0.140356294166922	0	0.0414593698175788	0.0527339939144971	0.0600539407148978	0.0988403628119862	0.164772150293236	0.149590899001372	0.134551316902171	0.0994045556188238	0.100204597230166	0.321708886316481	0.106651566476528
arrdc1a	0.239024080920672	0.484733222519514	0.0481883797222611	0.0200999045241297	0.0466247195148117	0.335494287109362	0.471825289835535	0	0	0.342172347917835	0.522947553077667	0.0545943352838139	0.0445956767535546	0	0.321999012682099	0.754566429327095	0.0479555378967549	0.0523269775298873
AL831768.1	0.00440835016813369	0	0.120177323713042	0.00506307067135305	0.0181082329080917	0	0	0.235087392684103	0	0	0	0.0282593557913703	0	0.052958488597222	0	0.00504747656456631	0.421699062825244	0.125437428265178
nelfb	0.0127724328102016	0.0214797323478007	0.0421485627503563	0.0176033094534811	0.0763523553763794	0.0277485090165862	0	0	0	0.00420952512186314	0.0401732715745915	0.051334045295283	0.0191619231587486	0.0565991255932499	0.0556745764818427	0.00451879943547971	0.105093440286661	0
entpd2a.1	0.0222493515358037	0.261519639653032	0.0152692623772284	0	0	0	0.0674036128336479	0	0	0.0240831403018804	0.295534865100517	0.00635265936810391	0.0113510553974055	0	0.0332253509427693	0.0573011910849618	0	0
grin1b	0	0	0	0	0	0	0	0	0	0	0.00074930232460556	0	0	0	0	0	0	0
tsc1a	0.047689175813589	0.0305631604538657	0.0242397515945799	0.0506414247221259	0	0	0	0.198820454980545	0	0.0555228539163545	0.0494665487639987	0.0234969811916641	0.0869045005063645	0.0371622877104315	0.0246822164630384	0.0168737686343761	0.0338278971902549	0.0042633687519798
ak8	0	0	0	0.00500590697022486	0	0	0	0	0	0	0.00121242089113708	0	0	0	0	0	0	0
ddx31	0.0200518194368172	0.0278393754484324	0.0206245784147718	0.0345216045729622	0.0041581338295373	0	0	0.0692712662787476	0	0.0243705427951065	0.0395671239661223	0.0328252197360036	0.030199342955109	0	0.0309501702259362	0.0346542051344155	0.153229548771188	0.0021316843759899
barhl1a	0.0012300557227543	0.00901391926434494	0.00218477211690739	0	0	0	0	0	0	0.000719956088438254	0.00578094676136484	0.000480095665782747	0.00151397359781443	0	0	0	0	0
CFAP77	0	0	0	0	0	0.00931779745903663	0	0	0	0	0.00222639842663061	0	0	0	0	0	0	0
si:ch211-215c18.3	0	0	0.00186567505486511	0	0	0	0	0	0	0	0	0	0	0	0.00715729955087945	0	0	0
thy1	0.0148606160381097	0.0296840832686194	0.258140953512164	0.0561875402423072	0.930178407077106	9.46652181610193	2.93201392706615	0	0	0.0312179737308426	0.0837342787119787	0.337688768666838	0.243798520652117	2.64042675715215	6.27967047653005	0.186611565737621	0.254027236832349	0.175732669592052
usf1l	0.0882722240831938	0.150871242759661	0.221369338128663	0.183485257791572	0.518104556896834	0.385866274702013	0.134807225667296	0.452778360032637	0.145305964951412	0.113502345795278	0.270197436563447	0.262119428463512	0.462969790655597	0.6288229406292	0.223048742458593	0.158891578730268	0.579638888413956	0.0787170374631274
f11r.2	0	0.00793972338474671	0.00103790286329377	0.00623618840307225	0	0	0	0	0	0.000332105428861025	0.00604457092932416	0.00371152942828721	0	0	0	0.00947408279801898	0	0
f11r.1	0.504635488481016	3.14195670297057	0.408990269977125	0.142903626355738	0.831546371961186	2.45125144096478	0.539228902669183	0.068927488282327	0	0.451458091571546	3.46912939305614	0.639653145761749	0.360204684596774	1.40856292674567	3.65608077167635	2.82305414842616	0.0784262973807378	0.218252146249939
ubash3ba	0.00197826896814268	0.0102400262144671	0.0162510495386546	0.02405277300827	0.0497927532839613	0	0	0	0	0	0	0.0020013566055845	0.0157858151769514	0	0.00727524053764028	0.0216874941383648	0	0
bco2a	0.049984310903867	0.0372709395785839	0.0670302329863249	0.05309733971048	0	0.00922394351256993	0.0674036128336479	0	0.0630859103927729	0.0873733927140712	0.0621813874772194	0.0182543615198496	0.0569566962119788	0	0.0253052445119251	0.0256023798160139	0	0
sdhda	0.00253306280222606	0.00870958751393534	0.00592808212585275	0	0	0	0	0	0	0.00313224526190014	0.00219801765184016	0	0	0	0	0	0	0
timm8b	0.249058938021862	0.267853957913937	0.148218685364401	0.136128966884044	0.0936531825006097	0.152583601388868	0.25546191090605	0.176033818597258	0.128470340544608	0.41234226641666	0.311456153514955	0.219343140165569	0.168635772145533	0.0548029087177418	0.276780162780751	0.284049450682748	0.0857006706475108	0.141615201545606
zbtb44	0.00328584317424926	0.00198260462700268	0.00301898116572191	0.00428682641096604	0	0	0	0	0	0.00232468174242293	0.00493826333519909	0.000804270353870913	0.0067861771452632	0	0	0	0	0
adamts15a	0	0	0	0.0541965296475594	0	0	0.29218407596786	0	0	0	0	0.000781742008876837	0.0510538084053013	0	0	0.0826371736974905	0	0
snx19a	0.000618800240391517	0.00162748496610763	0	0	0	0	0	0	0	0.000237966808283368	0.00501805496175238	0	0	0	0	0	0	0
gig2o	0.0416262408715755	0.0991229988172534	0.132920117491079	0.173997623975221	0.49112349782224	0.180949141559567	0	0.0668914218440627	0.299130606411809	0.0398663875058543	0.107667781339223	0.134919051791765	0.103980997973462	0.399039588147231	0.0311781776769199	0.144157202189827	0.0502495926402876	0.28917473531789
zgc:158412	0.00959913450002409	0.142557703017132	0.00781230877380832	0	0	0	0	0	0	0.027074413313902	0.24783956128415	0.0088158514327359	0.0328777185751324	0.0827909940936655	0	0.0176513777951863	0.0466332226375077	0.0341611724114372
BX294389.1	0.00452022684889474	0	0	0	0	0	0	0	0	0.000812290185508847	0.00906115234395321	0	0	0	0	0.000791888276600874	0	0
stk36	0.0169900932095755	0.0029943974823106	0.0040751544880236	0	0.0296850417074836	0	0	0	0	0.0186383400834501	0.0354858528357195	0.00572880961525224	0.0079203074869839	0	0	0.00373429170195572	0.0391747786426617	0
atf5a	0.0791323076373006	0.106132849418237	0.0165602525131119	0.0323802001905437	0	0.0139063684214186	0	0	0	0.0260844774252682	0.0932637947724031	0.0171335422907278	0.0445422411223117	0	0	0	0	0.0319986688553756
phldb1a	0.0837052683778264	0.219204674780702	0.030012483845684	0.0115154071019898	0	0.0854628039711868	0	0	0	0.0978831023299272	0.0856796973121523	0.018283869350872	0.00251560619191308	0	0.0181851245681033	0.0840236298906001	0	0.0021316843759899
arcn1a	0.121119749014645	0.559602922201516	0.182985090304127	0.147045699971586	0.144614959897428	0.238661968893127	0	0.153122412234161	0.328323223908113	0.15045093084339	0.514585826377291	0.221545729864572	0.190273706353191	0.249381002622108	0.392296015590939	0.173911122117075	0.148704229342663	0.188646286662078
hmbsa	0.0467438387612947	0.101317431107557	0.107381969361898	0.0440565511665592	0.0340215565222582	0.343950479736304	0.0674036128336479	0	0.0527339939144971	0.10946894476598	0.151039956197343	0.135897839095501	0.0455330285584971	0.0281430068083199	0.411411102203871	0.0352985270195275	0.0286442179602579	0.0726053795752823
h2afx	0.134371699649274	0.18111537431989	0.695367525795617	0.0646600662931965	0.0644223504183633	0.0670506703742064	0	0.0414593698175788	0.402941844219034	0.160997639461247	0.243053256505537	1.01762043774939	0.111266100020892	0.180217784965475	0.262271216390602	0.110524166614041	0.123838576050434	0.0899742586072
c2cd2l	0.00553603686944433	0.00247380855195616	0	0	0	0	0	0	0	0.00235408022824869	0	0	0.00355680755181379	0	0	0	0	0
dpagt1	0	0	0	0	0.0193427339020097	0	0	0	0	0	0.000805819044952938	0.00150872993110856	0	0.00580972117405169	0	0	0.0186262402747743	0
hinfp	0.00408316664775791	0.00330977709666427	0.0310681766302026	0	0	0.0273065533435857	0	0	0	0.00403060959070062	0.01405091871043	0.00727650094852878	0.00219946267126941	0	0	0.00916035945008797	0.0447988543770325	0
si:ch211-117m20.4	0.00119294089156823	0	0.00797451981428938	0	0.0710954805650678	0	0	0	0	0	0	0.000832716637270382	0	0.0651413133752571	0	0	0	0
tcnbb	0.0406050548581878	0.0086918680397136	0.212273556527641	0.00565738505108971	4.95422324313652	0	0	0	0	0.0422206927822533	0.00562850952582065	0.0745407578023261	0.00521753195086129	2.2726657595993	0	0.0775700291232802	0	0
tcnba	20.0001023892479	4.2151639084518	1.6865359803327	2.23467705706536	2.24734032214066	1.86442550533746	8.05344900242671	0.878016098620903	2.38327328288939	28.1495302867512	10.6331272682105	2.11254153148626	2.82557306420891	2.4285561051125	3.41118993652746	40.927037473977	1.56162374617981	3.36286046874063
pdzd3b	0.216389132999215	0.073830551444716	0.0207567230486797	0.027169932899213	0.0041581338295373	0	0	0	0.118824116542693	0.049864284544153	0.0151846504994792	0.00180407989285226	0	0	0	0.00324401900216571	0	0
atp5l	3.69317838333714	3.0334972640519	3.89840890905594	2.76554055356863	3.9268570035544	3.70805579071666	3.44326020266943	4.81129748403166	2.80876551891714	4.31004085611236	4.41177959471625	5.82390407568305	3.81566179183992	5.27425499141254	4.6631419140323	5.58620342356929	5.3552409205405	4.16021384802041
ift22	0.000381221908472356	0.0029943974823106	0.00265256111262908	0	0	0	0	0	0	0.00183530922538188	0.008125589234786	0.0038830858540464	0.005422758231747	0	0	0.0435288443501151	0	0
ftr82	1.69119198194116	0.254523996512653	0.125889236657471	0.0899449176846975	0.121617270725638	0.186908928455035	1.5502830951739	0.0523516354650919	0.357397200108976	0.939266432698888	0.174172993882958	0.0318696328409028	0.0541478113538839	0.0361511987737514	0.0777053204354357	0.97765503316766	0.0678700681446568	0.0608234941822188
BX276103.2	0.000794034432183235	0	0	0	0	0.00963646438121853	0	0	0	0.00155187018408185	0.0056365726926121	0.0015282997177025	0.0119588470422233	0	0	0.00945674805908148	0	0
ftr83	0.0417735447588222	0	0	0.00843004704809258	0	0	1.21326503100566	0	0	0.033713928671401	0.00551927875956022	0	0	0	0	0.307708497707506	0	0
ruvbl2	0.0390719669317336	0.0771980397008155	0.110441986283056	0.0273573772653109	0.0994475675266819	0.344613592304247	0	0.150041445852964	0	0.0342067072866392	0.0611611206117189	0.108037373792128	0.0385620328704315	0.00739693663266295	0.114663707432247	0.0788964386545157	0.162694711329865	0
spns2	0.0736956867014343	0.00915534191106316	0	0	0	0.00684643112661447	0.366501740883269	0	0	0.0423288709759786	0.0156701638975123	0.00426005718504295	0	0	0	0.1327282723376	0	0
CR753844.1	0	0.00138923040803086	0	0	0	0	0	0	0	0	0	0	0	0	0	0	0	0
spns3	0.0943612641846311	0.0150332020368775	0.301751671430983	0.0874762430929099	2.15348898279895	0.0271595409194236	0.376116596144805	0	0.937767186217258	0.0282488834460409	0.0137605766319629	0.128433894828568	0.0593222572722391	1.38661299490864	0	0.0298096102226781	0.172115948501973	0.237875198652484
ube2g1a	0.105052486041271	0.284536598504184	0.206261884857488	0.284056760845049	0.385088953613268	0.22053683937467	0.621310966138552	0.647290103328861	0.214160215123173	0.0948849707714279	0.208053986551613	0.162453127536326	0.107693263661281	0.357012589717541	0.271276254936081	0.237643704461022	0.340442143230919	0.114164775627523
ankfy1	0.0220423938514928	0.0579006474959643	0.0351209551990783	0.00776333247308746	0.0237025800258358	0.187942117050962	0	0.150795301559461	0	0.0278300902514811	0.0429621312347842	0.0439826520443248	0.0171997975566591	0.00739693663266295	0.118797435812208	0.0398235606352385	0.0627938619238553	0
cyb5d2	0.0089666041078263	0.00544164381176266	0	0.0260392525975799	0	0.00930934006088308	0.376116596144805	0	0	0.00713303814409166	0.00352231864976907	0.001993846535078	0	0	0.056204904146203	0.00477513871777975	0	0
zzef1	0.350010277262843	0.320503549724718	0.180001706101266	0.289243860883225	0.0992789659668599	0.373087380310139	0.390269136573346	0.547128322282588	0.196098902825581	0.30716810218266	0.345380263179544	0.236309182369648	0.360593965904672	0.275065554372529	0.350997820834402	0.170920239415552	0.579509946823131	0.319613232049976
atp2a3	0.051024407342441	1.69054758877001	0.910297950875232	0.848133549922527	0.757026915740462	0.550947579557281	0.0674036128336479	3.85226915985215	0.701183655763842	0.115741849060792	2.10316495980081	0.578225341262671	0.867733456679724	0.766694292484176	0.625747806394266	0.492555196857473	2.93915705843022	0.711845581551478
camkk1a	0.0144282426643361	0.0200193690930621	0.0874985754202101	0.012270354187043	0.0505944754086868	0.0471547772828821	0	0	0	0.00837542131088165	0.0311225469857286	0.0268845859972999	0.0110872396885998	0.0454804625513725	0.331877339841171	0.0222196143131739	0.079072521295124	0.0234244701384855
p2rx1	0.000905592934682604	0.208536465728203	0.172846311836239	0.0384243654260892	0.0235014864690192	0	0.366501740883269	0	0	0.0090228478399998	0.230085143778905	0.180494390361421	0.0863110482874755	0	0	0.0368974932725321	0.0154130308177314	0
si:dkey-220k22.1	0.0239196779401542	0.12800273813993	0.0148419175658099	0	0	0.111224914684574	0	0	0	0.0423978845696173	0.128147037322102	0.0157259307597208	0.0121328839346365	0	0.143100057884041	0.0349796127807959	0	0.0575264257581608
si:dkey-220k22.3	0.00210405432331614	0.0460844994510953	0.00137761312545702	0.00493558810740432	0	0.00863188878674487	0	0	0	0.00479478824664502	0.0438575074838503	0.00403291339079124	0	0	0	0.000578518497434733	0	0
sh3glb2b	0.00456208665644131	0.0714741671991088	0.0534082949925455	0.0174264793893531	0	0	0	0.0427745269137323	0	0.00876284308127949	0.0951469356562611	0.100776368504655	0.0318938605752278	0	0.00667902285895574	0.058963047533593	0.0730364078097855	0
pip5kl1	0.00141954756747748	0	0.00276145265780945	0	0	0	0	0	0	0	0.00106902753558365	0.000455210289172791	0	0	0	0	0	0
dpm2	0.0757716836348573	0.184789634378064	0.278334372440976	0.247435772926375	0.467194050279092	0.55007432732415	0.25546191090605	0.374738596569176	0.204829786488921	0.0989020264820163	0.374875674271673	0.342667537013774	0.325925643226063	0.508146418247532	0.736543176965845	0.287764011322913	0.548753441756883	0.237936329448375
fam102ab	0.267766058184886	0.130637719799085	0.124065384866521	0.0232622226298024	0.131195695354202	0.0246772452727894	0.188058298072402	0	0	0.0998766212473815	0.158016397234347	0.190629759297419	0.0185950443967579	0.0693335050679466	0.107157274057208	0.191778393066603	0.0216249413423466	0.0215513471729651
slc25a25b	0.00728777985987291	0.0194186220971959	0.00521185557981829	0.00478837077121021	0	0	0	0.0402149084708683	0	0.00877006814461059	0.00636631865664906	0.00172669790953864	0	0	0	0	0	0
uap1l1	0.0226509776104465	0.0591480039009721	0.506792847183801	0.0364346953500838	0.143892232728342	0.0711991684817818	0	0.240827542754488	0	0.0537852516727628	0.0831379356136559	0.837772188937939	0.0327665417971023	0.055098815966959	0.0898407242627132	0.0504417172368913	0.264531048965942	0.0582811788332928
zdhhc12b	0	0	0.00103794692437643	0	0	0	0	0	0	0	0	0.00123831571726033	0	0	0	0.000922983659128105	0	0
pkn3	0.00688769258633602	0.0224583725444608	0.0868795300722031	0.00388848902260106	0	0	0	0	0	0.00762954692504982	0.0207755620330048	0.0384518920726453	0	0	0	0	0	0
iscub	0.0609694438804152	0.11210466323611	0.394937791789308	0.305316924774297	1.01123739018003	0.284822823968388	0	0	0.543663134714643	0.0746983593538396	0.196544908932964	0.572088284789078	0.40316130673097	0.628137643407956	0.513928623540903	0.730089236347533	0.22566762228603	0.816264148571217
tmem119b	0	0	0	0	0	0.010250943086764	0	0	0	0	0	0	0	0	0	0.238373299011077	0	0
coro1cb	0.00218637622797263	0.044161546674821	0	0	0	0	0	0	0	0.00145979945858958	0.0711770019374121	0.0014619035459452	0.00536834928627796	0.0376289261080778	0	0.015172757011331	0	0
ssh1b	0	0	0.00160611428434679	0	0	0	0	0	0	0	0.0266305946889213	0	0.00781631656082071	0	0	0	0	0
ungb	0	0	0	0.00285139246571986	0	0	0	0	0	0	0	0.00175029864690076	0	0	0	0	0	0
ppp6c	0.143867373215888	0.245162497080306	0.431262191447747	0.383699543473714	0.904529442517	0.484225830025812	0.378059095902924	1.41683786858722	0.701163640477477	0.165058492524616	0.30277361532788	0.413928473355333	0.394108571520389	0.422680080450931	0.388751627466133	0.351408853046048	0.606638005391553	0.615760354885388
scai	0	0	0	0	0	0	0	0	0	0.000365320184144753	0	0.00341496041868878	0.0132370319076133	0	0	0	0.00870926892654777	0
arpc5lb	0.0397165637084608	0.159719554892078	0.0771977456878262	0.0388873127533307	0.0305663520670528	0.134738393452993	0	0.209450402144772	0	0.0559179594403631	0.16466059146525	0.0509534113385765	0.0552820153110549	0	0.0565647826287626	0.0988562658058098	0.0494067605352359	0
zmat5	0.0183513564502295	0.028677869673786	0.0325557126608767	0.0288147099793364	0	0.0443543985734995	0.0674036128336479	0.110031709185792	0	0.0265836685954271	0.0637442023812145	0.0377001336955662	0.0527703237162131	0.0413156557414301	0.105682179841733	0.0420264339526745	0.0534021993369359	0.098564465132443
BX004981.1	0.000750838682221068	0.0396359625254911	0	0	0	0	0	0	0	0.00260163466992869	0.0133617336273191	0.00109609281760959	0	0	0.00607275156373353	0	0	0
tescb	0.0067960712031405	0.0590299416366308	0.137938536142194	0.202021453937635	0.24340402889877	0.136758110469644	0	0.141309472686475	0.282133416190762	0.0249261867263677	0.0936181416242159	0.116366808821183	0.286484510401209	0.3161210095986	0.224804951356543	0.0146497780219724	0.1946912287827	0.279108689605848
m17	0	0	0.01574808462768	0.0900346502137543	0.0222426112825646	0	0	0	0	0	0	0.00935607493885185	0.076461730236447	0.0561294317385498	0	0.00504747656456631	0	0.151119489492022
taok3b	0	0	0.00109542463040373	0.01180907422196	0	0	0	0	0	0	0.000762774179178706	0.000303390123717031	0.0267594971129293	0	0	0	0	0
myhz2	0	0	0	0	0	0	0	0	0	0	0	0.000820385866851702	0	0	0	0	0	0
hspb15	0.00176087122273313	0	0	0	0	0	0	0	0	0.00227082124408801	0.000493935362828124	0	0	0	0.00796923873846951	0	0	0
dab2	0.0269519074321566	0.0570848308912208	0.00731587408496963	0.0191529519608814	0.00618394770853818	0.10482482960597	1.09950522264981	0	0	0.0919963328669761	0.0396046018054323	0.00635708974032434	0	0.0279454504806618	0.23189765991805	0	0	0
BX510649.1	0	0	0	0	0	0	0	0	0	0	0.00484518190266417	0	0	0	0	0	0	0
c9	0.0138069256091132	0	0	0	0	0.00922394351256993	0	0	0	0.000876771069110592	0.00979093372538516	0	0	0	0.0557139252121178	0.00347671297648351	0	0
gas1b	0.00259968357166035	0	0	0	0	0	0	0	0	0.00109367166576694	0	0.000949183469666137	0	0	0	0.0269074350311033	0	0
fbxw2	0.0412163360324855	0.104918466480032	0.108877561562743	0.168850728654339	0.262759555035816	0.270174741690053	0	0.751120272550552	0.0695778018980824	0.0387166136626505	0.0948613231559843	0.110131052426866	0.132830588368516	0.209048687277594	0.0647740279550302	0.0507325138798651	0.177216821347589	0.232915705600548
ncs1a	0.00081997969074302	0.0581807292281811	0	0	0	0.0426757708311106	0	0	0	0.00133806473021939	0.0386009090534167	0.00146597773531655	0	0	0	0.0198456654670221	0	0
gpr107	0.0323391890245869	0.121910362313548	0.0602070357169962	0.0937893114445242	0.042223889571872	0.193249720435515	0	0.0899127456209955	0.0661222600588488	0.0360382857372108	0.129207572284966	0.0728704087174064	0.0839523015771811	0.219746134845404	0.107763541734408	0.0743152980304723	0.0752096542428751	0.153110109138505
ndor1	0.0164978255839995	0.00812234307775062	0.0253212641032007	0.0167812142534822	0.0317919534565801	0.0113380613048975	0	0	0	0.026646915909471	0.0189212193987738	0.0388236362630376	0.0124973548347729	0.062551795927809	0.00613788764596664	0.000791888276600874	0.0112784838108643	0.0544989616103008
ntmt1	0.0219761722001271	0.133370218217951	0.125073432477215	0.314733994746856	0.114338134129482	0.244528309034827	0	0.21617901199053	0.301396654389054	0.037317672526935	0.0933089925239387	0.168316597891579	0.232671439746115	0.0658970708535719	0.107955860632641	0.163811403436731	0.108914865902859	0.210521546302075
CR376857.1	0	0.00135673980850974	0	0	0	0	0	0	0	0.000175787136122386	0.00188730523010025	0	0	0	0	0	0	0
ier5l	0.0528852430928704	0.0702616051310417	0.231605338867023	0.0365881068722247	0.120499527536593	0.0212441595390162	0.913495042106412	0	0	0.0496048334566555	0.0893515770498354	0.145044646779047	0.0250216812238923	0.222412210795278	0.0133020013342047	0.455068838513549	0.0409555213871647	0
ptpa	0.0547880691430625	0.0392693309731904	0.11069312603271	0.090712227218022	0.05289786503851	0.0630158170182159	0	0.326472509859241	0.0865965811669755	0.0660552266103741	0.0866572327661817	0.0979187081424795	0.112395887030219	0.0823674047870702	0.0271841505269105	0.0366094263907588	0.304483091293516	0.0944457744847532
crata	0.302960851651872	0.0858000456134846	0.121961519651345	0.136150884947304	0.0347667868957591	0.152071565546426	0.188058298072402	0.390128456531153	0	0.30743008245801	0.138250945707774	0.117400387934026	0.121500334605792	0.0399741958214817	0.177755393218592	0.113080605945111	0.23633491173375	0.098296780268604
si:ch211-208h16.4	0	0.0125686969500919	0.0138889712949829	0.0336094491118677	0	0	0	0.110730636096326	0	0.00167519998896915	0.000431021849359588	0.0191592547516615	0.0157595835953322	0	0	0	0.00759988721767369	0
lrsam1	0.0461336259632736	0.0872372980694506	0.052269055461191	0.0782881376153615	0.0661385788625354	0.0304681030515861	0.0674036128336479	0.0885959316748175	0.237648233085387	0.022942725202791	0.0904128564629223	0.0321619535006742	0.0826381228429031	0.0414372081266653	0.0565230604137117	0.040248739838967	0	0
rpl12	12.5782298845698	28.502971957971	27.1652334349741	38.9877480907996	17.5009378470525	23.4825051365572	35.0563282522044	33.852252071407	27.4524169014061	10.9317128098505	23.1870015752034	36.3257837826395	47.0518342394468	19.5249795297509	20.0149719237782	36.368322416743	34.1854387945265	38.4663069348019
RF00302.2	0.000214132147886342	0	0	0	0	0	0	0	0	0	0	0	0.00216200789997687	0	0	0	0	0
pole3	0.0785354015441257	0.131465101898898	0.19180245888521	0.258489552177852	0.155619885787279	0.174549579798701	0.188058298072402	0.562740381688545	0.114105753212077	0.0760035690195393	0.151573212278784	0.220650675351753	0.221286116704102	0.133044576800388	0.152639379521724	0.166960835840764	0.186966417646763	0
ccn1l1	0.00218824797050942	0	0	0	0	0	0	0	0	0	0.00115631720371048	0	0	0	0	0	0	0
lmo4a	0.0118446624311615	0.0216310933856176	0.00412723938219833	0.0160267369786241	0.0234074178107042	0	0	0	0	0.00303013595063898	0.0421413517736547	0.0171011923695553	0.0192726501821265	0.117322853946498	0.00603509407202885	0.127334810020165	0	0.0270296569395941
zgc:55461	0.0085653148047385	0.0176412980318013	0.0172357045339487	0.01128658433083	0	0	0	0	0	0.00693144535053528	0.0419587726278354	0.0369278206303833	0.00452971379003418	0.0333203384013568	0	0.0232832900036505	0.0152721652570458	0
glipr2	0	0	0.0042638894840259	0.0128939706780573	0.251545897256475	0	0	0.284340402427973	0	0	0.0183727976792185	0.0618687879175125	0.00877260610577257	0.0964899023564769	0	0.0102499764250542	0.140693358301143	0.0511123090289507
kank1b	0	0	0	0	0	0	0.376116596144805	0	0	0	0	0	0	0	0	0	0	0
prkaa1	0.0722441019726982	0.0903786570548439	0.0705754934322808	0.115087207643982	0.154015868400154	0.0974477457508222	0.0674036128336479	0.270851722591165	0	0.086866752907282	0.119058632525068	0.0903390447308907	0.141293407469537	0.213105208411321	0.1668210559358	0.052348649540173	0.214133512409429	0.136493962443004
ifitm1	0.000109806618246926	0.00226671018750227	0.000438476314101455	0	0	0	43.3034677514847	0	0	0.0207491006858568	0.033152611217839	0.0340622456010898	0.0115740108700374	0.0370449948507457	0.00888355875363671	24.26983549845	0	0
kyat1	0.0803973119470449	0.0180143292291738	0.0247839350169628	0.00932783533748445	0.0136492683992138	0.00958781963393705	0.188058298072402	0.0496978371501272	0	0.04995455866696	0.041063987148806	0.0541052942361973	0.017007829067179	0	0.00888355875363671	0.0195905456304146	0.0273341946068422	0.0594961321858153
surf6	0.0164854934772273	0.125238526609908	0.0442462113774966	0.0698492943656401	0	0.0778748566125716	0	0.0899127456209955	0	0.0454179326169588	0.062810329036517	0.0434673594935355	0.0439894956843611	0	0.00603509407202885	0.0519782887706879	0.0605421873561801	0.0597173269259125
surf1	0.04705918794698	0.107773425787421	0.092820620044393	0.0726188767904948	0.0561105915479718	0.105538557792541	0	0	0	0.0503021718524016	0.0978176902632775	0.116974096134671	0.0917013831494839	0.170033675011515	0.096209579687085	0.0492432558361306	0.0940232160930916	0.11836605956205
rpl7a	13.7544656851311	33.8378864537701	28.6375821682569	34.0008991944427	16.2202740618866	31.9802024662571	37.6987499754182	30.4657553702958	24.9818446019668	11.7739267530987	26.9990475773597	35.7089387245752	40.6706321109897	16.4198213897386	26.2136350129378	32.8141672355147	31.4914077742202	30.2917522403035
RF00069.1	0.000279608881977454	0.00592582057800454	0	0	0	0.00837805118151467	0	0	0	0.00247136517421225	0	0.00268573250265418	0	0	0	0	0	0
med22	0.0339733772872291	0.016898684516074	0.0409761140301489	0.0130867461634117	0	0	0	0	0	0.0245862229720121	0.0137809749722199	0.0218701101873174	0.0161506640514058	0.00739693663266295	0.0122106392097002	0.0247000472756347	0.021233699899662	0
zgc:103692	0.0401759291548893	0.104756162341004	0.0898004118275181	0.0787910134435395	0.11820688102617	0.112437861169939	0	0.128810840145686	0.348072933087093	0.066452898035875	0.177693819933357	0.0847135227247194	0.106800746593506	0.0586633188145932	0.224213445925599	0.160199428074572	0.0804756207691675	0.101262489566369
usp20	0.00344747429344011	0.0032273160026464	0.006486097812658	0.0166972045659816	0	0	0	0	0	0.00784933938443927	0.00901809637452548	0.0120902030185459	0.0255391701003228	0.0413156557414301	0	0.0112546282900973	0.0459120456123962	0
BX927184.1	0.00162764257945541	0	0	0	0	0	0	0	0	0	0	0	0	0	0	0.0184688957440299	0	0
ptges	0	0	0	0	0	0	0	0	0	0	0	0.00194080936868161	0	0	0	0.207799134932221	0	0
GARNL3	0	0	0.00157264280894136	0	0	0	0	0	0	0	0.0352956253124719	0.00998796314927914	0	0	0	0.00625875080288069	0	0
si:dkey-238j22.1	0	0	0	0.00758532542942424	0	0	0	0	0	0	0	0	0	0	0	0	0	0
ms4a17c.1	0.00194904584874738	0	0.0951773963310557	0.643466108887726	0.0504125710339062	0	0	0	0	0.000748391407508701	0	0.0401952083463478	0.412926209679309	0.0829696644330806	0	0.0143254161533393	0	0
si:dkey-34e4.1	0.00128038841863068	0.00535327912544558	0	0	0	0	0	0	0	0.00287874895016267	0.00557077615395843	0	0	0	0	0	0	0
ttll11	0.0017856504336548	0.0122274800386388	0.000894355027822491	0.010729675482399	0	0.0113380613048975	0	0	0	0.00409877066160838	0.00413803761797892	0.0026090756320836	0	0	0.0121078456357624	0.000791888276600874	0	0
dab2ipb	0.461361631571515	0.666223935598494	0.041730678595102	0.0520100315669866	0.0427731981018646	0.0299045408719442	0.501308966550565	0	0	0.458314200600138	0.91489624285462	0.0448733858216752	0.0364399639268167	0.0281352517823682	0.0516996251777175	1.02654158264142	0.0153091999105943	0
BX005445.1	0	0	0	0	0	0	0	0	0	0.000824322934114835	0	0	0	0	0	0	0	0
si:dkeyp-72a4.1	0.00147793841336224	0	0	0	0	0	0	0	0	5.94109682913681e-05	0	0	0	0	0	0	0	0
zgc:63972	0.531341426377858	0.0789044638488993	0.0228001146473732	0.0443274892704294	0.00775990843308049	0.0625618804339984	0.0674036128336479	0.123204343855469	0	0.403873204645694	0.0994803937950262	0.0387851202833045	0.0673594972552587	0.0649904453314075	0	0.260691987013929	0.383260950691957	0
lamc3	0.00107939034737912	0	0	0	0	0	0.310655483069276	0	0	0	0	0.00110795700373415	0	0	0	0.108292820782654	0	0
aif1l	0.178187049546117	0.159194333968757	4.22840426351224	0.819503537114197	23.9768900873531	2.58704347973661	0.376116596144805	1.74468778915996	0	0.094945503905632	0.0825919867744939	3.25125208522567	1.58259443813086	26.0757319915224	1.36966867832472	0.734426600414028	1.90065433665799	0.113214927779279
gfm2	0.0266519088876406	0.0335370844031186	0.0313043242379135	0.0207644667699642	0.0374449501405641	0	0	0.0879229091932194	0	0.0247509432260489	0.0262343276778238	0.0261688507964051	0.0105986009563855	0.0281352517823682	0.0138679425173783	0.0272595288701205	0.0237279810873739	0
hexb	0.363672551698799	0.542732950998466	3.51718250757944	0.113977069640081	1.41885768574536	2.14009255605597	0.322865523739698	0	0.118824116542693	0.359271893744028	0.816497901823875	4.17280714165927	0.207200281019446	1.93897500191559	2.32724823521686	0.509043750542151	0.155847817707811	0.398880165948916
enc1	0.184977890013062	0.316289133428264	0.0567841501291164	0.0405089521066959	0.101111151204241	0	0.25546191090605	0	0	0.119834502496943	0.265868514705739	0.039628093765772	0.0353332824255865	0.134116361165623	0.0597104045379908	0.272410302732272	0	0.0470743303676505
arhgef28a	0.00651432534925779	0.0639264626105598	0.0767674521934289	0.00419602837522228	0	0	0.0674036128336479	0	0	0.0196317383906167	0.0466429478768018	0.111132426838643	0.00565331072009045	0	0	0.157132871962535	0.0244398986233005	0
ankra2	0.0059795059659207	0.0337701506869238	0.00967778005261992	0.0117655510828391	0	0.00910709488226803	0	0.0744180508424123	0	0.00979262799937523	0.01919626643407	0.0282602022067739	0.0486953578431525	0.0275680310085213	0.0212284919959997	0.022087373715631	0.0665253893854667	0
btf3	4.37017471648716	12.3122581495031	9.16089918425462	17.8547070199594	9.90465602790012	13.4078189088403	13.2976607531856	10.7536742610798	14.5323156317483	3.31703616075287	8.04172398332242	10.3379478242224	19.1260148589815	9.58514938677605	10.3152779562812	14.8060842723721	14.2901339044529	16.4140832688439
foxd1	0	0	0	0.00271813953134382	0	0	0	0	0	0	0	0	0	0	0	0	0	0
CR377210.1	0	0	0.00150953125582585	0	0	0	0	0	0	0	0	0.00102737692384034	0	0	0	0	0	0
fcho2	0.285822502371594	0.528047446434005	0.325967488481439	0.127911473341874	0.733068261013475	0.711190669899461	0.366501740883269	0.19129655338267	0.147789691942248	0.305207118538582	0.407167665707083	0.268378151187191	0.0738407040993697	0.510301430175229	0.643767601536265	0.446433088763391	0.130444166121617	0.203512254297762
tnpo1	0.083427441173983	0.10787039973155	0.0679633272891454	0.0822454721663215	0	0.035711906384195	0.359587688801508	0.505886337139285	0	0.0540928764401211	0.16274969906027	0.0457016030809648	0.103022191322647	0	0.179653793869103	0.0338225934735389	0.368556248358278	0.185955939802842
ptcd2	0.00625487419083766	0.00821564422974228	0.00601287145495513	0	0	0	0	0	0	0.00299798930168086	0.00213108245681674	0.00153570296949894	0	0	0.00603509407202885	0.00915574448472234	0	0.0021316843759899
map1b	0	0	0	0	0	0	0	0	0	0	0.00190429734709227	0.000440308732154342	0	0	0	0.00719581836603113	0	0
ptger4b	0.00142577365329975	0.0201042702257548	0.0156378295739143	0.0703112258413453	0	0	0	0	0	0.00515446818858631	0.027292632121603	0.0192782942831168	0.090794110159224	0.0153962691760533	0	0	0.028728300562387	0
ttc33	0.0408693331460962	0.0524448417133899	0.0830054849247834	0.0763960018365802	0.086161407838226	0.00796841321003542	0.621310966138552	0.0535630115267601	0	0.0634254603345679	0.0454597134023725	0.0915570839830394	0.0730988423423293	0.184033493644961	0.0618326296112839	0.0565839704592788	0.0801990355651269	0.0021316843759899
fbp1b	1.84305468879773	0.241868082051033	0.152649152910261	0.138583672109721	0.198274466059678	0.104389890466752	0	0.0816742782884471	0	1.7735309144414	0.252263587896416	0.0587750777907285	0.179199659040329	0.106941579388379	0.129748171058214	0.1069132134362	0.0736824100874538	0.0567417927184722
ch25hl3	0.127754158485619	0.273328155656954	0.177098765673713	0.0674635976701119	0.100656899797581	0.092349503389854	0.188058298072402	0.10490874737564	0	0.101215659827649	0.395755626600018	0.0969545281676482	0.026024543075372	0.175702212154632	0.17230401415732	0.158282665112036	0.155263727090478	0.127605112414637
si:dkey-204l11.1	0.00354710046637855	0	0	0	0	0	0	0	0	0.00410540656155005	0	0.00623457673415718	0	0	0	0	0	0
ar	0.131897972130877	0.0360186996843726	0.0406105573798893	0.0131173469765918	0.0511166702824226	0.0441452378324688	0.376116596144805	0.0427745269137323	0	0.163185708918917	0.00966267941000077	0.0305992764471656	0.00767209124286686	0.119207638534	0.101476141508453	0.0171702740391346	0.0727959092877002	0.0984403044308892
ophn1	0.0355689858561497	0.0695211072796863	0.254939782186613	0.170587288690607	0.134053601380273	0.500859187984396	0.366501740883269	0.220590379983963	0.0661222600588488	0.01752173320773	0.107749230724815	0.124899407181278	0.119060627016938	0.124428316496706	0.341380897585215	0.0213820763217714	0.178961995859059	0.101303948346599
yipf6	0.0872687722243997	0.737085672890885	0.374196744341741	0.38908489240262	0.549067757647844	0.447867078571629	0.134807225667296	0.570075351076142	0.607131012572908	0.137684966801435	1.04243193358638	0.430477222056585	0.368580036730571	0.619215943463777	0.972912238172199	0.507551186471123	0.506602399375981	0.592102617004627
stard8	0.0330739806574084	0.0401232937680727	0.325438119476527	0.00352421913876542	0.819676029335203	0.0266519122318258	0	0.410003302931009	0	0.0226184993758937	0.0332858250290592	0.471930188450719	0.00471947844859473	0.159010603694584	0.0380906047213753	0.0577019794000777	0.153083544973082	0.130841640365418
zgc:103697	0.0377543597025332	0.12759813476431	0.133156332171706	0.124170928429324	0.112620653794906	0.228578368708316	0.0674036128336479	0.307718964598551	0.414391412405798	0.050372811779712	0.124371606317166	0.144504787306598	0.139695624629325	0.141301007435293	0.131182924753543	0.146502798895103	0.166542765157593	0.0740436846839804
efnb1	0.00504139699970042	0.0117940888449351	0	0	0	0	0	0	0	0.00806349915177063	0.0183089714012776	0	0	0	0	0.00159311874661064	0	0.038795327490757
eda	0.000254518271994006	0.0425486454105342	0.00152611433434937	0.0145902420301457	0	0	0	0.0885959316748175	0	0.00180802531814014	0.023839313730725	0.0129952001989119	0.0124424578492397	0.0847546922642874	0	0.0481015284049544	0.0271583537456921	0.0193866828997825
wnt11	0.00024528925060332	0	0	0	0.0256364242315482	0	0	0	0	0.000935884429503569	0.00115345921264413	0	0	0	0	0.0557072202307576	0	0
igbp1	0.0188159139150771	0.0905199075104409	0.0509801535839341	0.0391745183437789	0.120532374350388	0.0441657840818309	0	0.0912612740192303	0	0.0285038406125997	0.10125638132538	0.0604242461738097	0.0318572178483882	0.0254370724982003	0.142083264119088	0.0967460564721046	0.175956915422228	0
zgc:158432	0.64037661428958	0.32168756642147	0.0164750864759313	0.0721365238053141	0.0739865786246319	0.0498852347264928	0.0674036128336479	0.121279123747419	0.107961047654006	0.719749407509785	0.338985410479081	0.0233738719808247	0.0555141594368671	0	0.0309501702259362	0.132361000792245	0.0077213041591577	0.0822248198704205
taf1	0.0645046356478175	0.110724311115741	0.115179457502594	0.314437438030389	0.215345122486042	0.169642116380655	0	0.484810421726545	0.173976102293752	0.10658706293558	0.208042145652014	0.126841763104676	0.258603168240641	0.106781563877974	0.172543738435286	0.142976076454306	0.434092895449951	0.090037486380596
rhogc	0.116328491091258	0.148081167769097	0.0647569688859792	0.105228061659622	0.0932101968126925	0.0997696925377872	0	0.347988612077227	0.0853322410806475	0.0870483265941736	0.152367061252628	0.0806902791155386	0.125312600920938	0.143978294909326	0.179368370441762	0.160974196453337	0.175611826833713	0.0722182376833477
micu2	0.468447407801164	0.525655172812015	0.21282756662974	0.165573596031601	0.226093357341518	0.57990325151468	0.974637288509066	0.55402218545262	0.229888861462508	0.440997606604417	0.616205791564177	0.179003697656934	0.296796019389339	0.279147451989184	0.588815685428357	0.498877848424077	0.772035657480916	0.618846694920272
nova1	0	0	0.00673980785145661	0.00949617385428628	0	0	0	0	0	0.00166388465152931	0.00616796905001431	0	0.0123891154811701	0	0	0.000578518497434733	0	0
alkbh6	0.0059342550669239	0.00397394564999624	0.0156903939212778	0.00215856890335418	0	0.00784889310984918	0.0674036128336479	0	0	0.0117263809790546	0.0156181510269939	0.0186908400257319	0	0.0413156557414301	0	0.00696787365893629	0.00870926892654777	0.0021316843759899
capns1a	0.188855626997926	0.313661663490112	0.493629457791726	0.422066581854782	0.362133333343516	0.746011240693099	0.824174490290263	0.652637901671643	0.54291093960194	0.206550967919977	0.415809265488328	0.502942970981554	0.611207577151319	0.685600230291991	0.763402719941033	1.29714410391485	0.547451581116717	0.204060037727168
zgc:153990	0.0211832139096938	0.0907423276352262	0.139136079131748	0.0184081388474455	0.13786463184146	0.152276953771918	0	0	0	0.0391613450562534	0.0822426805377458	0.118958125674793	0.0367526471367254	0.129271902185681	0.106663335343427	0.0924558047884486	0.172982440569672	0.126397267174085
dlb	0.000254518271994006	0.0280031206270044	0	0.00172537514400412	0	0	0	0	0	0.0034513892532022	0.112034793047815	0	0	0	0	0	0.0152307148688331	0
ppp1r14aa	0	0	0	0	0.224846309427453	0	0	0	0	0.00145537358857869	0	0.00527421834826864	0	0.309410603507772	0	0.145565126994029	0	0.0281112869628284
ckma	0	0	0	0	0	0	0	0	0	0	0	0	0	0	0	0.00801328281759845	0	0
nccrp1	0.810620981995064	1.82143248939839	0.562133974586345	0.300118218334499	4.32414603097507	0.370311304338688	1.70430085616541	0.841817270296184	1.2891179028772	0.589346902220356	1.05019378162581	0.616504715669546	0.402784983322454	5.99901092112767	0.329932342977728	1.43435348333698	0.47645321066451	0.735867959304645
slc8a2a	0.00268472000922047	0	0.00172925084875955	0	0	0	0	0	0	0.00121219879284395	0	0.000473385733346929	0	0	0	0	0	0
srsf7a	0.250648219935529	0.617265562851391	0.717986257255928	0.976125748211692	0.719554668879973	0.608301345367291	0.378059095902924	1.41328252111727	1.18915728682038	0.34363680686205	0.581443051804558	0.797214072778992	0.881051158632459	0.835704549812774	0.658331702474836	0.723029344723796	1.2831365878446	0.665483562041184
hnrnpl	0.155608851098313	0.323586165845602	0.292615045273074	0.220348084868645	0.127126167784894	0.280195091105421	0.0674036128336479	0.673378733499779	0.119510327467639	0.222630227234698	0.273072324992967	0.297626881758334	0.184118903773925	0.142991910895766	0.0753866128234	0.213141938013461	0.317548391909673	0.0810285373784745
kptn	0.0161254961008557	0.0690622105192432	0.0441326473702676	0.0811820736782575	0.0749486678838814	0.136720711423027	0	0.0523516354650919	0.0972989803066864	0.0430425490625251	0.0869188883821733	0.0889960219210433	0.0938689578946656	0.145639006267932	0.042755574156285	0.0436890803167787	0.173733489962134	0
crx	0.000260165180434049	0	0	0	0	0	0	0	0	0.00155391655343795	0	0	0	0	0	0	0	0
h3f3b.1	0.394851673141169	1.17464209671473	0.886034643448997	0.723616315330477	0.554050294540755	0.765492261388771	1.36458198881739	0.415746085665505	0.159392696731353	0.405338361312405	1.2751625851655	0.82926745130594	0.859270654181396	0.998588376817567	1.08257926491392	0.880087286474279	0.535545118939736	0.461423669815987
nfkbib	0.256517787591644	0.511565898140142	0.307114627314488	0.161580953567464	0.045436351915617	0.133339015082146	0.0674036128336479	0	0.321605793525561	0.224736206203036	0.498797656942057	0.146566200940807	0.174092155007775	0.0991879717483499	0.147024974657779	0.897724979638446	0.167249548625098	0.355580287633967
si:dkeyp-110c7.4	0	0	0.000721767608874133	0	0	0	0	0	0	0	0	0	0.0075918615244458	0	0	0	0	0
tagln2	2.47301494322335	4.30376819818158	0.733707236392746	0.503574106245432	1.60388117479218	1.86858204470553	4.0346691821305	0.481805804569725	4.41371440454706	2.16998648340653	4.21032818869123	1.10760378107469	0.961945858611732	1.6619669961204	2.12122251480587	7.66289732517958	2.50834970480139	8.47614609390449
il13ra2	0	0.00498561649640786	0.0172377263552741	0	0	0	0	0	0	0	0.0580661632851853	0.000632426465403268	0.0108649225879139	0	0	0.397600470513201	0	0
lrch2	0	0.0206362155960605	0.00744829387613821	0.00509772075807186	0.0225692877132798	0	0	0	0	0	0.00311382986996403	0.0152218875997822	0.00315749755688627	0.10058808069069	0	0.00714963908621893	0	0
BX927261.1	0	0	0	0	0	0	0	0	0	0.000825031318188838	0	0	0	0	0	0	0	0
si:dkey-17o15.2	0.212717638975337	0.183133038749442	0.13809336640307	0.037680840146742	0.138233788110632	0.0702368075734781	0	0.720275502470091	0	0.195243781371627	0.237987977680297	0.192120362601297	0.068856291500165	0.20774697909485	0.0475773313108352	0.255426454942155	0.201503832501563	0.0206584680093294
zgc:163098	0.0323637713060917	0.0409643395978691	0.0751245189194822	0.0234979129167337	0.0256364242315482	0	0.0674036128336479	0.202504073249652	0.060084960133629	0.0367481008146625	0.0884728249850829	0.0602123625310738	0.0182412324186267	0.0821883055128292	0.0478905889139098	0.0440801605828077	0.120440702790049	0
wdr44	0.0350774304678835	0.0329931065245224	0.0517680930387976	0.0217709180129201	0	0.125017564353145	0	0.115901715345387	0	0.016486911084198	0.032582492605802	0.0252285741229931	0.0154983855755091	0	0.00727524053764028	0.0257416300709808	0.0304219644721738	0.0341611724114372
klhl13	0.00281943914454604	0.00108057759033359	0	0	0	0	0	0	0	0.00535997056171665	0.0016329282368912	0	0	0	0	0	0	0
klhl13.1	0.0027692262532618	0.00121792740421914	0	0	0	0	0	0	0	0.00103959008547094	0.00208688676257036	0.000601976396866665	0	0	0	0	0	0
CU984579.1	0	0	0	0	0	0	0	0	0	0.00123871097952615	0	0.000639344901639984	0	0	0	0.0169765925897448	0	0
si:ch1073-224n8.1	0.000974564649875038	0.0170997309067211	0.0210416087281444	0.0203647278376134	0	0.0170088231512511	0	0.198805278893518	0	0.00973676073851478	0.0125788485085993	0.00828112214734466	0.0104367998294435	0	0.0211014389654637	0.0408523917960234	0.0374111798529185	0
FP102018.1	0	0.00357864977543973	0	0	0	0.010769015388923	1.65611337913449	0	0.0624235311743115	0	0.00221604585619369	0	0	0	0	0.249994166557341	0	0
sptbn2	0.111676322826021	0.406101787605521	0.0402027495423727	0.0728691444280188	0.0382430051423192	0.0401900715787763	0.134807225667296	0.212038797185759	0.060084960133629	0.0957077550480759	0.386260692837808	0.0562856711585871	0.0749669185245764	0.0477666643689881	0.00693397125868913	0.0752623034837369	0.0880652496622152	0.0556722107333264
cdc42ep2	0.00855843772955247	0.00563539025077487	0	0	0	0	0.25546191090605	0	0	0.00812478754534281	0.0163913942283317	0	0	0	0	0.00556125022108776	0	0
dpf2	0.0841440665371671	0.175466232397265	0.390381388635466	0.090045638598601	0.295803787622924	0.294288278983006	0	0.113147214708189	0.0624235311743115	0.0782983842932904	0.135698048102951	0.405505128673494	0.0916215124612843	0.222842787996608	0.437540802442573	0.148559946284233	0.167264313646311	0.231930017445135
myo1ca	0	0	0.00245506049569852	0	0	0	0.742618337028074	0	0	0	0	0.00932873435589351	0	0.00580972117405169	0	0.245482262239542	0	0
AL935065.1	0	0	0	0	0.440751643428994	0	0	0	0	0	0	0.00777236156472837	0	0.809659165613884	0	0	0	0
epd	0	0	0.0379067544660689	0	0	0	0	0	0	0	0	0.01744849197863	0	0	0	0	0	0.0239528416453686
panx1b	0	0.00130575065646614	0	0	0	0	0	0	0	0	0.000929134882510894	0.00145084316579358	0.00216200789997687	0	0	0	0	0
ins	0	0	0	0	0	0	0	0	0	0.00440853441416256	0.00983678731724275	0.00135789186012898	0.00493671136036018	0	0	0	0	0.0021316843759899
arhgap35b	0.00198972752744163	0.0529425072725301	0.0136324818860233	0.00548027484674411	0	0	0	0	0	0.00084314529619357	0.0344445822562629	0.0157910920672618	0.0104694024825761	0	0	0.0179196563712122	0	0
si:ch211-139a5.9	0.0163188973489928	0.0177534122985398	0.00254951801361953	0	0	0	0	0	0	0.0376653909400893	0.010987507865738	0	0	0	0	0.0550271582928043	0.0199896592047839	0
tmprss13b	0.00820006253701915	0	0	0	0	0.0140846062296213	0	0	0	0.00348723051538497	0.00886467965393057	0.0021775467061993	0	0	0	0.0481635084235688	0	0
tmprss4b	0.00303456735973503	0	0	0	0	0	0	0	0	0	0.00302472958413396	0.000725672184702148	0	0	0	0.00159311874661064	0	0
scn4bb	0.00072201486213812	0.0159335467502916	0.000894355027822491	0	0	0	0	0	0.060084960133629	0.00311236785368942	0.00638819341041589	0.0026194567691347	0	0	0	0.00714963908621893	0	0.0853497204796654
mpzl2b	0.16080218666061	0.228047099551699	0.0751255984801797	0.031227188784424	0.140701404907857	0.172976630918728	0.134807225667296	0	0	0.149581569981365	0.271600640732806	0.212457970772602	0.0332413118434726	0.203738808589986	0.323190807648321	0.428694594108366	0.0561216314460872	0.340363318204122
pafah1b2	0	0	0	0	0	0	0	0	0	0.00019319723180824	0	0	0	0	0	0	0	0
apoa1a	46.232164368556	5.96737095620406	3.37984236706142	4.30639525016445	4.48561408492948	3.64138447766934	8.28827021373727	1.5967771596586	3.55662779711966	51.1485191754181	5.63122876481125	2.22692412466185	2.92579276804013	2.66067322774974	4.67443056421346	2.40115478765634	2.00095561496425	6.69880273092878
si:ch211-139a5.1	0.00566705977036809	0.0112893286433869	0.0128701586858724	0	0	0	0	0	0.118824116542693	0.00555527499243632	0.0213323497270073	0.0243100309830651	0.0204316947180265	0	0.039699342995745	0.0195988348842428	0.0261684199508034	0
si:dkey-111e8.1	0.0213200785084961	0.0436969787621626	0.0286730397834974	0.0195950650517914	0.076415649578464	0.0341783510319774	0	0.0661375661375661	0	0.0162593677018274	0.0406021845558329	0.0286550985403019	0.010820833325801	0.0281352517823682	0.0563353033253096	0.0374196676822987	0.0118989399234422	0
BX640520.1	0.00619892643292187	0.0085298521572169	0.01172978042527	0.0127150236720539	0.0214080044528649	0.0674172453313558	0	0	0	0.00655866630615139	0.00436910505430712	0	0	0	0	0.00348567110322885	0	0
si:dkey-111e8.4	0	0	0	0	0	0	0	0	0	0.00241321969755462	0.00191190697425426	0	0.00205711370490292	0	0	0.0145631633520907	0	0
si:dkey-111e8.5	0.0956896933716947	0.114863471751865	0.151812456723681	0.610005778478271	0.519733419583026	0.0872816459750678	0	0.0668914218440627	0.201139469727884	0.0630542821679535	0.18375554835258	0.114845981112977	0.242268410051217	0.33259899452985	0.0401001167758234	0.0487450846147224	0.198785382082206	0.074731709734227
si:ch211-284e13.4	0	0	0	0	0	0	0	0	0	0.00157818319550533	0	0	0	0	0	0	0	0
si:ch211-284e13.5	0.00785877735763023	0.0203396992547613	0.0131673733694253	0.0132330742322186	0	0	0	0	0	0.00391233337615215	0.00634015788999488	0.00560878704051333	0.00491834320690732	0	0	0.00482912716417172	0.0125245010551892	0.0853497204796654
si:ch211-284e13.14	0.0411940968683321	0.0404255105665959	0.0496487702508427	0.386760769237992	0	0.0498560452376001	0	0.195721954728338	0	0.0323525969651682	0.0710072605552571	0.0375209229865023	0.649857976020605	0	0	0.0423607050863197	0.397130695638622	0.265008474176183
si:ch211-284e13.6	0.0102195764971103	0.0231935120997803	0.0256981108978531	0.065938520583659	0.0355518582240308	0.017656458162564	0	0	0	0.0174183762257859	0.0278730993780006	0.00691742602184751	0.0193360404062491	0	0.00768447543849538	0.0157616614611244	0	0
gucy2d	0	0.00474394553950521	0	0	0	0	0	0	0	0	0	0	0	0	0	0	0	0
si:ch211-284e13.12	0.0341367621235217	0.106277163946944	0.249739264327123	1.20762940698105	0.363355944264559	0.00898319244693179	0	0	0	0.0251951872910092	0.151635430378654	0.152085405599883	0.874194068875515	1.0084774047752	0.0140605883461458	0.0735713328694659	0.116075873349449	0.186249079481526
si:ch211-284e13.11	0.0189914676562187	0.0146588917693132	0.0465927432874621	0.184907518716752	0.17772236919815	0	0	0	0	0.00654848849472539	0.0381270945514562	0.0711916441754478	0.15037159162382	0.0775638245793801	0	0.0187247821667307	0.0779494233964017	0
si:ch211-284e13.9	0.234902786969373	0.278077454880385	0.575123489795262	1.42140358737936	1.58134210034328	0.240715941905953	0	0.169957119625715	0.926085838797479	0.13372775178164	0.339481761749877	0.699361503363926	2.07722697675799	2.00976928832408	0.467573125018181	0.3511881728376	1.15007643097314	1.16613969164996
hsd20b2	0.110743411996637	0.07142570221571	0.0154164384409659	0.0083025007049557	0	0.0300892145210549	0.134807225667296	0	0	0.0481016558188193	0.0595932374268314	0.00360802935161239	0	0.0176431254443862	0	0.112149497746968	0	0.0042633687519798
slc12a9	0.00684477270175156	0.139467080444568	0.334082836454582	0.146683208271463	0.294267880877674	0.776224534658626	0	0.150041445852964	0.0527339939144971	0.0250274489221295	0.180539985260732	0.341815988015006	0.0932075631016035	0.448190892029304	0.802924565080343	0.107076829578687	0.198560916536951	0.140610078091605
CT025690.1	0.00233708793444193	0	0.00950278034295425	0.0044443851859753	0	0	0	0	0	0.00269894157997234	0.00550978502937518	0.0113950938431545	0	0	0	0.0263159783142751	0	0
gnb2	0.00326154240750982	0.138479369378417	0.0112624929900735	0.00470251866899912	0	0	0.566117393975327	0	0	0.0156793940239026	0.146422680483169	0.00691517436728264	0.0289217623865904	0	0	0.162702146578347	0.222253826986982	0.0234244701384855
mink1	0.141546489734262	0.218519161716224	0.0359998540970152	0.0137397939591171	0.0235014864690192	0.04372949157741	0.134807225667296	0	0	0.17800413252096	0.286905186393554	0.0412586795858254	0.00730552989201026	0.0822212903809312	0.10227092211264	0.0581557628654695	0	0
pld2	0.0453336293545525	0.0813303949499559	0.0211490056589412	0.107118954119583	0.0234857558890533	0	0.0674036128336479	0	0	0.0351349853298307	0.0568584418428877	0.00593532316058117	0.0512689260930125	0.0489108444980973	0.0126438568727322	0.140907727948968	0.103574097804929	0
chrne	0.000289514376979971	0	0	0	0	0	0	0	0	0	0	0	0	0	0	0	0	0
gltpd2	0.295314363437227	0.0180769358133741	0.030813896682186	0.00630206440361398	0.0347376213150391	0.0266308038508142	0.0674036128336479	0	0	0.166710239164092	0.0102882916260631	0.00163665508885656	0.00415838455076972	0.0589556594485288	0	0.0115187363461913	0	0
atp1b2b	0.000315880753246717	0	0	0	0	0	0	0	0	0.001926170552661	0.000317802898896347	0	0	0	0	0	0	0
CR854980.1	0	0	0	0	0	0	0	0	0	0	0.00125374776550804	0	0	0	0	0	0	0
mogat3b	0.0811078117599129	0.0149214349540473	0.0186773646049941	0.00260848493195637	0	0.0157387369663585	0	0	0	0.0573996880374222	0.0144247766901979	0.00706644364970508	0	0	0	0	0	0.0021316843759899
znhit1	0.0240475146902573	0.0579930603601357	0.0777698013930708	0.08364399321406	0.185274683308739	0.202596385220963	0	0.256420937567624	0.0816546498240342	0.0367380428502059	0.0677228519178547	0.131159670469724	0.13506650133612	0.102839007962073	0.102864185652085	0.057431095188203	0.161497165015083	0.0349811801250927
si:ch211-271e10.2	0.110042375029278	0.0762080075288416	0.0391772802395453	0.0162295337366718	0	0.0197373214389399	0.29218407596786	0	0	0.0512521714366583	0.127302054641634	0.0416254675478721	0.020335659541819	0	0.0507043851595008	0.10496791062676	0	0
wu:fb64b08	0.0867763964880827	0.0372074192361331	0.0423047149713053	0.04772054694205	0.0304053026847882	0	0	0	0.060084960133629	0.0362204414103296	0.0147029475221	0.0194725828401015	0.00838836131192403	0	0.00650596922676556	0.0111923616337154	0	0.0042633687519798
si:ch211-271e10.6	0.00620961893951091	0.00480192278918075	0.0196273539135012	0.022058940988387	0	0	0	0	0	0.00413828900981098	0.00156600263155483	0.00415824796193103	0.015344098232336	0	0	0.00239610259536249	0	0
si:ch211-271e10.1	0.000285279853402671	0	0	0.0159868045843655	0	0	0	0	0	0.000918657079342322	0.00327076790434705	0	0	0	0	0	0.0155209128780118	0
si:dkey-58f10.14	0.000853166107860642	0	0.0144422939428893	0	0	0	0	0	0	0.000648396786110411	0	0.00587221353376919	0	0.0304266732388281	0	0	0	0
si:dkey-58f10.13	0.0160730136510761	0.0151036615560644	0.0159842740242463	0.0186494001668032	0.0551889151983917	0	0	0	0	0.0077691173574879	0.000973762850571191	0.0035920089300028	0	0	0	0.00421343580409209	0	0
si:dkey-58f10.12	0.263777845651104	0.0608632321899175	0.0326505920719406	0.02726318041252	0.0440483973269616	0	0.310655483069276	0	0.117137836739667	0.0946043957561391	0.0154566972998984	0.0179896440884715	0.00265625415039711	0	0	0.00522122659553305	0	0.0021316843759899
si:dkey-58f10.11	0.0983944949679995	0.0497873049640064	0.125407922359889	0.033198704997745	0.409884006143668	0	0	0	0.060084960133629	0.095896756055581	0.0867876092143774	0.198984158387673	0.0399935618631158	0.440114945020063	0	0.0931319586764094	0.117029987899091	0.207352889159347
si:dkey-58f10.10	0.056151164510953	0.0234031055378992	0.0789035117300432	0.0625941001525116	0.183933701827182	0	0	0.0552095755487832	0.060084960133629	0.0532758142180127	0.0398463267460473	0.0872375441478863	0.0223370668343621	0.157031424576057	0	0.0543300712579888	0.0283523180138189	0.166167543375518
BX640512.3	0.0242742635461863	0.00372526887128078	0.391025165608219	0.00893568806585245	0.129707361906396	0	0	0	0	0.0144475977361257	0.00450466547388552	0.169594332842917	0	0.0761696697039481	0	0.00910655189885185	0	0
si:dkey-58f10.7	0.0103872049809951	0.00794890273470004	0.00833671779198626	0.00741865667512099	0	0	0	0	0	0.00652670217189231	0.00156532100194319	0.00191162998734585	0	0	0	0	0	0
si:dkey-58f10.7.1	0.0738735024224909	0.0326317883579972	0.0741485440582167	0.00380583975663938	0	0	0	0	0	0.0712589764435942	0.0254239550209985	0.0929640710972956	0	0.0238518324170254	0	0.0232848518639013	0	0
si:dkey-58f10.6	0.0938493912384031	0.0256060279186268	0.0875137718161479	0.0147225816696269	0	0.0101595558242194	0	0	0	0.0395788381130023	0.00453164613437281	0.0316025001461557	0.0138452801678465	0.0580344037242254	0.00727524053764028	0.0193405107346247	0	0.032678029906933
cxcl11.8	0	0	0.094652328810521	0	0	0	0	0	0	0.00183495423114326	0	0.037103374685798	0	0	0	0	0	0
si:dkey-58f10.4	0	0	0	0	0	0	0	0	0	0.00131816216558226	0.00453508165798557	0	0	0	0	0.00440553476143148	0	0
BX640512.2	0.00656141232471537	0.0175552236508991	0.86836116301841	0.086967123493765	0	0	0	0	0	0	0	0.00717147444366592	0.0248291311152222	0	0	0.00239610259536249	0	0
cnot6l	0.11794532107043	0.0710621949136522	0.0377394446474879	0.0354959258268395	0.0872145945204875	0.195091794304615	0.310655483069276	0.118489201602658	0	0.050245678148153	0.0798613615879456	0.0444794451638405	0.0333965340987272	0.13211356437548	0.106941342180757	0.176057053284682	0.0509957998061564	0.157570318927129
mrpl1	0.0285607527767597	0.0475084290375653	0.0461060727524344	0.0110935541245187	0.0267233201052899	0.02854497116783	0	0.177191863349635	0.0570528766060385	0.0309358076122352	0.0451664742479833	0.0231695168638274	0.0585726322553929	0.0219967312857309	0.0713482516511117	0.0072133479106675	0.0757000296894629	0
fras1	0.00131290141896251	0	0.00121974945126522	0	0	0.011215728938263	0.269614451334592	0	0	0.000816841841122301	0.000853444759081079	0.0019174966090562	0	0	0	0.0789008520945228	0	0
RF00001.234	0	0.00117018189307346	0	0	0	0	0	0	0	0	0	0	0	0	0	0	0	0
anxa3a	0.00207642834391135	0.0116233117139735	0	0	0	0	0	0	0	0.00477774881349135	0.00360406837239325	0	0	0	0	0.0501295347638503	0	0
bmp2k	0.100515334063375	0.196150611799545	0.485821654356082	0.0885556158321684	0.192249891587824	0.198575677153008	0.25546191090605	0.277128404836688	0.119510327467639	0.0954686187779965	0.162305366605162	0.3449015433952	0.0777324893247418	0.173600724648174	0.204837417690442	0.082878520269956	0.181987873859114	0.0987622492134109
paqr3a	0.0380013059483164	0.153593941686568	0.187763669529921	0.193679327260937	0.19001954073111	0.182771643439542	0.310655483069276	0.178413663031943	0.263720107447273	0.0321379009399008	0.130156846045373	0.180448928154513	0.247244346590978	0.103559672840893	0.193475357487246	0.0749312376481319	0.270247047793265	0.183701834897592
antxr2a	0.0577213358422653	0.184715152372462	0.361802084046626	0.197998598331027	7.83059202830055	0.115278671392252	0.950869892818989	0.269296288853788	0.573035671846429	0.0380036315500302	0.128865175770338	0.908335490184259	0.431393109836121	4.82897229670952	0.249737960017891	0.422685271961657	0.112321452374757	1.55952497131032
prdm8b	0.0150033590737175	0.00625763679492841	0.000872150879311238	0	0	0	0	0	0	0.0132853877675503	0.0149043840139408	0.0028719510236102	0.00969857343907004	0.0309345641165243	0	0	0	0
prkg2	0	0	0.00213163711862347	0	0	0	0	0	0	0	0	0	0	0	0	0	0	0
rasgef1ba	0.272826273313629	0.499212963678027	4.90980280540294	0.105334170773617	7.20343240613121	0.0170059869508338	2.36654723626776	0.177622057940389	0.345057108505301	0.270360631282842	0.400082973253962	3.72789323373039	0.24665787618488	12.0708556116758	0.130788749109199	1.05016192982207	0.0630114657988961	0.455139940986264
si:ch73-138i16.1	0.000377361993624545	0.00706361581075022	0	0	0	0	0	0	0	0.000897673159357094	0.00187524026515897	0	0	0	0	0	0	0
tmem175	0.0051275938360475	0	0.0176362159882763	0	0	0	0	0	0	0.000163507484064561	0.00884268113348372	0.0250493523072315	0	0	0	0.0107504620587065	0	0.030300000303
cds1	0.0436799767426495	0.00736408141687409	0.0187742597636579	0.0128782668943544	0	0	0	0	0	0.0135202679046639	0.0169189234719731	0.0551001070898494	0.00268802752540186	0	0.0247463499133878	0.0174376167202442	0	0.0639667210123647
wdfy3	0.00896438874470997	0.0240346863957342	0.0649010675037975	0.00579401802403127	0	0	0	0	0	0.00810596898265341	0.0457931938801563	0.0392672489679184	0	0	0.00797352788741379	0.0305432094970595	0	0
si:dkey-193c22.1	0.0245268910556859	0.00939900469817573	0.0187197915263225	0.0149100787870017	0	0.0100284306007531	0	0	0	0.023021704211869	0.0164082528047844	0.0125577062898557	0.0148930415235832	0	0	0.0226949473697839	0	0.0229597672967536
si:dkey-193c22.2	0.00324865344257517	0.0101911866617749	0.00164661266583281	0	0.047673531655225	0	0	0	0	0.00151788370582199	0.0010682244234548	0.0241282061889013	0	0	0	0	0.00759988721767369	0
snx18a	0.0512911780795655	0.0178779625800978	0.206757557948193	0.3695503697884	0.512675316315716	0.02393905431864	0.580269934403868	0.255107268529654	0.177174232534937	0.0542012941518026	0.0381314955785002	0.227336538017397	0.341420778589363	0.774597438566895	0	0.487536728496389	0.483776655769801	0.124246107960897
hspb3	0	0	0	0	0	0	0	0	0	0	0	0	0	0	0	0.015172757011331	0	0
ndufs4	0.429638297870909	0.353860980076697	0.48482831802044	0.176922293128935	0.301791713774305	0.309446687968351	0.269614451334592	0.104979443125083	0.383866738911616	0.564590478106103	0.531655843310183	0.760124906919033	0.259784074075892	0.438607790008851	0.386418092048729	0.535700327180932	0.412976761374198	0.15418252605634
fsta	0.00235053600264534	0.00601760751960236	0	0	0	0	6.5237651444548	0	0	0.000142262939013471	0.000389061368439326	0.00201966793023825	0	0	0	1.99568077759875	0.0247877548491045	0
AL954694.1	0.0024491236015089	0	0.00432314268111859	0.00285139246571986	0	0	0	0	0	0.00446746684050988	0.000780382987951504	0.00317354671378227	0.0262899660591117	0.0312087459389619	0	0	0.0369318361919692	0.0319017935188316
isl1	0.0013846131266309	0	0	0	0	0	0	0	0	0.00112749435576325	0.039052131140032	0	0	0	0	0	0	0
si:dkey-3h3.3	0.0333302443260599	0.0372020380252398	0.0882723584200246	0.0849502191760604	0.100182640640901	0.0354670001094181	0	0.0716878448906099	0.215199476958235	0.0346728953059258	0.0453447904194415	0.0599292692400725	0.0728727558897688	0.192266378141359	0.0385034493841589	0.0316427099876648	0.120815394431625	0.0545713952501092
parp8	0.0280034336494331	0.113434441644814	0.616816534443852	1.45164624236135	0.89480483755969	0.196110384106379	0	1.35753542504889	0.647323583843039	0.0293605037935654	0.0972889850728603	0.89573422082077	1.11036965192443	0.853971991778767	0.193349675585589	0.162528917803045	0.761508832792737	0.870645215125988
pdzd2	0.0023762451834207	0	0.00671287367474883	0	0	0	0	0	0	0.00916437346452993	0.00753155669075307	0	0.00374407032861705	0	0	0.0100261481944912	0	0
golph3	0.0650672943433998	0.132624378293024	0.0601086186681333	0.0847004843289804	0.0569970594062398	0.0610535482018368	0	0.322793727967481	0	0.0765097171682747	0.220543995174129	0.0973040474159104	0.101690681500787	0.0815271466951255	0.154683454572945	0.0965952279106336	0.260977095586288	0.0063950531279697
mtmr12	0.00868882444989813	0.00323791206478414	0.0261314606405972	0.0221344882356115	0.050839253883721	0	0	0.0661375661375661	0	0.0270773651109941	0.0164053292886459	0.0324473923159544	0.01227844297189	0.04224078181943	0.00709710615496531	0.0128645770468739	0	0
zfr	0.192915088071451	0.461284669881451	0.436594005548497	0.573848106617221	0.369894718572542	0.428983907914743	0.310655483069276	1.00247324036027	0.316201887918045	0.179547457506445	0.422560731907188	0.391699899542845	0.514677230981571	0.336692127310796	0.309711062311312	0.203993793536961	0.705435304406446	0.252928358903182
sub1b	0.140654630101506	0.152497630323835	0.410064185063392	0.250394999617679	0.234313471760722	0.111586625697109	1.31067823076152	0.231484439767667	0.378097041788578	0.209168332422505	0.226276763574492	0.367547510242561	0.308457491615814	0.246540037300737	0.13890466637521	0.396854225685021	0.313936159680035	0.078505504193565
BX005419.1	0	0	0	0	0	0	0	0	0	0	0	0	0	0	0.0174679046105337	0	0	0
npr3	0.00265235180603643	0.0362910349712006	0	0	0	0	0	0	0	0.00176515042383809	0.0240426040232022	0.000903548542332243	0.00523576656858331	0	0.00718971870225578	0.0321796032849353	0	0
arid3c	0.0145764077172099	0	0.000894355027822491	0	0.0193427339020097	0	0	0	0	0.0252507926913602	0.01547860711618	0.00255550261256233	0.0121869179979555	0.0449534172530208	0	0.00253107399544204	0	0.056472840041475
pias2	0.0541910139301347	0.130024557455942	0.110720030093433	0.14434809619463	0.0632428839851506	0.0996811724754664	0.0674036128336479	0.238637377527782	0	0.0498613594491752	0.146267511046737	0.118092495411518	0.158180027554383	0.127569303153267	0.0626418681809334	0.0831573372671854	0.236497081404325	0.103039043886769
eef2l2	0.00597404482014689	0.00140444901358524	0.0348623741798784	0.00651004157638053	0	0	0	0	0	0.00745349744602107	0.0349168584056834	0.0159057976605962	0.0159351279301152	0	0	0.213739076230193	0.0118584293273187	0.0680543139449565
fancg	0.0010705194479544	0.00126322916745619	0.0162574996253792	0.0097176910665599	0.0652890257103932	0	0	0	0	0.00469591081516319	0.00193719497706517	0.00849716762613328	0	0.0371622877104315	0	0	0.0112784838108643	0.0347945901371255
vcp	0.498382782905877	1.09015094308364	1.5562176411861	0.899928143711879	2.01370432318489	1.24623724979177	0.727287200741586	2.05067433086048	1.37299557633889	0.971099330381819	1.46601387340584	1.62167392944068	0.942271311289429	1.33983937445501	0.902155057832276	1.38172904337451	1.82675293097484	1.64289204046188
akr1a1a	0.950260616861818	0.17482351115714	0.112719405877253	0.132627083620153	0.156726608397694	0.0626094772894265	0	0.0535630115267601	0	0.999772348284603	0.160618326150117	0.0674418395281175	0.0820648185579288	0.125243846331049	0.0538468853940302	0.0837325411371358	0.0355053847747255	0.159015567122556
dnajb5	0	0.00149370998724372	0	0	0	0	0	0	0	0.00161581168684277	0.000615413322049115	0	0	0	0	0.00723982948753591	0	0
epg5	0.0200088206936054	0.0361566711693466	0.0336074586616956	0.0298888511209195	0.0396424016737518	0.00784889310984918	0	0.110882369700299	0	0.0144488358884703	0.0770378035416183	0.0453193228980878	0.0162830548930683	0	0	0.0322268762336444	0.0414405852078492	0
riok2	0.0451601465630737	0.198193887680246	0.0963323267921491	0.152822456980178	0.0572633228089177	0.244990241917473	0.0674036128336479	0.300940623345207	0.168055949299578	0.0517521357241383	0.182554566930752	0.0972738334847925	0.195271824668245	0.063854249422526	0.127808021454837	0.148730640379231	0.306649784590398	0.139869072154431
atxn2	0.0586910870702486	0.0442409692733983	0.0548857468708433	0.0422697597402269	0	0.00690202574455603	0.29218407596786	0	0.107961047654006	0.0369802671969861	0.0567998993721784	0.0339875802819844	0.0200746666184954	0.0292513126526553	0	0.0885838508463285	0.0847717862006352	0
wdr66	0	0.00395572749784413	0	0	0	0	0	0	0	0	0.00521984434213105	0.0013963393288886	0	0	0	0	0	0
bcl7a	0.0181189663545143	0.152713143426116	0.0859696481301921	0.0531577309025687	0.163661794339861	0.100191455204149	0	0	0	0.0271968833907632	0.123728679606934	0.0635860212426175	0.0699106530400579	0	0.0988432681094885	0.0635799816325552	0.0223776433241017	0
alkbh2	0.0100966932454879	0.021058508447345	0.0107336921333049	0.022443009807468	0.0313937243944935	0.0527012045420748	0	0	0	0.00399148410155855	0.0153090961637395	0.00579769027782761	0.0516122005588481	0.0172484501939928	0.00797352788741379	0.00992000151501392	0.00722687994634764	0
si:dkey-65b12.6	0	0.000763967036350315	0	0	0	0	0	0	0	0	0.0098772667910881	0	0.00591989202116953	0	0	0	0	0
CR931763.1	0	0	0.0249103800276156	0	0	0	0	0	0	0	0.00184856688004058	0.0294638058641289	0	0	0	0	0	0
si:dkey-65b12.12	0	0	0.00453441342511544	0	0	0	0	0	0	0	0	0.016695004292262	0	0	0	0	0	0
si:dkey-65b12.10	0	0	0	0	0	0	0	0	0	0	0.000978829292758641	0	0	0	0	0	0	0
ncor1	0.657257360038056	0.522709502100149	0.3327013003037	0.555384075374578	0.40345275089906	0.307789353577343	0.793493042518425	1.55412621971926	0	0.562915656546	0.596527886798236	0.237508430168564	0.396594486380513	0.46435474364826	0.530207616322658	0.262945611101117	1.02431715555939	0.354778868297321
pigl	0.0165036883372584	0.037667892192519	0.0238788806303291	0.0204145171603956	0.0310510790249961	0.0723234431852939	0	0.0496978371501272	0	0.0164018266880826	0.109097076032607	0.0272735358073376	0.0311090130821358	0	0.0794496418631239	0.0187145014446661	0.0196900781696103	0
cenpv	0.0143341522650819	0.0031201053347561	0	0	0	0	0	0	0	0.0149153354403801	0.0170392900697903	0	0	0	0	0.0189322943290206	0	0.0021316843759899
UBB	4.676624424429	4.32120481869702	4.0020998239256	5.37603436197366	6.34937290615199	4.00242693593741	8.49197606683024	2.6010635891579	9.44235679949364	4.49586222891358	5.17697575403417	4.75128189011448	5.59253365770071	6.74572332499816	3.63325562666838	13.0776845800473	3.92752571431361	9.89230271368764
cxcl11.7	0.000252051478489864	0	0.0078868525962834	0	0	0	0	0	0	0	0	0.0157625145448508	0	0	0	0.0211778977293905	0	0
cxcl11.6	0	0	0.0119416688864483	0	0	0	0	0	0	0.00355761805588135	0.000461643005923803	0.117649016319494	0	0.0292513126526553	0	0.0334959137692542	0	0
cxcl11.5	0.00368330308743385	0.00180952897960661	0.04042299675057	0.00554060515597635	0	0	0	0	0	0.000730135582142067	0.00304025479767408	0.124220603054133	0	0.0352288820466571	0	0.0211778977293905	0	0
ubb	12.9970405117161	3.38969971353124	3.46185941634529	2.70146744019611	3.74753149664496	2.41185918577261	7.75587447776723	1.89205363516093	3.2751476779098	8.90217919103011	3.4850731038891	2.95409931669977	2.33738119598624	2.36544117460351	1.71805090567561	8.80013294641046	2.57384765635516	2.03936038968247
p2rx5	0.00789029775016778	0	0	0.0120112173392612	0.0413313669519133	0	0	0	0	0.00674568256064436	0.00219770884915447	0	0.00877808988764045	0	0	0	0.0282703893115312	0
emc6	0.128592302632494	0.419734406236462	0.262181101632347	0.11100413150806	0.198675852219406	0.427905219799676	0.202210838500944	0.572997897480219	0.132001333072394	0.242871436413452	0.540072246432531	0.401647985703949	0.295291743185949	0.237729282813081	0.391431103225785	0.286736666392685	0.341038329621702	0.2365676808167
shpk	0.00170286755207082	0	0.000632662571821437	0	0	0	0	0	0	0.00195983358484478	0.00160157354626042	0.00178456201329441	0	0	0	0	0	0
trpv1	0.00318238879906905	0.0148422768415335	0.40307125835121	0.0979276174070172	0	0	0	0	0	0.0058966437912168	0.00619296401247649	0.213000133968563	0.0339678077592527	0.0279454504806618	0.00603509407202885	0.00581632059559123	0.0142770460791662	0
fam222ba	0.0397655684622103	0.0717965459278368	0.00980143058729581	0.0318429946521309	0	0.0264441473155579	0.0674036128336479	0	0	0.0451460515194891	0.0571298995928583	0.0171663208028286	0.0218078098393576	0.0355220858568815	0.0215018106123512	0.00956437008432531	0	0
eral1	0.0128724625631239	0.0045342915514356	0.0106874290407109	0.0116707649570657	0.024949788550542	0.102954330342264	0	0	0	0.0113272964716209	0.0051180550614374	0.0141144015040616	0.0101195643592003	0	0	0	0	0
si:ch211-207c6.2	0	0.0146687789708385	0	0	0	0	0	0	0	0	0	0	0	0	0	0	0	0
tbx16l	0	0	0	0	0	0	0	0	0	0	0.00430299264532497	0.00106588503217952	0	0	0	0	0	0
BX548073.3	0.00709045076276787	0.00136890852816324	0.0312417720868326	0.0283123276415881	0.0041581338295373	0	0	0.062204916211351	0.0816546498240342	0.00794586725590673	0.00959465382800663	0.00882106413107626	0.0255871888901012	0	0	0.0191362289809579	0.0152721652570458	0.0319986688553756
BX548073.2	0	0	0	0	0	0	0	0	0	0	0.000222285884899657	0	0	0	0	0	0	0
BX548073.11	0.000367341017838043	0	0	0	0	0	0	0	0	0	0	0	0	0	0	0	0	0
BX548073.1	0.00428659138368678	0	0	0.0148833243728848	0	0	0	0	0	0	0.000807085956429949	0	0	0	0	0	0	0
BX510949.1	0	0	0	0	0	0	0	0	0	0	0.0062756359729495	0	0	0	0	0	0	0
flot2a	0.0504533796694471	0.482009340489669	0.175494029486625	0.0757981622093749	0.151157014153952	0.696664350006847	0.134807225667296	0	0.060084960133629	0.0686502209849401	0.434603551561362	0.142621123238486	0.0894938974793715	0.0742251963559935	0.767453862025021	0.238652346789833	0.0556648758048832	0
BX323596.1	0.00408303458333524	0	0.373287938822931	0	0.0701546441361355	0	0	0	0	0.0128100201074425	0.00601659741247675	0.497228302765778	0.0251368791243109	0.656193550074359	0	0.161034053334478	0.00777658795981993	0
BX323596.2	0.00889807511079443	0.00136890852816324	0.365163547734138	0.0050589442893878	0.0261263732674949	0	0	0	0	0.0114156771211677	0.0179997459579029	0.595095222092445	0.0187221865399373	0.11628086188478	0.0637348629700446	0.272540464633775	0	0
cxcl11.1	0.0132624332046553	0.054506536044903	0.408345547029875	0.0096337164662372	2.28253208017298	0	0	0.0219900077404827	0	0.0189915686550219	0.0255807798226161	0.882749306924733	0.0343451210978054	4.63168798556575	0.103415820841637	0.403161863235728	0.0384875413591709	0
cxcl20	0.0117177811912399	0.134742939543418	0.233997714455514	0.00414558636002593	0.0181082329080917	0.011215728938263	0.539228902669183	0	0	0.026974215003996	0.270875639219377	0.126042114299055	0.0154694652588699	0	0.218338593576988	0.604709396787409	0	0.0665643191691006
rufy3	0.00591728127286718	0.0509401583518878	0.0395626392185441	0.00722010792297282	0	0.039454088750794	0	0.0523516354650919	0	0.0106256985033388	0.0153882937286913	0.019842309382524	0	0.0279454504806618	0.0232460299425761	0.0305988058653251	0	0
grsf1	0.0805043781062529	0.0550828922492623	0.0519664225865489	0.0332908221938533	0.0041581338295373	0.084772730466262	0	0	0	0.0544399066618586	0.0859122057101635	0.0611425274012533	0.0550600939952415	0.0963683030644149	0.105393252310169	0.0586478687726252	0.0345821405630087	0.0231579777558614
mob1ba	0.0389109344396205	0.0670252763113534	0.0298227355913112	0.00889726418023722	0.0535656330729119	0.0966932301805706	0	0.0804298169417366	0	0.0334559002744923	0.0806663916878438	0.0252439297079	0.0248880776517005	0	0.121094544023784	0.0729717073897135	0.0624167689728007	0.0392454851111503
aqp3a	0.00258891844917449	0.0669888910000371	0.798649514806948	0.0385659848129932	0.0041581338295373	0.123900412679026	0.0674036128336479	0.137854976564654	0	0.00871574782370347	0.0488836488817963	0.160133714256947	0	0	0.148852993302769	0.263365369826731	0	0
wdr54	0.000315880753246717	0.000681036537610243	0.000894355027822491	0	0	0	0	0	0	0	0.00209960711748492	0.00101031317586794	0.00923681586010951	0.00580972117405169	0.00727524053764028	0.00979792754236624	0.0210745046964534	0
RF00020.2	0	0.0031201053347561	0	0.00151299755681155	0	0	0	0	0	0	0	0	0	0	0	0	0	0
RF00020.3	0.00109699570175144	0	0	0	0	0	0	0	0	0	0	0	0	0	0	0	0	0
RF00020.6	0	0	0	0	0	0	0	0	0	0.000349579358149925	0	0	0	0	0	0	0	0
RF00020.7	0	0	0	0	0	0	0	0	0	0	0	0.000859663685811491	0	0	0	0	0	0
RF00020.8	0.00025615615607154	0.00231521676216936	0	0	0	0	0	0	0	0.000563802355250511	0.010471144838631	0	0	0	0	0	0	0
RF00020.10	0.000149693649700483	0	0.000815077432763651	0	0	0	0	0	0	0	0	0	0	0	0	0	0	0
rhobtb4	0.0153814365813491	0.0131810183574589	0.00439805849919195	0.0167924420000581	0	0.00962139798912782	0	0.062204916211351	0	0.0202809297139701	0.00113487878447458	0.000408539972510979	0	0	0.0257698750161062	0.00934192469334345	0.0237978798468844	0
si:dkey-40c11.2	0.036349235343631	0.0268570233555338	0.0069205766996897	0.00395538953467215	0.0567173267279756	0.130861033030888	0.310655483069276	0.0535630115267601	0.208908376979555	0.0619505133553726	0.0549302215912821	0.0119199375545389	0.0249124831995416	0	0.0466317545091466	0.148971400131597	0.090738425490875	0.140282895162331
RTKN	0.0019084719742799	0	0	0	0	0	0	0	0	0	0	0	0	0	0	0.0192556101937398	0	0
nos2a	0	0	0	0.00618875836797491	0	0	0	0	0	0	0	0	0	0	0	0	0	0
smn1	0.030050567216445	0.0630439922121185	0.110540831250445	0.042071267770384	0.0136492683992138	0.0633849145515466	0	0.0496978371501272	0	0.0484154019807222	0.0550797194352857	0.0765833193211561	0.0965342698784726	0.0471642049712224	0.00714043449543905	0.0607033894284054	0.142109679442067	0.129478450076443
zgc:158640	0.00484022211553078	0.0108804091843416	0.0941090417090011	0.0180577319807452	0.0455174505999711	0.0186377422814632	0	0.0885959316748175	0.161575399650754	0.00494728096518347	0.0277081991177862	0.0370432742803361	0.0587183394058279	0	0.049267536874213	0.0608626011267894	0.0519582625104428	0.0468329235452523
mccc2	0.127321101683638	0.134550081604221	0.136560561677755	0.0645425950659104	0.136943399711045	0.124423608069674	0	0.140947567139909	0	0.128656464399658	0.214326084965945	0.204520499347275	0.117963669628587	0.261294686226718	0.290330982632843	0.0985291000397492	0.0985475297205537	0.0466652791082915
CR936462.1	0.0358316215396542	0	0.00210118466371101	0.00390807427685971	0.0234074178107042	0	0.29218407596786	0	0	0.027763935005297	0.0011318977069285	0.00993439321044761	0	0	0	0.0441188607176853	0.00759988721767369	0.0324316846789899
si:ch211-204c21.1	0.0374057008588757	0.0195714057055687	0.00247487941407385	0.00618875836797491	0.0362584931244311	0	0	0	0	0.0292743821607197	0.00621546489404795	0.00120030553694789	0	0	0	0.0307322672259871	0	0
si:ch211-204c21.1.1	0.00915121152850244	0.00095500859030227	0.263095821162286	0.0193817805474064	0.0455684666210982	0	2.71358920388768	0	0	0.00867215426774282	0.00310394446274649	0.321887940094299	0.0031646120422982	0.00580972117405169	0	1.32777323450187	0	0.352927201530523
zgc:112966	0.00419350142625137	0	0.00462542807774857	0.0193344067540967	0.0312353584257379	0	0	0	0	0.000309697239978197	0.0103822814468191	0.0053246595436909	0.0205480498876779	0	0	0.00306760510842143	0	0
TMEM8B	0.000338601647655934	0.0018581799870299	0	0	0	0	0	0	0	0.000995914360925738	0.0470286797737093	0.000824014688556232	0	0	0	0	0	0
si:ch73-337l15.2	0.00278112005265223	0.0153179632891931	0	0	0	0	0	0	0	0.00500083084685066	0.00838247208554969	0	0	0	0.00650596922676556	0	0	0
tars	0.325885678417345	1.01030819867408	0.491265001267226	0.619803606414165	0.176944674251507	0.669454002888177	0.134807225667296	0.798630592712964	0.511796927082966	0.393472211258682	1.38210166677828	0.584332632208652	0.769990395471777	0.384682367174819	0.542622457790253	0.390668939544775	0.675686956167606	0.802609011300666
BX950187.1	0.0159685295148849	0.0395539944709527	0.0639682507696094	0.0738294660211946	0.544878659242298	0	0	0	0	0.0170244908539413	0.0340425833328903	0.0578547919390881	0.0438833123111776	0.282137047771913	0	0.0118704490896663	0	0.0672017660848243
gas1a	0.00324724145717602	0	0	0	0.0295849235229727	0	0.188058298072402	0	0	0.00441241450541688	0.015555282550628	0.000871782957427787	0	0.0935045842169745	0.00631014355576589	0.0157790272913095	0	0
dapk1	0.0990234297399673	0.0641983567537869	0.230423606298326	0.0873060777151769	0.323014854812588	0.701309536518714	0.188058298072402	0.0647645346542151	0.159352684878227	0.0506507830275585	0.0869506608867211	0.145318457744366	0.142445123224136	0.129525292040358	0.647774480932009	0.0496203544398842	0.384205775813551	0.113089526429707
ctsla	0.117120362937092	0.849085718164427	0.853404408669775	0.0357878349285207	0.0780420456325107	0.112308099567515	11.6447151877327	0	0	0.434162406860575	1.65816408414596	1.84547440111664	0.108538287731225	0.0259144563794913	0.245104042789356	8.5252487569946	0.149760540305665	0.0402147658205462
fbp2	0	0.00104588944530207	0.00286936718115377	0	0	0	0	0	0	0	0	0	0	0	0	0	0	0
fbp1a	0.071026287597574	0.211985705354085	0.14619631005327	0.269499231395253	0.267092877050713	0.231810013285296	0	0.186463844034892	0.337469936135935	0.0518187732643034	0.166988853511442	0.0953000227713029	0.169428338217002	0.243485434831889	0.0881916379331288	0.111992290326816	0.228597996601503	0.233011548715206
kank1a	0.0819727106785868	0.16171747438339	0.0129867371969289	0.00672516212684597	0.0254504733788048	0.106380812358571	0	0	0	0.0832164582355086	0.177384416137406	0.00677071310683772	0	0	0.16107317963086	0.0851176470099991	0	0.0659531764460186
dmrt1	0	0	0	0	0	0	0	0	0	0	0.00056880556519365	0	0	0	0	0	0	0
smarca2	0.289848687861337	0.182306378235351	0.257543565344465	0.584985829218111	0.281421605484708	0.259261341075569	0	1.10183178096966	0.279273558597041	0.208866269929685	0.150549389919586	0.180775825842391	0.335850412407847	0.18404923078108	0.127571233678973	0.214385288218936	0.261197903542758	0.128364296398439
adamts3	0.00739416324895758	0.00177921107516543	0	0	0	0	0.310655483069276	0	0	0.00586409527795419	0.00586584882989655	0	0	0	0	0.0100949531291326	0	0
NPFFR2	9.86824365147515e-05	0	0	0	0	0	0	0	0	0	0	0	0	0	0	0	0	0
gc	0.00433931947714987	0	0	0	0	0	0	0	0	0	0.0132521683062817	0	0	0	0	0.00570221569542901	0	0
slc4a4a	1.44282569041538	0.221917013705344	0.0882296549896487	0.0745934359126656	0.0483374655035218	0.070577755848838	0	0	0.118856253973346	0.947744901000894	0.0838510009089107	0.0274470754675109	0.0132126193178649	0.0277308663954588	0.0246822164630384	0.152162823378963	0.0224144018437887	0.0234485281358889
ifngr2	0.0380444472494354	0.192955255172631	0.350134282775868	0.0503655471629188	0.594582278788303	0.901653097579622	0	0.271010942791951	0	0.096574318926053	0.216717899010237	0.526499064003955	0.078316700834586	0.645223341918655	1.2121060885536	0.11529859028195	0.17272291675442	0.0688604573505222
polk	0.00491003030683678	0.0138450984986163	0.0149176788353003	0.0040428133330969	0	0	0	0	0	0.00355768814446527	0.0111496052932854	0.00579554220073737	0	0.0309345641165243	0.05175983436853	0	0	0
ankdd1b	0.0041253069554252	0.167794452379402	0.0045715582514258	0.00699548231751935	0	0	0.0674036128336479	0	0	0.00946547712283133	0.149318169283243	0	0.00333213376517787	0	0	0.0298346570149392	0	0
poc5	0.0117402742779084	0.00178595985519438	0.0025474037106698	0	0	0.00799159284432777	0	0.115901715345387	0	0.00110435911250007	0.00680071192899737	0.0172941498033603	0.00468946371292979	0	0	0.00159311874661064	0.0202101042437177	0
sv2ca	0.00100608237158566	0	0	0	0	0	0	0	0	0.00105830767289996	0	0.00107116579150636	0	0	0	0	0	0
iqgap2	0.270730987947778	0.31091656799981	0.278775887175006	0.370708950529162	0.239595793269616	0.028388303777254	0.471825289835535	0.331223141170253	0.362422494254406	0.311995054178556	0.321166242204488	0.208603132316225	0.414864226568109	0.105027069116374	0.0209831202799221	0.408177296527543	0.35347788856772	0.1372260041771
f2rl2	0	0	0.00814905379978155	0	0	0	0	0	0	0	0	0.00161804655190304	0	0	0	0.139578217826412	0	0
f2r	0.000221316051028488	0.0220629839286816	0.0097565354152479	0.00917790730864293	0	0	0	0	0	0.000963433461046073	0.0246833748912093	0	0	0	0	0	0	0
si:ch211-130m23.3	0	0	0	0	0	0	0	0	0	0	0	0	0	0	0	0.0270782075445441	0	0
zgc:110626	0.00560121780345054	0.0845257754908675	0.00195178195410421	0	0	0.00815078960774325	0	0	0	0.00589588801189726	0.122309782317413	0.021997944539018	0.00657483363709123	0	0.0253052445119251	0.0563060839633392	0.00921036755813814	0.0952517261794027
si:ch211-130m23.2	0.0611067536648722	0.21518121472456	0.0401970124926779	0.00507825850265517	0.0475200241447018	0.0725619170026122	0	0	0	0.00750665055139732	0.0309475698304902	0.00167354173680219	0	0	0	0.0206790161751265	0	0
si:ch211-130m23.5	0	0.00301299896728955	0.00234441247968274	0.00492254135057798	0	0.00684643112661447	0	0.218837535014006	0	0.00392931013887754	0.0152767329285317	0.000531703937251704	0.0100112083639181	0	0	0.0077304294073942	0.072711727345759	0
vcana	0.0015653758890161	0	0	0	0	0	0	0	0	0	0	0	0	0	0	0.0960272102992156	0	0
hapln1a	0.00162764257945541	0.00799200799200799	0	0	0	0	0	0	0	0	0.00934233818466285	0	0	0	0	0.0886299168120126	0	0
edil3a	0.000261268756614672	0	0	0	0	0	1.56160245650056	0	0	0	0.00111305807505771	0	0	0	0	0.398551568114164	0	0
BX927192.1	0	0	0	0.0040526602675161	0	0	0	0	0	0	0	0	0	0	0	0	0	0
cox7c	3.84499368937304	2.71736043333347	4.02542242234257	3.10686265876471	5.46958276991004	4.83974648013724	2.15235875031087	5.21945470993109	2.13713471566886	4.1582785475563	3.94765729750177	5.7293119020781	4.18713298569885	6.02913348976126	4.50684128177253	3.76559952549707	4.94020539509653	4.77822531344853
rasa1a	0.0404685419019215	0.216311858325615	0.0962079065684394	0.125861476582525	0.0758792286099266	0.0374725352501503	0	0.0885959316748175	0	0.061614638277975	0.0886563048788802	0.100126142973374	0.0962306805296265	0.0491336616079311	0.103147234551193	0.0572894819466709	0.0627579641811696	0.0021316843759899
ccnh	0.015498238040555	0.0276068260692183	0.0420908098253226	0.0191879201073267	0.0618090575976277	0.0439256844195184	0	0.109142396753195	0	0.0175482725708567	0.061760592706048	0.0240404344464788	0.0298769850327036	0.0784455684875447	0.0566511237571475	0.00477513871777975	0.0364997813229623	0
BX470189.1	0.00366449946431081	0.00530808259827488	0.000579079099772897	0.0156222786638743	0	0	0	0.0523516354650919	0	0.0105222366491784	0.0183860929146877	0.0155589167398473	0.0207771307358608	0.0193930050415929	0	0	0.0807666799915298	0
tmem161b	0.02580061851658	0.0312045577247367	0.0242343207912724	0.0421648509819431	0.0684416429374139	0.0725054986592428	0.366501740883269	0.083903879715398	0	0.0521258327904243	0.0586165612773888	0.046496817970122	0.0392019892840934	0	0.0740740740740741	0.00823366407168057	0.033119643337047	0.0021316843759899
BX465834.1	0	0	0.0014733279753306	0	0	0	0	0	0	0	0	0.0022330456727448	0	0	0	0	0	0
mef2cb	0.00456018751351872	0.0158370759735678	0.751482294636205	0.0439505128348897	0.00831626765907461	0	0	0	0	0	0.00480570883797159	0.313049854602508	0.00841189663196313	0	0	0.062583363158678	0.109105624801167	0
mblac2	0	0	0	0	0	0	0	0	0	0	0	0.000471215406368863	0	0	0	0	0	0
polr3g	0.000277711204230764	0	0.014600104179874	0.00413178920107311	0	0	0.0674036128336479	0	0	0.00121283208249588	0.0273638287282958	0.00294805807028047	0	0.0352288820466571	0	0.00329767882982526	0	0
lysmd3	0.205601893351646	0.482181372532979	0.316873479515536	0.29623021111525	0.276980021804636	0.151850768322421	0.719175377603015	0.233668694936319	0.643294807161153	0.137173855828534	0.477034814907333	0.358080146167253	0.230769799089798	0.2831139442924	0.248207418886374	0.68546933973485	0.372639254940481	0.478744553754711
adgrv1	0.0116722585463213	0.0137344736105769	0.00774422901997567	0.00468006381735021	0	0	0	0	0	0.0110440405021837	0.00147242095749724	0.000978987693439402	0	0	0	0.0241006210215671	0	0
arrdc3a	0.591178333677853	0.351747958827543	0.163622292777928	0.254712929263759	0.115481667689978	0.0485573992662292	0.366501740883269	0.3322914272856	0.0874974844473221	0.260017894183549	0.409420191573177	0.0659625198432801	0.250134390640348	0.192671384759623	0.0322392157706142	0.512785323540532	0.230590102545206	0.695902437121726
si:dkey-172m14.2	0.112107713552603	0.147673272059241	0.000918098372220767	0.0293576517207943	0.0142594361818934	0.0111474642305742	0	0	0	0.104335635577788	0.106147397353554	0.00552679232019532	0	0.0219967312857309	0.0329788111138593	0.0158906270760718	0.0163791310215828	0
si:dkey-172m14.1	0.0723076883492886	0.104855786630137	0.0235670296122684	0.0359228557990986	0.0510860306863593	0.0231303119339885	0.322865523739698	0.0744180508424123	0.0920522120146547	0.0660786306405995	0.0802444718614754	0.0488067769725574	0.0130472890824678	0	0.00723693732812274	0.042757464644056	0.0359030163546636	0.0362397622671595
CR751602.1	0.000351180835022338	0	0	0	0	0	0	0	0	0	0	0.000385731692132416	0	0	0	0	0	0
nr2f1a	0.018145727077136	0.0253502012363189	0.00132283058760002	0.0028151132168158	0	0	0.134807225667296	0	0	0.0172236115290995	0.0369476029683399	0.00354695597446563	0.00390272839742264	0	0	0.228048240446187	0	0
CR751602.2	0	0	0	0	0	0	0	0	0	0	0.00112039633634763	0	0	0	0	0.00579095662579415	0	0
fam172a	0.0854800176448494	0.0951696320252996	0.089042190269963	0.132688878083427	0.105282651860459	0.0713116838341905	0.134807225667296	0.068927488282327	0.0972989803066864	0.0542040760346817	0.0810652583822228	0.0662242334678315	0.0815532049365877	0.0477253703018265	0.0262835558891768	0.101982244139351	0.155196730627093	0.0558939690580398
si:ch73-280o22.2	0.000545125309590291	0.0289016169284596	0.00767407018938536	0	0	0	0	0	0	0.00695108742283414	0.00885095750499152	0.00450116973609882	0	0	0	0	0	0
slf1	0.0117826172795144	0.00128972514667399	0.0289832192144717	0.00455082451838624	0.0296850417074836	0	0	0.0496978371501272	0	0.0125059189787378	0.00099981682081195	0.00996164786350906	0	0	0	0.0107665688018396	0	0
mctp1a	0.000171957654670924	0.0392127446346521	0.020394397472668	0.399415665536851	0	0	0	0.27505968321986	0.05780848050409	0.00422259357641361	0.143645400076793	0.0216034396408673	0.291031225477946	0.0254370724982003	0	0.01754840625834	0.392761915349631	0
zgc:194908	0	0.0183985166365215	0.00769422347295111	0.0557648933763031	0	0	0	0	0	0	0.0235878189372476	0.000607348995730215	0.0294963227144274	0	0	0	0	0
ttc37	0.020699964087446	0.040644884347581	0.0129178193215697	0.00930693501670641	0.0247386975075762	0	0	0	0	0.00712408167678154	0.0317897635527441	0.0230514350423171	0.0170437934337527	0.0176431254443862	0	0	0	0
nol6	0.0506470143547632	0.161054306106738	0.0561221126152919	0.100563026101821	0	0.0436082805460757	0	0.0496978371501272	0	0.098395103637584	0.0995100583813945	0.0494979924876068	0.0838686969519257	0	0.00718971870225578	0.0647854337774838	0.184511203915347	0.0236500516517623
arsk	0.00691231629667234	0.00269678435433589	0.0166224401306175	0.00476753044783321	0.0123275678919926	0.0354384143650919	0	0	0	0.00436191301832285	0.00283507816009869	0.0131703921814293	0.00494213989715407	0	0	0.0258051042731118	0.015233011764455	0
col4a3bpa	0.113893869901293	0.130891647584546	0.0472498761200139	0.00589973650084825	0.0304053026847882	0.0359267233913309	0.134807225667296	0	0	0.0908483369541899	0.117075295363813	0.0181604873882751	0.045440864455237	0	0.00718971870225578	0.16399106585021	0.00454120851549256	0.0488527967122324
hmgcra	0.635456021083248	1.06797010938729	0.0496865662233904	0.0683323602200557	0.0497183856022967	0.391837486470993	0.0674036128336479	0	0	0.830833012337992	1.06148822641306	0.121954652885733	0.0890827432152721	0	1.30798353747772	0.579176362732175	0.0628117857635349	0.108435461048454
gcnt4a	0.0174203941322016	0.0285800976596044	0.0245382738290861	0.0165674390017271	0.0851843703349821	0.017789095005768	0.366501740883269	0	0	0.00407882847305247	0.00427582899513339	0.0806877108386856	0.0470355098172401	0.179867451470349	0.00715729955087945	0.0101483691570765	0	0
fam169aa	0	0	0.00124407865214528	0	0	0.17969375339926	0	0	0	0.00017331193138955	0.00303396585453469	0.00275371944885957	0	0	0.0332253509427693	0	0	0
zgc:194398	0	0	0.00681244852343584	0	0	0.130288552460302	0	0	0	0	0	0.00606970663890708	0	0	0.0483617458590255	0	0	0
pomt1	0.00724845632845736	0.00279570795890071	0.0100679808411785	0	0.024949788550542	0	0	0	0	0.0122033220667625	0.0182450600270158	0.00465835698598535	0.00390205072275734	0.0624441169013371	0.0888147503297774	0	0	0
ccdc180	0.0015361971838126	0.00266400266400266	0.0275535444650273	0	0.0584954102255416	0.336579180804464	0	0	0	0.00896365255374174	0.0117920051869905	0.0487701805441978	0.00323849403550361	0.28717441551696	0.480842312267251	0	0	0
card9	0.0229744474906927	0.0279957104874268	0.740519057314132	0.014970449268931	1.89118259058695	4.00862673577843	0	0	0.322120191111968	0.0255038547607883	0.0365286854615099	0.601085061603615	0.027548698611398	2.60171266835737	1.27827261681971	0.128502309714026	0.0360621567333456	0.0738470627330798
snapc4	0.0542847106326186	0.0437485820479748	0.0559945708743803	0.0309074099468267	0.285734618814851	0.0934214649731576	0	0	0.0962667744854541	0.0191107819972696	0.124961331560005	0.0701374521466133	0.0333095912269857	0.115195794589786	0.0806754508553603	0.0118693185817662	0	0.0021316843759899
entr1	0.0190682241815344	0.0226317997024467	0.0363383262845689	0.0150440923737467	0.06434290106495	0.0347775457641475	0.0674036128336479	0	0	0.0197799171339517	0.0191891809876314	0.0219627863529667	0.0230868886472114	0.0314386317907445	0.00718971870225578	0.024165602397695	0.0164702097072349	0
ubac1	0.0575121494809862	0.0600520161849544	0.0870924741983169	0.057293821464294	0.112412811473931	0.0421789099190686	0	0.241305397850451	0	0.0404212217478771	0.0500658582924233	0.0312401927180118	0.0288875991972397	0.0356151877308239	0.0901282190485082	0.035976365973114	0.174293856251358	0.0330405936733871
msh3	0.00688270070056274	0.00121792740421914	0.00764485060267359	0.0155503975984753	0	0	0	0	0	0.00956722948852163	0.0117050071626218	0.010857014221226	0.0235010413901967	0.00739693663266295	0	0.0057799931785209	0	0
CR388055.1	0	0	0	0	0	0	0	0	0	0.0014032952287272	0.00115067432821264	0	0	0	0.00715729955087945	0	0	0
lhfpl2b	0.0149538012909539	0.0489432951560512	0	0	0.0169396778073281	0	0.29218407596786	0	0	0.0370342644261095	0.0904213301142894	0.000463636437818194	0.014873877062802	0	0	0.0349487785438928	0	0.0021316843759899
homer1b	0	0	0	0.00696018461193665	0	0	0	0	0	0	0	0	0	0	0	0.0166837408206021	0	0
tent2	0.0114647657582854	0.0262203967560156	0.0132066716596728	0.0222072356003155	0	0.0247219294132902	0	0.157867197953565	0	0.0113978974397984	0.0347149990188461	0.0235508926548781	0.0582299517892462	0.065388426034352	0.00631014355576589	0.025958438474151	0.068847293331498	0
cmya5	0	0	0.00106465829525849	0	0	0	0	0	0	0	0	0	0	0	0	0.0253436703963388	0	0
mtx3	0.0203028061476669	0.0242963058021447	0.0044855700022864	0.00450057923179925	0.00775990843308049	0	0	0	0	0.0175077780435032	0.0351471745523809	0.013372548797172	0.0317615349315127	0	0.00606943432872056	0.0312307812291314	0.00719086644907105	0
thbs4a	0.00297311661518875	0	0.00405335074041393	0	0	0	0	0	0	0	0.00194449629767905	0.00149048063200261	0.00402650243905385	0	0	0.00462698196772588	0	0
serinc5	0.0244658776855153	0.0983028765153828	0.67036927508943	1.13018039576252	1.53722041701581	0.147317540515521	0	0.7817308212262	0.601620848732687	0.0390612714725957	0.194769292404699	0.70204746852948	1.08524634790393	2.43402226558341	0.245226456067791	0.330083949103965	2.05187317373663	1.28939205869566
cdk7	0.0491177165641381	0.0472325626306908	0.0606312178323813	0.0717739428592492	0.0997421870974839	0.13304044044343	0	0.181862593907404	0	0.0402322024195357	0.108410030952179	0.0822628900147914	0.060394717507426	0.0116194423481034	0.140854998889995	0.0398022048778074	0.0334012673081389	0.085726000888472
AL935198.2	0	0	0.000872150879311238	0	0	0	0	0	0	0	0	0	0	0	0	0	0.0163791310215828	0
setbp1	0.051158960998071	0.021683599640156	0.0475817041025215	1.13216473188463	0	0	0.0674036128336479	0.120454433370823	0.172959670064138	0.0597950409325775	0.0421548661899234	0.0261904622200736	0.97308406535528	0.020746070175657	0	0.189687148182368	0.158947892387747	0.0413980965155222
slc14a2	0.000285279853402671	0	0	0.00682623677757936	0	0	0	0	0	0	0	0	0	0.0259144563794913	0	0.026516723786085	0	0
lnpep	0.0163353910342462	0.0579689205684283	0.487557771940717	0.183996883500628	0.5477158163331	0.281048242089634	0.433905353716917	1.08165040336291	0.178909076676322	0.0355569986048236	0.0659390786777841	0.347701690222788	0.23811109492192	0.896105882426721	0.12367386169418	0.149311852438979	0.696406646512441	0.0610477333545973
erap2	0.0791814452854	0.214248537427784	0.121601799451914	0.0617108248722529	0.0692317271408593	0.206645643063353	0.0674036128336479	0.182531674236521	0	0.0565243804676493	0.320373417899679	0.0776484734679011	0.0715325841763745	0.0596294661939463	0.236179928474799	0.0319579297786881	0.183441842501243	0.0215183672757724
rgmb	0.0895235178620076	0.0495183237141454	0.0269556517881917	0.0727949546822446	0	0.052470397874894	0.0674036128336479	0.0668914218440627	0	0.122561142867658	0.0455589938534867	0.0129559198290039	0.0311179129204123	0	0.00709710615496531	0.142216453314151	0.0143817328981421	0.0021316843759899
mamdc2a	0	0	0.0046682182211707	0	0	0	0	0	0	0.00136858366918377	0.00187524026515897	0.00374275096650264	0.00517666669255	0	0	0.0424837788202363	0	0
ptar1	0.000451529830476286	0	0.00506102097872137	0.0125785489139827	0	0	0	0	0	0.00997799353675298	0.0246050940122824	0.0137943383223537	0.00908146216659125	0	0	0.000578518497434733	0	0.0368837645045404
apba1a	0	0.00367921580405359	0.0447079396123428	0	0.0347667868957591	0	0	0	0	0.00146462462842473	0.00866316473735177	0.0451197941309552	0.00327435671169453	0.0381074324736297	0	0	0.00454120851549256	0.122739296619007
fam189a2	0.00146429478636722	0.00848478677730829	0.000863953277406758	0	0.00399147421108512	0	0	0	0	0.000969269504222526	0.00240584233708238	0.00815768396763557	0	0	0	0	0	0
zgc:158260	0.00105164900667545	0	0	0	0	0	0	0	0	0	0	0	0	0	0	0	0	0
scarb2a	0.0571553148707029	0.158397147010487	1.7939410299219	1.82864953272884	1.23868705361524	0.0170973742133785	2.08050949536076	0.921600497414376	2.3605786283956	0.045561026690666	0.139697315124748	1.39585516805687	1.50629784382865	1.44908958604976	0.0232427127075631	0.560460459725583	1.15037960667632	1.01368658581218
CU695117.1	0	0	0.00902582236603159	0.00624898454001225	0	0	0	0	0	0	0	0.0137754170398672	0	0	0	0	0	0
CU896641.1	0	0	0.0112406064966359	0	0	0	0	0	0	0	0	0.00224036069786234	0	0	0	0	0	0
zfpl1	0.0195089704749905	0.0402716625883048	0.0706295917972398	0.0120638210903595	0.00399147421108512	0.039902392673295	0	0.161399852346187	0	0.0272674327317443	0.073300463936949	0.0620950271317679	0.0616727475171245	0.0698985262214759	0.0595627644514091	0.033987711366384	0.101260866875143	0
mrps30	0.0986519699170009	0.124102539199547	0.159519873544908	0.0516241273863118	0.154219427062896	0.14500553948833	0	0.187255034463302	0.360731472653624	0.109561151225622	0.201668811138431	0.180023229548668	0.098037152658007	0.069596268654228	0.152992556709931	0.0955000373058549	0.382469731951514	0.0740863173718912
hint2	0.0979742091100933	0.192469490106027	0.0972914971793082	0.124882460230171	0.191152447744134	0.103906093619457	0.0674036128336479	0.138579266734673	0.241602499617986	0.11051455254624	0.263045217596127	0.146078265374621	0.161901373492112	0.182929175486535	0.219938841643757	0.238069572082846	0.211097519169248	0.0367157066121316
taf6	0.0536963634271176	0.0993384958352636	0.0797323552103487	0.124233054066384	0.062500586102636	0.0830452052596765	0	0.350806341852503	0	0.0487172312804981	0.0767045131214054	0.0964436456737067	0.112470485609721	0.0786264492512589	0.0143470182531352	0.0176945153676271	0.0834738807687654	0.0306183060728348
BX323994.2	0.000447633268332918	0.00406935814014056	0.00187254941798355	0	0	0	0	0	0	0	0	0	0	0.0256595136495783	0	0	0	0
CR847545.1	0	0	0	0	0	0	0	0	0	0	0.00221796078024312	0	0	0	0	0	0	0
sat2b	0.0247447546449917	0.0284957033630951	0.0526721022685253	0.0380329919277775	0.0876951885715698	0.0813010649289498	0	0.0402149084708683	0	0.0121295478045688	0.0330623889567909	0.0797411570298985	0.0353060189272854	0	0.069114351437694	0.189359052513833	0.0376197404750109	0.157959886566088
naa38	0.0484124329901282	0.102793743796731	0.133924644073362	0.14215245563486	0.090950996072713	0.151781838182576	0.188058298072402	0.325692203846372	0	0.0874835976391919	0.193428491935696	0.157311488527389	0.161239240042915	0.100798137605246	0.120397474600701	0.103498249126923	0.206307694830712	0.196899175870895
BX927335.2	0.0013212812130815	0.0151546217413864	0.301401361892603	0.0175586881110407	0.450753295899358	0.344436683632371	0	0	0.261997393687771	0	0.0352451451258766	0.131707021912824	0.0489576185404005	0.194743932213322	0.0999130661200034	0.0219545965896378	0	0.055516941206371
cldn15b	0.135833481771346	0.00843675137529224	0.00570725437689338	0.00335894190642794	0.0142594361818934	0	0	0	0	0.0725779484546638	0.0080003392106183	0.000473385733346929	0	0	0.00606943432872056	0	0	0.0021316843759899
CR749168.2	0.00575145591407273	0	0	0	0	0	0	0	0	0	0.00557711843889184	0.00104072134477849	0.00619914761720264	0	0	0	0	0
arhgef15	0.0135816091849921	0.00892109183733455	0.520656537117388	0.0206918258531509	0	0	0	0	0.0972989803066864	0.00592890283331858	0.0224969494095863	0.203758001674723	0.0175692059193397	0	0.0906328405107206	0	0	0
CR450749.1	0	0	0.00172925084875955	0	0	0	0	0	0	0	0	0.00243993609319385	0	0	0	0	0	0
grk1b	0.00150739565810484	0	0.00155573159522851	0	0	0	0	0	0	0	0.00154366868918138	0	0	0	0	0	0	0
rangrf	0.0291184909048257	0.0466742073957749	0.0864326706158123	0.0514644157283477	0.0709709766714885	0.0465118365950878	0	0	0.0624574508616005	0.0326580970526467	0.10930590886675	0.100963955829425	0.0595974113555681	0.122949580838572	0.02767710024378	0.0487816996419019	0.108476882577338	0.0653947037919523
slc25a35	0.00713247967353723	0.0262862391992782	0.183358688597986	0.0124202280178524	0.077610584452332	0	0	0.0885959316748175	0	0.00703852137104932	0.0253816622286054	0.27408334099191	0.0369620543008934	0.176756869291214	0.0649772579597141	0.00954399740302988	0.035416109161573	0.10785852575274
tmem141	0.0204394581365025	0.0205773718339684	0.0419927096206465	0.0285460262559229	0.0111213056412823	0	0	0	0	0.0195645362634374	0.0507790663069109	0.0532961104048907	0.0409527796107922	0.106840719443776	0.0380268913293992	0.00566469819218431	0.054683480472256	0
BX276102.1	0.000308168796464043	0.0134200827556148	0.00211595653402088	0.00717881602728392	0	0.0102982899689507	0	0.0402149084708683	0	0	0	0	0	0	0	0	0	0
zmynd19	0.157614688499201	0.210977138830888	0.109937139162766	0.0409324243440842	0.0300910923587169	0.143346572376682	0.29218407596786	0.0744180508424123	0	0.0351627274809799	0.0527237910426281	0.0234547167040154	0.012149013693577	0	0.0152444792761098	0.157410008824995	0.00870926892654777	0
bspry	0.0124193728764663	0.0222558285644946	0	0	0	0	0	0	0	0.00860019878309091	0.0172711881914619	0.000445947803860918	0	0	0	0.000578518497434733	0	0
coq4	0.0382113487170558	0.0526305942365643	0.0536599814726419	0.0906593861615743	0.0191841002177395	0.0138040514891121	0	0.287460381014155	0.129208170451622	0.0547545823251594	0.0787056914299367	0.114118580850134	0.126965863219401	0.248378593272415	0.154301310613824	0.0925114122049936	0.256403947900711	0.11451526745874
traf2b	0.0853724664314246	0.191610556583847	0.358284441564991	0.30762011662015	0.433598466480291	0.135013792766088	0.378059095902924	0.349843172316975	0.619252743043887	0.0288586257551455	0.11526736755856	0.160343169811357	0.174495055692683	0.326804543368489	0.0987857401874656	0.17371574107578	0.148055499018081	0.382127506931177
fbxw5	0.0312287086290285	0.0506680618027203	0.0668770557615526	0.0784757095558322	0.0300923836177064	0.0987214550998953	0	0.150065962134717	0	0.03567630102178	0.0597128560271604	0.0461234279973983	0.0356155523800012	0.0292513126526553	0.0155384587824762	0.0238392527942606	0.122456223624813	0.0042633687519798
alad	0.0586585629365206	0.041347406725148	0.0638739030283732	0.0344474914476458	0.0310510790249961	0.00931779745903663	0	0	0	0.10170042439566	0.0654218086415588	0.054616081189295	0.0355159096099684	0.0296615535910771	0.026557380888288	0.0944821192480833	0.0108718223022388	0.0617661129935113
tmem203	0.0269485937694461	0.068174801182928	0.0672377008731155	0.0325296147051802	0.0948839276382729	0.157591539822937	0	0.0611845325501713	0	0.0297113509789965	0.109845523384863	0.0661031941394329	0.0597920193751218	0.0572549096229283	0.104371318795623	0.0476525752551919	0.063419620392722	0.0360917669265875
tprn	0.183863766255402	0.142256166471772	0.0589308755475097	0.029218256963019	0	0.020064340889478	0	0.0427745269137323	0	0.21610540631552	0.0882889558012014	0.0160536088066022	0.0193583723016574	0.0217521344281908	0.0881094523938532	0.0344094234672763	0	0.0021316843759899
ssna1	0.0113381410167565	0.00625139131197927	0.0329856781729144	0	0	0.00684643112661447	0	0	0	0.0165331270611306	0.0255750890810515	0.0317045105537404	0.0122539992222833	0	0	0.0583487537313491	0.00470295656067143	0.0194196627969752
anapc2	0.00506422890138573	0.0319391608037602	0.0536670072440062	0.031667490748597	0.00399147421108512	0	0	0	0	0.00977524052479775	0.0156869409244318	0.0271833077941555	0.0283750844207752	0.0413156557414301	0.00606943432872056	0.0384805952223876	0.0266235513979329	0
npr2	0	0	0	0	0	0	0	0	0	0	0.00883611537533829	0	0	0	0	0	0	0
spag8	0	0	0	0	0	0	0	0	0	0	0.00171979202636805	0	0	0	0	0	0	0
ccnb1	0.0325445756418914	0.052693416265828	0.207870140468507	0.023979633182546	0.0267233201052899	0	0	0	0	0.0108223991581593	0.0404239925811575	0.11120531094079	0.0264106270033285	0.021205990350105	0	0.00175543553057688	0.0132698503691672	0
slc30a5	0.0607430878606065	0.281803766592217	0.12407886235516	0.0676421818354617	0.145287661571711	0.0792962789872151	0.134807225667296	0.157867197953565	0.122409508770641	0.0809798884970639	0.310750910549575	0.14399188151075	0.118785209875633	0.117557450969663	0.277796412282668	0.0753912327719547	0.155265261751284	0.278891463726789
pik3r1	0.464860919041962	0.25027126525859	0.523066269973128	0.995314511276779	0.905524574803179	0.071558965792882	0	1.27746183978071	1.16784002818672	0.282013797118663	0.240883832527775	0.335690418991771	0.835061498252884	0.202122148801343	0.124980903981675	0.346461328374317	0.258072658498773	0.4805528824044
cd180	0.00281562072675735	0.00636217013034935	0.195538936609127	0	0	0.316352386850418	0	0	0	0.002767091250729	0.000551274723568803	0.0659135745088116	0.0111633930016689	0.0370060615928889	0.674368759693533	0	0	0
CU467961.1	0.638820950363951	0.716074720821447	0.05022053672615	0.104253109410786	0.196805204419994	1.16281786695985	0.366501740883269	0.211431150206832	0.0630859103927729	0.292330682948883	0.660300877735447	0.0537317351200316	0.0691811091477206	0.10245992830491	0.86169445977805	0.162880115667312	0.0636798761180003	0.121198604153792
CU207241.1	0.00342109628176971	0	0.0155987189440648	0.236284710079671	0	0	0	0.328270864245831	0	0	0	0.0195899243384089	0.261020817308738	0	0	0.00347671297648351	0.202899392787694	0.035151732453134
srek1	0.0118393051662072	0.0259066061680995	0.000918098372220767	0.00756683215328586	0	0	0	0	0.0972989803066864	0.00760103930183913	0.0124876812489606	0.00668074511160307	0.00623263259257641	0	0	0	0.0170280008445888	0
tmc2a	0	0	0	0	0	0	0	0	0	0	0	0.000798881246702118	0	0	0	0	0	0
pcsk5a	0	0	0	0	0	0	0	0	0	0.00181257667199323	0.0079459676769612	0.00056161929669988	0	0	0	0.00348567110322885	0	0
BX571945.1	0	0	0	0	0	0	0	0	0	0	0	0.000483569540128752	0	0	0	0	0	0
prune2	0.154183309868416	0.0365058327334089	0.00932102110121549	0.0155098770253329	0.0237025800258358	0.0268862011969326	0	0	0	0.141892479341597	0.0435303239841144	0.0022118900523556	0.00928207770027243	0	0	0.00915077705081657	0	0
BX571945.2	0	0	0	0.00209212155142529	0	0	0	0	0	0	0	0	0	0	0	0	0	0
gna14	0.000860243321543985	0.0160361469862045	0	0	0	0	0	0	0	0.00155685639556607	0.0338914598032535	0.00240014507971314	0	0	0.0406799767765945	0.120292886073456	0	0
hnrpkl	0.246626283479528	0.379872019861123	0.434931349194936	0.305079001379442	0.431368748433356	0.584216530064071	0.310655483069276	0.623597091325696	0.350949695232456	0.252977312879967	0.541371846802178	0.335942937516555	0.31416287215486	0.118394191371021	0.452082068104861	0.20893686972152	0.592537695357184	0.331519192712991
dre-mir-7b	0	0	0	0	0	0	0	0	0	0.000943394802422939	0	0	0	0	0	0	0	0
ntrk2b	0	0	0	0	0	0	0	0	0	0	0.00250981574121639	0	0	0	0	0	0	0
CU468920.1	0.00507901748040075	0	0	0	0	0	0	0	0	0.000242296990981512	0	0	0	0	0	0	0	0
kcmf1	0.116127267943599	0.24954005027822	0.143630442374772	0.285054804447389	0.30550621079446	0.199310178330306	0.988465392672589	0.726131958267647	0.147582444580951	0.109254613828274	0.19492970205472	0.185887341643061	0.189863898499397	0.271721954934202	0.128834168183065	0.180279085176306	0.293899157025128	0.0741656171688573
camk4	0	0	0.000632924611716574	0	0	0	0	0	0	0	0.000853444759081079	0.00137153779286104	0	0	0.0271233539869115	0.00872634020910398	0	0
wdr36	0.0553698120425512	0.224232892375433	0.123673305759276	0.0914550683154893	0.0255661382824022	0.0294386715483728	0	0.16560880471924	0	0.0655637974685164	0.0973393281264086	0.135964757459281	0.0941756982515154	0	0.00606943432872056	0.0544559109988552	0.359781971595917	0.118068132725026
slc25a46	0.0282801295896073	0.0607533872893049	0.0562058301413708	0.0738106670495744	0.0808973606370078	0.0868074884602245	0.0674036128336479	0.182768842504054	0	0.0271001742373781	0.0480925775009509	0.0560659206001193	0.0537547731201766	0.0219967312857309	0	0.044626702939902	0.0911138011621495	0.0537622846820499
tmem150ab	0.00183952831041579	0.0202280019024215	0.0244678411209893	0.0282984790358762	0.0270912836976717	0.0173975069372559	0	0.0744180508424123	0.0864012994755441	0.00764022035791869	0.0271290915854764	0.0211679258820189	0.0525329969851447	0.0512480439383862	0.00714043449543905	0.044311987410642	0.0193801014862457	0.0458761893402086
si:dkey-189h5.6	0.00363095808583372	0.026474755987489	0	0.0104345384533495	0	0	0	0	0.106658702816856	0.0102387464566413	0.0318569521409072	0.0013963393288886	0	0	0.0253052445119251	0.0431718708113181	0	0
fkbp6	0	0.00125078173858662	0	0	0	0	0	0	0	0	0	0	0	0	0	0	0	0
fzd9a	0	0.0050673963717442	0	0	0	0	0	0	0	0	0.00448226767768538	0	0	0	0	0	0	0
mks1	9.86824365147515e-05	0.000798338179246081	0.00119822973538894	0	0	0	0	0	0	0.00451665747977042	0.00223938502856396	0.00203420356301804	0	0	0	0	0	0
mrm1	0.00299496800901297	0.0104013392971966	0.000438476314101455	0	0	0	0	0	0	0.00549087910658477	0.00101271158923957	0	0	0	0	0.0100681435132378	0	0
CR753837.2	0	0	0	0	0	0	0	0	0	0	0.000221422973855792	0	0	0	0.0147557916482219	0	0	0
CR753837.1	0.00162576331298666	0.00136890852816324	0	0	0	0	0	0	0	0.00228767619682068	0	0.000443743625345482	0	0	0	0	0	0
BX255908.1	0.00110591099473487	0	0.00172925084875955	0	0	0	0	0	0	0.000309697239978197	0.0125005438014209	0.00988563303464701	0.00687004283471707	0	0	0	0	0
aatf	0.052744332562187	0.0703297453514693	0.0456218204466334	0.0231135550957713	0	0.0317022210847377	0	0	0	0.0398851899349756	0.0693994440507017	0.0480336158848491	0.0882379945445566	0.0301595439876949	0	0.0483855052079346	0.0187146226738773	0.0021316843759899
acaca	0.0708614234760404	0.1525737360294	0.0968608336470167	0.0566421661694031	0.125029567168234	0.154751057230613	0	0.0523516354650919	0	0.0663995300254694	0.200964908581483	0.155449794811088	0.0851477706036551	0.0911063605740725	0.118826505952252	0.134569336159611	0.0936111096692944	0.125576928239588
AL935115.1	0	0	0	0	0	0	0	0	0	0.00117033089467584	0	0	0	0	0	0.0127817742125149	0	0
tbx2a	0	0	0	0	0	0	0	0	0	0.0018954816267175	0	0	0	0	0	0.236980035153398	0	0
ppm1db	0.000720967850313232	0.00120589877444508	0.0124804101856778	0	0.0797160922806331	0.00930934006088308	0	0	0	0.00801636777117468	0.0312802114920969	0.0294363931496437	0.010951600730761	0	0.0919125144281503	0	0.0379167045833713	0.040077911459878
si:ch211-127d4.3	0	0.0054117825329307	0	0.00664358684596379	0	0.00799159284432777	0	0	0	0	0.00188730523010025	0	0.00727246281953384	0	0	0	0	0
tia1	0.119139560951898	0.380583360067065	0.279403449064049	0.421444262381427	0.402497106784376	0.235476371105795	0	0.885949875317443	0.358588787554408	0.0923582500415198	0.298369097077761	0.272315862054275	0.430845432195403	0.589501048840233	0.563035493612818	0.160812817090837	0.657093174551507	0.365490886512765
tmem232	0.0064281094765441	0.000681036537610243	0	0	0	0	0	0	0	0.000743273375947674	0	0	0	0	0	0	0	0
man2a1	0.109228204458228	0.0998379729022998	0.0748218873650548	0.148373509102771	0.118652999678247	0.0264174927867293	0	0.110031709185792	0.0865965811669755	0.186432325571266	0.31085005761449	0.0829677528567315	0.166339312596975	0.0772334836786479	0.283295433550111	0.131999063101255	0.165016295533651	0.514692043833151
si:dkey-79c1.1	0	0.00140444901358524	0	0.00665070497472732	0	0	0	0	0	0	0.00381562709261678	0	0	0	0	0	0	0
pja2	0.0879439842614452	0.161337594223401	0.116097190342732	0.130463718330091	0.218126154639221	0.139871511390159	0	0.069816800714924	0	0.066710165761435	0.139445018871269	0.102798850669164	0.136641628588661	0.232535776893783	0.0320987668352555	0.103007760273565	0.228051550457659	0.170499680419497
fer	0.00890817623076329	0.0565344731438118	0.00404583325303832	0.0519816062535695	0	0	0.0674036128336479	0	0	0.013895958265813	0.0425629822158037	0	0.0254921884256907	0	0.0325421818400478	0.0219115326705725	0.0146010553642817	0
atp6v1g1	0.289728012633038	0.526799856460484	4.55319669031887	0.425158615574955	3.48199502393217	1.71573252549216	0.322865523739698	0.681524401306986	0.752802407765388	0.658622020858177	0.88624134891453	5.82303930734069	0.533948184226227	3.01469926686931	2.69439940548522	0.811426018150911	1.05512923702225	0.772554785883547
slc31a1	1.165786774939	0.491990783322841	0.677160045771998	0.16984781987847	0.129365210225469	0.354525708063878	0.59247997507429	0.169311246526282	0.148858750337145	2.69929974111046	0.948803992338317	1.07566590825749	0.273742203497214	0.553964600673379	0.484966570437705	0.317069723054415	0.348566720164961	0.220598888616059
cdc26	0.0986359219778168	0.152666885816854	0.173503377171668	0.187577083486182	0.0893104899744743	0.209891922325066	0.188058298072402	0.164131549823609	0.232914685661599	0.154989187884981	0.330805843456768	0.331854910698429	0.568398322298717	0.448712309748956	0.328148063835366	0.40904008958229	0.382764461055177	0.402908000036028
CR925761.4	0.000923366746590214	0	0.0145596799285129	0	0	0	0	0	0	0.000446598978358402	0.00146742532508987	0.0121083256359946	0.00390205072275734	0	0	0.00329023130326062	0.0295956932347205	0
CR925761.1	0	0	0	0	0.0136492683992138	0	0	0	0	0	0	0	0	0	0	0	0	0
prpf4	0.0277414831105469	0.0361602644008788	0.130355707126468	0.19807991108931	0.502689496563979	0.0848310735106287	0	0.172499811390216	0.206633311153946	0.0500469438355164	0.0972983405861341	0.103719351644511	0.216411207368098	0.382782005169407	0.13228255638101	0.094530734460466	0.143228860955141	0.061498614415157
si:ch211-202f5.3	0.0050040163977014	0.0605199387695366	0.00251826941503875	0	0	0	0	0	0	0.0160555079466549	0.0695764982753838	0.00104115365766658	0	0	0	0.667706949236922	0	0
pisd	0.119965758509368	0.197688546575504	0.142561613715831	0.096251288808776	0.833065007138808	0.22261231141225	0.445462708736572	0.406003808535402	0.118824116542693	0.115898458193875	0.247079020961951	0.178857952747632	0.0692792980509401	0.346106791992607	0.271256396146125	0.311038018083289	0.337244562309681	0.16778247765058
zgc:193711	0.357010233166244	0.358582827331179	0.0567196740164842	0.0699005362544377	0.133492055753518	0.233724916149064	0	0.069816800714924	0	0.243915902569339	0.35691562074366	0.0347167361360173	0.0168464077330664	0.111526023550446	0.265949006222503	0.197174887274025	0.0152307148688331	0.0233446321352868
hspb2	0.000960526684071717	0	0	0	0	0	0	0	0	0.00315897266845521	0.00074189337997475	0	0	0	0	0	0	0
cryabb	0.00208439713419356	0	0	0	0	0	0	0	0	0.00209391808927462	0	0	0	0	0	0.165230164049228	0	0
gb:eh456644	0.00214269345507093	0	0	0	0	0	0	0	0	0.00761371543180847	0	0	0	0	0	0.00326963340481194	0	0
mia	0.18117892313879	0.00903705841009564	0.0333138487983882	0.0187344913951122	0	0.0559033989266547	0	0	0	0.540965469358914	0.0343435031589297	0.0100245261024209	0.00489904297195543	0	0.0367107195301028	0.00275172830639252	0.00722687994634764	0.0421449266806627
bicdl2	0.208718660501374	0.36055838288013	0.0255573784234031	0.0151476125067192	0.0211202162710146	0.0140846062296213	0.606632515502831	0	0	0.136733457912256	0.282416582063465	0.013712906789549	0.031130701554577	0	0	0.284602835699428	0	0
si:dkey-71l1.1	0	0	0	0.00441592931686898	0	0	0	0	0	0	0.000570734362763099	0.000814868481449397	0	0	0	0	0	0
ufc1	0.0990051557969612	0.312287901097843	0.191829100236584	0.0581822207440147	0.325893719362501	0.354645799421165	0.29218407596786	0.178959197468119	0.587787176404915	0.165793345986436	0.401611678834718	0.475796849317407	0.197099982465003	0.398334069277286	0.579003470843544	0.363383080590977	0.379802585323337	0.368389358822651
gig2p	0.0251094208863109	0.0172931741857529	0.0144970188249348	0.0123150171599798	0.104482804267332	0	0	0	0	0.0132291673572479	0.02010234808923	0.0290042840484843	0.0344787343959381	0.0314386317907445	0.00606170818936776	0	0.0118989399234422	0.0388393255939504
fdxacb1	0.0365527333944664	0.035209150639248	0.00182420958040225	0.0241445746496185	0	0.00927286805172406	0	0	0	0.00291369178735178	0.0117148679065498	0.000872293219621189	0.0040887754935152	0	0	0.000578518497434733	0	0
alg9	0.0376202588106235	0.113165356411777	0.0434957850873492	0.0430984600094449	0.0128510753137269	0	0	0.170826109425307	0	0.0423395811648653	0.156681876843929	0.0786216244794887	0.0448645116497361	0	0.148523267107811	0.0637733982108665	0.118174712077088	0.131298606941864
ppp2r1ba	0.167852217250024	0.283163312466146	0.361563569374879	0.314365151567496	0.495621724243439	0.36747925310847	0.426991301635156	0.89928350041687	0.299417403946532	0.179245865099021	0.352493566450635	0.384967343668746	0.344378610916747	0.435610123734483	0.29370953020088	0.316776898139589	0.617808034315806	0.425565375720779
sik2a	0.0196863887618826	0.00148669482466665	0	0	0.0169396778073281	0	0	0	0	0.0125797635538601	0.00725447241240854	0.00210527823162956	0.0065948430912067	0	0	0	0	0
si:dkey-27p23.3	0	0	0	0	0	0	0	0	0	0	0.00207092096477795	0	0	0	0	0.038862182548176	0	0
drd2b	0	0	0	0	0	0	0	0	0	0	0	0	0	0	0	0.0447497138603426	0	0
CU929418.1	0.399378272469478	1.34635241489939	0.62160141984452	1.83611310229902	0.581634294821372	0.623152838659242	0	0.309837569996506	0.679891433437214	0.525618171481741	1.78070825331721	0.87278759426913	2.42410852018978	0.917240363406349	0.823635643349158	1.09326450336071	0.873281154741262	2.37655558205375
ccdc15	0.00801654316418893	0	0	0	0	0.00895599917604808	0	0	0	0.0161526575045129	0.0182284984575718	0.0132648142727862	0	0	0	0.0164409724364067	0	0
slc37a2	0.128997486999568	0.454039872760107	0.861538770585904	0.457307324379966	0.019338553793859	0.208836618931908	0.0674036128336479	0	0.0749788184837783	0.130120622630851	0.483602509530159	1.33213260892667	0.34099366281596	0.0582755980284263	0.241314818428023	0.232885400312392	0.0670627251411588	0.0141081051986742
FQ378016.1	0.000599860825737287	0	0.00733002285596228	0	0	0	0	0	0	0	0.00951626803708711	0.0172800174219291	0	0	0	0	0	0
oafb	0	0	0.00218967201778714	0	0	0	0	0	0	0	0	0	0	0	0	0	0	0
pou2f3	0.00939859578489614	0.46746637180636	0.013824201605074	0.0266173974009055	0.0271366738578852	0.00815078960774325	0	0	0	0.115828556971476	1.01818514907987	0.0459687442495588	0.109582475880551	0.0525933795453828	0.0370930604541954	0.100737694415202	0.119997229545696	0.0684746720742141
ccdc84	0.0397479601358056	0.0731097297542925	0.0757905166202592	0.0753763482741162	0.050302239044654	0.0981068954947851	0	0.0535630115267601	0.119013234889411	0.080425113192544	0.136599833469012	0.07857215792693	0.126042546813008	0.0679514867995884	0.175237770341482	0.0935448855531605	0.099011139233448	0.327615249039496
arhgef12b	0.0262866394163282	0.0419819755351793	0.827901759605333	0.0351968079679245	0	0	0.25546191090605	0.12667840662913	0.0695778018980824	0.0106798853803419	0.0632664307907745	0.584745864394819	0.0249776226150904	0.0581063400865394	0.0510751195280313	0.10593656071236	0.238167604372527	0.105599060968228
tmem136b	0	0	0.00143844139066401	0	0	0	0	0	0	0	0	0.000355259348205674	0	0	0	0	0	0
mcama	0.00155704499019217	0	0	0	0	0	0	0	0	0	0.0385177083673229	0	0	0	0.0538938291565616	0.0510592260188435	0.125439024515296	0
mis12	0.0103748171379536	0.0222579098210048	0.0554780739924066	0.0359659645090176	0.0247386975075762	0	0	0	0	0.0219447751041317	0.043093887477852	0.0619397204904211	0.0365482354262704	0	0.00799888015677805	0.000922983659128105	0.035816262438372	0
derl2	0.228090776282461	0.899659440651797	0.561965777873539	0.710596031293246	0.573824569657101	0.82872958075554	0.25546191090605	0.196835002244518	0.935031349640964	0.150231730767846	1.07917701812714	0.584228594404924	0.414424438888705	0.357637431852829	0.7536753089716	0.41587706406904	0.519437110614554	0.645770924545264
rabep1	0.0964975318041942	0.205996165091426	0.141379690254787	0.103059352492013	0.253590876853679	0.124358831034903	0.188058298072402	0.400365792869788	0.16368433974161	0.0804776922268078	0.194455686043258	0.164368116378009	0.0954865711295074	0.0935497811949835	0.126949046598633	0.13103376020128	0.133110412867391	0.176570531727144
nup88	0.05941961218198	0.0961524568189876	0.055166632101449	0.0153853510355683	0.0495014083646796	0.0832376370419993	0	0.326914499249687	0.0570528766060385	0.07501515391912	0.0686762068028678	0.0745109367461666	0.0433526477843247	0.104893713706142	0.176903195077336	0.0218434539603652	0.087340047600711	0.118390314153053
si:ch211-284f22.3	0.00183000637356717	0.013559902896863	0.0554969965552654	0.0404241063680402	0	0	0.433905353716917	0	0	0.00284330538608499	0.0043324140306917	0.0363853646559226	0.224167798014984	0	0	0.110836398562604	0.0883397083027313	0.0367157066121316
prkrip1	0.0371199942789622	0.087127870066987	0.0627144895753262	0.066942996929398	0.00775990843308049	0.0576853059474911	0.29218407596786	0	0	0.0305073738828382	0.0546783299471771	0.0528267996823227	0.0852998294023778	0	0.1394469078731	0.055761202261901	0.0707123365297259	0.0341611724114372
upk3b	0	0	0	0	0	0	0	0	0	0	0	0	0	0	0	0.00253107399544204	0	0
rasa4	0.0212368704238832	0.261757041477331	0.273348417747584	0	0.0190383718384404	0	0	0	0	0.0130931021901423	0.133509715480334	0.521674004200293	0.00577707528974994	0.0677314259957107	0.0879507475813544	0.0861109459265507	0.0152307148688331	0
clip2	0.000120584751636109	0.022347811720735	0.00314508332269247	0.0029325943195648	0	0	0.29218407596786	0	0	0.0102859758448598	0.0365325154873652	0.00143912126745183	0	0	0	0.138415024337835	0	0
gtf2ird1	0.0324209539314135	0.0855215938558241	0.0604992314461412	0.0216361253616111	0.0742424825852329	0.0290310358134169	0.0674036128336479	0	0	0.0144422984778338	0.057640162490078	0.023557950671636	0.0212491778818518	0	0.0618673570439754	0.0227875938669129	0.078604017043495	0
dtx2	0.0277102672920172	0.0477703103986681	0.0324689339941534	0.133599724463771	0.0291103865859339	0.0729315376007796	0	0.182945290537558	0.13278922323615	0.0213517651910799	0.0728312008689628	0.0251098669308528	0.0982725579005184	0	0.0750750750750751	0.0355630801872337	0.188381058166248	0.0678592169251238
FP236476.1	0.000632239337994834	0	0	0	0	0	0	0	0	0	0	0	0	0	0	0	0	0
si:dkey-280e8.1	0	0	0	0	0	0	0	0	0	0	0.00751606182411814	0	0	0	0	0	0	0
tmem132e	0.00675118695567164	0.0115788603571362	0	0	0	0.107585992940585	0	0	0	0.00166038297462153	0.00226396230991549	0	0	0	0.410691554039888	0.0455466708136712	0	0
lig3	0.0497003218913299	0.0864704290195919	0.036740533343089	0.0588553206821718	0.0412318584239579	0.028726876708839	0	0.10366428602893	0.0570528766060385	0.0368919420179075	0.0896764766065609	0.0369434350272776	0.043861052269026	0.0188356656526041	0.083848492885244	0.051229399139126	0.0888654662530157	0
rad51d	0.00397395815443314	0.0207453335173745	0.0155216062331624	0.00809066052334726	0	0	0	0.068927488282327	0	0.0050764285283893	0.0170685447784648	0.0080973549615548	0	0	0	0.0331926975589551	0.0205193268783935	0
tmem248	0.00747990569478647	0.00579297881733042	0.010844002672267	0.0317432893147928	0.024949788550542	0.0334855104052892	0.366501740883269	0	0	0.00680605617381115	0.0118254005758632	0.0270961502210761	0.00943331945312575	0.0292027929551182	0	0.01320896627006	0.0293175601717605	0
doc2b	0.000171957654670924	0.0157774184358619	0.00443865062886268	0	0	0	0	0	0	0	0.0115006808515499	0	0.00244765386258137	0	0	0	0	0.0382216242661448
CR936321.1	0.116399060576827	0.281632008464255	0.359197714618014	0.237808308095637	1.38526893905618	0.0609208442285657	0.188058298072402	0.303690088069982	0.0527339939144971	0.121621670349518	0.284419032766386	0.420194048947102	0.253613900927766	0.310509067780164	0.0660181560630579	0.282760636113733	0.161925145798822	0.0928957640875704
RF00421	0.00175033654595937	0	0	0	0	0	0	0	0	0	0	0	0	0	0	0	0	0
castor2	0.0246353963017521	0.0413008738589397	0.0949803509981273	0.100962200744841	0.177235343107438	0	0.0674036128336479	0.361400993572941	0.386702265113963	0.0242937639605124	0.0807380828661654	0.120741669451574	0.0891058245394395	0.141515230342345	0.0121668341410459	0.149778929524759	0.168642563541109	0.128814167573585
rcc1l	0.0274118746931578	0.0415455017567133	0.0341862873939206	0.050466497153243	0.0964666346054883	0	0	0.0879229091932194	0	0.0246714286165535	0.0618891346099182	0.051893599403229	0.0382583784834239	0.0219967312857309	0.00727524053764028	0.0243791834740197	0.101845933657994	0.0021316843759899
ncf1	0.465987368551881	0.390524957073365	4.29980811413999	0.20147933226378	39.6424814842504	1.36005287843777	0.188058298072402	0.062204916211351	8.00011581878837	0.625855488300707	0.583325297145846	4.49703812476513	0.233771895277883	36.7056173417604	1.16483999371639	1.05003570158869	0.176221899241244	5.39133473395275
polr2j	0.0606859361159053	0.137460383323697	0.221378106667458	0.145979924226706	0.185438063726367	0.353865650137674	0.134807225667296	0.194024139312187	0.312687136019829	0.0489297500298167	0.135697301337854	0.201003702571173	0.210352722158754	0.202678526460364	0.108294240474609	0.151025093870595	0.168270252663059	0.143547911242591
alkbh4	0.0122718057358648	0.0325091468296695	0.00663229142867556	0.00272896872932903	0.0485968559178208	0.00883462466097128	0	0.0414593698175788	0	0.0360114132306317	0.0580611599063994	0.0230193317804382	0.038777573138135	0.0279454504806618	0.07731056978484	0.0574612407310093	0.0523007562048088	0.0194196627969752
lrwd1	0.0227271047416086	0.0135124676147987	0.0143915282259596	0.0064942938456506	0.0525022087914909	0.0173975069372559	0	0.0219900077404827	0	0.0114223992336975	0.00924979605411845	0.0126078308068721	0.00780545679484528	0	0	0	0.023883991719291	0
bckdk	0.101181185867293	0.0851953486147089	0.149387795597938	0.118655374617895	0.0991610246097428	0.129880814216683	0.188058298072402	0.280683296763176	0	0.149411941950968	0.165254211342459	0.20132122156298	0.18253479215104	0.229242838922094	0.162176827289138	0.189566175362302	0.346996952271702	0.0021316843759899
orai2	0.00140186273913325	0.00228234783363367	0.0133858571333049	0.0036229521263106	0.00775990843308049	0.0352172413949776	0.366501740883269	0	0.106658702816856	0.001047704181074	0.0208194771779538	0.00797158497673729	0.0167985912471999	0.0135832838675412	0.102061249679094	0.0172479942461843	0	0
RF00288	0	0	0	0	0	0.00815078960774325	0	0	0	0	0	0	0	0	0	0	0	0
pex12	0.00648842397560323	0.00498561649640786	0.00228439166016408	0.0103330679722605	0.00399147421108512	0	0	0.0219900077404827	0.240465541287933	0.0154472056384006	0.0211430778559057	0.022113173316978	0	0	0.0351087562094943	0.00159311874661064	0	0
si:dkey-261j4.4	0	0	0.00124648879687032	0	0	0	0	0	0	0	0.000416593242107745	0	0	0	0	0	0	0
si:dkey-261j4.3	0	0	0.000800375728381931	0	0	0	0	0	0	0	0	0.00699291754580853	0	0.0307253644028218	0	0	0	0.0281112869628284
drl	0	0	0.00373946639061095	0	0	0	0	0	0	0	0	0	0	0	0	0	0	0
ap2b1	0.186151979680553	0.2771494665683	0.463896752795965	0.268541782189276	0.316118882951985	0.417920458412723	0.188058298072402	0.740330308454129	0.115157525088809	0.111278604560609	0.280993301549031	0.324240926687084	0.169266248640483	0.336801317451175	0.188209879795993	0.206776875557098	0.487904757974323	0.269356032975363
RASL10B	0.000408815417672199	0	0	0	0	0	0	0	0	0	0	0	0	0	0	0	0	0
im:7138535	0.0806140600265923	0.0816703251423535	0.0537713868914166	0.0590234615607003	0.0674559432870078	0.139710295891412	0.366501740883269	0.486092808013291	0.173979609589756	0.109299829650658	0.170247408368228	0.0830663163931208	0.120059184791932	0.130740998030762	0.0864334995649818	0.0574013789190797	0.0976512960151286	0.0533637272024687
hnrnpul1l	0.0753794929982133	0.164804965109347	0.272547619271331	0.235594772313826	0.220758537390882	0.152296348633668	0.359587688801508	0.130055301492396	0.0527339939144971	0.0839365397685879	0.152875156427166	0.157779582585078	0.164089554884339	0.0920061568555641	0.0903867586682365	0.0764957059330181	0.161461667378343	0.116383912247057
CR759879.1	0.0329588924717051	0.0125446420598721	0	0.00526193103397471	0	0.0139063684214186	0	0	0	0	0	0	0	0	0	0	0	0
sympk	0.0809123130373029	0.124772939973912	0.148383408198265	0.108267236629371	0.0780197171269839	0.193641729125027	0	0.427691213248528	0.0865965811669755	0.0972273722602884	0.141534389134164	0.173780879803284	0.135173815172352	0.162161243649789	0.0865116203997971	0.111215586685372	0.408831675186201	0.0990960184283285
rsph4a	0.000826154312845302	0.00458717636298805	0.00146703166077194	0	0.015999872001024	0	0	0	0	0	0.00328644928888894	0.00201693458617242	0	0.00580972117405169	0	0.00373429170195572	0	0
napaa	0.0163048261219462	0.0740893154860087	0.0686672072364438	0.0497951771061091	0.0886384005785409	0.0180785006768289	0.366501740883269	0.205559676925316	0	0.00642142581733794	0.050430040822146	0.0489223186256643	0.0385106303991794	0.112843032886439	0.0194856721232338	0.0263292593636641	0.173927681332514	0.0618042174563032
si:dkeyp-117b8.4	0.000790684304249182	0.0157950063049922	0.0212191693565218	0.0229379076464054	0.0228287048134324	0.0635597894115809	0	0.0885959316748175	0	0.0067172046637082	0.00660763078037026	0.00420635339238449	0	0.0183082114159021	0.0516191396560744	0	0.0118584293273187	0.0205716025484101
ehd2a	0	0	0	0	0	0	0	0	0	0	0	0.00149765145786635	0	0	0	0	0	0
selenow1	0.628275507964218	2.15007225037613	1.86122789180311	2.38038686622291	11.5691757338154	1.95112363115206	1.80572583088109	2.27931327655598	3.18845606467421	1.01247967802107	4.23042361880625	3.58201270142704	4.43651452593997	22.3599022069716	3.21852826305005	6.85572476768131	5.16551133084043	3.97690256150122
akap10	0.00894861029107538	0.00374430865085071	0.0182331764805836	0.0106936008142105	0	0	0	0	0	0.009398800149775	0.0490951160700471	0.0108287930065784	0.0296599524177706	0	0.0637348629700446	0.00477513871777975	0.0427188866193374	0
spata22	0.00135618046363373	0.00104588944530207	0	0.000801427695353611	0	0	0	0	0	0	0.000637579361097024	0	0	0	0.00946902445375565	0	0	0
zgc:85789	0.169089105690904	0.0516765712306631	0.113391026133406	0.028997152388656	0.0787026300954334	0.120019023968136	0	0	0	0.23735781648715	0.124127175521188	0.160111951165584	0.0794187507400252	0.0794093889902502	0.156678304730149	0.158586157576543	0.120451305250792	0.0085267375039596
pho	0.395867805164024	1.92110490632832	1.44296993181127	2.19935350713929	0.25427500050824	0.662091707641485	0	2.73341120340842	0.626332313496834	0.478804960138351	1.61739619906285	1.08567996887702	2.16520884294705	0.547255168486943	0.512088114816308	0.919262300868663	1.88076245244511	0.910540734968546
aspa	0.0184604087939099	0.0110631626999543	0.218526517755387	0.0687723136601753	0.0990005627673796	0	0	0	0	0.0132633479344657	0.013804594058801	0.216807397561111	0.0281713733906658	0.0201986333604668	0.0192859376229061	0.00504747656456631	0	0
CU928117.1	0.194290170400642	0.546340886614129	0.317842084487681	0.391152671650416	0.184827888560076	0.62788715355694	0.269614451334592	0.243977669739621	0.0527339939144971	0.306946973022704	0.480132435525379	0.337361827370249	0.420165751075599	0.0312087459389619	0.822067637375061	0.129914430925082	0.202011654096109	0
abr	0.0057326342862877	0.0290807727898828	0.0083490649161133	0.014675480970299	0.0312353584257379	0.00732077819872253	0	0	0	0.00731166008280116	0.00775753611532437	0.00147174043930918	0.00274081108822534	0	0.00768447543849538	0.0491348475621184	0.00588362657328175	0
CR394528.1	0.00139817803420363	0	0.00477893182157373	0	0	0	0	0	0	0	0.000847946849334769	0	0	0	0	0	0	0
BX510960.1	0	0	0.0042617879990607	0	0	0	0	0	0	0	0	0.00140040684619696	0	0	0	0	0	0
BX510960.2	0	0	0	0	0	0	0	0	0	0	0.00412990364108825	0	0	0	0	0	0	0
nanos2	0	0.00988731889467091	0.00438898085456841	0.0101153661095016	0	0	0	0	0	0	0.00213494290949166	0.00106542248049957	0	0	0.00667902285895574	0.00329767882982526	0	0
zswim7	0.00489929895728445	0.00373522861760417	0.0196536235664458	0.0202026058561419	0.00399147421108512	0.00690202574455603	0	0	0	0.00703263469025957	0.0165702544730205	0.0259892147880068	0.0173093032120458	0	0	0.0120833180448509	0	0
adora2b	0.000542346378083436	0.00507480018044764	0.0211100362585655	0.0199063305095912	0.367758054341085	0	0	0.0219900077404827	0.0630859103927729	0.000316521163997718	0.0234742709175091	0.0616222620279723	0.0291870433221695	0.242266231255168	0.00768447543849538	0.0335846321244773	0.0221503061131032	0
specc1	0.1459495815673	0.200824988690929	0.352100262965134	0.0426538650389938	0.263356917380196	0.0538217112113929	0	0.0523516354650919	0	0.113190933200826	0.311260694873364	0.226871113945863	0.0758226537410924	0.0565552927520244	0.136372932912666	0.102901244417045	0.0274558578445504	0.0695661385953122
TIMM22	0.00924556147365265	0.0115000126535549	0.00464442693777969	0.00473119256332228	0.0432647586908084	0.00910709488226803	0	0	0	0.0137166194119351	0.00670252921124648	0.014865490214226	0.0124630341567721	0.0210185152100485	0.00605455150909696	0	0	0.0283615530786466
fam57a	0	0	0.00938027864083873	0	0	0	0	0	0	0	0	0.00448683513533998	0	0	0	0	0	0
BX927212.1	0.0170386350752184	0.0119383698375835	0.00343359946883332	0.0118473034175364	0	0	0	0	0	0.00307982848900946	0.000697727345882093	0.00300543516879887	0.00608727166336863	0	0	0	0	0
usp2b	0.101051892820793	0.0282065220977054	0.00465137817677945	0.00751795475544469	0	0.0111474642305742	0	0	0	0.0318717979129484	0.00885037711492815	0.00109820520785079	0	0	0	0.0017801042060627	0	0
tecta	0.00127815095525168	0	0.00206991853628609	0	0	0	0	0	0	0	0.0102956171966778	0.00234505253514306	0	0	0	0	0	0
CR339044.1	0	0	0	0.00283741793832645	0	0	0	0	0	0.0002479390807728	0	0	0	0	0	0	0	0
tbcelb	0.0165559282355286	0.0338896340677532	0.0501638568642935	0.0461442363273446	0	0.0266308038508142	0.25546191090605	0.068927488282327	0	0.0192076022344703	0.0350732989141276	0.0165628614943707	0.026243248611151	0.139862096211063	0	0.0169129898808747	0	0
si:ch73-37h15.2	0.0621813052067136	0.116237203484107	0.0897452646489318	0.0796038974882944	0.024949788550542	0.193459461879436	0.188058298072402	0	0.0661222600588488	0.0721842650169094	0.240822188647204	0.107831764250338	0.0611293531145782	0.0365997295877812	0.106749797973765	0.110612322361178	0.24692828670208	0.0227032869244
gsnb	0.00571693019100267	0.0989414582276781	0.00345318387162485	0	0	1.26163983673062	0	0	0	0.0122234556397733	0.0383869712299827	0.000922737270585599	0.0137944312490827	0	0.233942626441343	0.00426529191865365	0	0
si:ch73-376l24.2	0.0326819800663341	0.076326642831656	0.0844224380826912	0.0806523021687441	0.123597039941641	0.130115672039993	0	0.144375144375144	0.0570528766060385	0.0623040218233949	0.122526972072201	0.160013213554331	0.101200350218049	0.14884627278888	0.205163921246499	0.046493995049066	0.0308528219233988	0.102502301355272
si:ch73-376l24.3	0.0496110245347952	0.0910265876741417	0.0600876540717783	0.0752189127930526	0.125097986503453	0.133744039621529	0	0.362144230092898	0.0624574508616005	0.0442285421784934	0.0871064261662212	0.0997192212481667	0.0821291131514965	0.0867084492040023	0.112731062279306	0.0228766083502984	0.0894334416700813	0.113543082539098
si:ch73-376l24.4	0.000980294031352352	0	0.00155573159522851	0	0	0.00863188878674487	0	0	0	0.00161766574479758	0.00141078639298751	0	0	0	0	0	0	0
ttf1	0.0646377512709625	0.146122829928366	0.0603957609311838	0.0962818558772188	0.0625542321158881	0.0883482826875916	0	0.1755864587723	0	0.0744277297793773	0.121794827012173	0.0694792142899214	0.149693384159428	0	0.07128740151548	0.104542961430355	0.106443528189782	0
si:ch73-376l24.6	0.0280074953514457	0.0633644986714799	0.0392101538029076	0.0520928416063342	0.021998570092944	0.042707166576818	0.188058298072402	0	0	0.0264023433374549	0.070266063109332	0.0543784325895259	0.0419354575655217	0.0307253644028218	0.0151937023094026	0.0238111934492144	0.0872106951000123	0
rab14	0.29691975316109	0.477332036259722	0.780639893505073	0.350432067618334	0.707809828314532	0.812264480960938	0.443520208978453	1.14993734995643	0.776261597364659	0.346995621711966	0.528546602676324	0.917074185409624	0.510376028868535	0.460284424597362	0.826003602267522	0.70969573519689	0.827467065312169	0.541885773374528
cntrl	0.00478968568046736	0.0405659045030139	0.0701776345448463	0.0132920139758281	0.242547132758306	0.667262646597018	0.188058298072402	0	0	0.00252631889659694	0.0299625582134449	0.0394677567816397	0.0100545459115703	0.162041878125963	0.370059939706794	0.051324088567885	0.0317478434197601	0.0855926834758228
c5	0.00755253643349643	0.0092496734069199	0.00218967201778714	0	0	0	0.0674036128336479	0	0	0.0234381467897906	0.0034742450011874	0.00427229719325721	0	0	0.0538938291565616	0.154980514175135	0	0.0534693834956202
prdm12b	0	0	0	0	0	0.0240969223458677	0	0	0	0.00246001721976249	0.000477287920215024	0	0.00769322496143771	0	0	0.00347671297648351	0	0
surf4l	0.0406648052051079	0.225639089793329	0.123720058927991	0.0579584872803302	0.1048784333247	0.174980413919135	0.0674036128336479	0.0918068084554068	0.152523559534393	0.0560698006649498	0.254942478711161	0.111741747343564	0.0786051205966733	0.0846941233378474	0.24492284062703	0.0596832175185555	0.145269379910865	0.0461347845206061
ciz1b	0.00365334231411555	0	0.00228244271045783	0.00936172637730761	0	0	0	0	0	0.00668941961389352	0.00536809490151486	0.00323834957854833	0.025718565348563	0	0	0.0240885227722181	0.035299776245951	0
dnm1b	0	0	0	0	0	0	0	0	0	0.00223497782661723	0.00278141854569982	0	0	0	0	0.00719581836603113	0	0
CU856222.1	0	0	0	0	0	0	0	0	0	0.0014968171802038	0.000221422973855792	0	0	0	0	0	0	0
si:ch73-274k23.1	0	0.00795810851676773	0	0	0	0	0.376116596144805	0	0	0	0.00288640440026578	0	0	0	0	0.00348567110322885	0	0
rgs3b	0.0149622877494442	0.0507490450694227	0.0166752480526737	0.0103657246803551	0	0	0.554560038955672	0	0	0.0130275773177928	0.0477821149714977	0.0167629559646655	0	0	0.00606943432872056	0.075906432532171	0	0
pappab	0.00079502378711171	0.0110687199391175	0	0	0	0	0	0	0	0.00192461365305529	0.0329881631090341	0	0	0	0	0	0	0
cmlc1	0	0	0	0	0	0	0	0	0	0	0.00061964756181697	0	0	0	0	0	0	0
ak5l	0.00019932467206507	0.012601378759708	0	0	0	0	0	0	0	0	0.00553670274065636	0	0	0	0	0	0	0
gpsm1a	0.0172980920208574	0	0.000871995354706346	0	0	0	0	0	0	0.00260456754171629	0	0	0	0	0	0	0	0
qsox2	0.00708420327214227	0.0315403242336941	0.0177364788447831	0.00330438118046604	0	0.0538244963499329	0	0	0	0.00756571374131462	0.0106219514728751	0.00641385645562644	0	0	0	0.0180325793311443	0	0.0283615530786466
AL929057.1	0.00476693184910986	0.011385749372708	0.00468657806222182	0.00929170407513381	0	0.0157387369663585	0	0	0	0.00308240033360641	0.00922155408803818	0.0146482430133058	0.0445861775880986	0	0	0.0441004770230622	0	0
plpp7a	0	0	0	0	0	0	0	0	0	0	0.00291002248655206	0	0	0	0	0	0	0
edf1	1.33380258707707	1.40712778392231	1.71880353238324	3.30656321891028	1.61657237263809	1.95152396181309	1.9590044636498	1.61228552198171	1.84007767357548	1.4212398642522	1.8191888138299	1.89733769956826	2.33320828522067	1.87646948273438	1.6711594524586	2.24200989993344	1.86678006291623	2.12008810705247
si:ch1073-363c19.3	0.00635032015915506	0	0.0114184691697974	0.00526639534197865	0	0	0	0	0	0.00148119533648611	0.00406923387534238	0	0	0	0	0	0.0156994250870533	0
brd3b	0.0703928985290331	0.257735319946569	0.178020112506957	0.168277939736853	0.0480982053433651	0.132541530099785	0.25546191090605	0	0	0.0662167236068165	0.264365041423041	0.161219939910227	0.212246689115132	0.206865981946284	0.0393376335747182	0.148201014101598	0.0889878587785112	0.0563636219810624
rxrab	0	0	0.00262760642134457	0	0	0	0.310655483069276	0	0	7.71329878227992e-05	0.00558067529243974	0	0	0	0	0	0	0
AL929048.1	0	0	0	0	0	0	0	0	0	0	0.00177505886095183	0	0	0	0	0	0	0
olfm1a	0.000135668330005615	0.0192478511307835	0	0.00560059366292827	0	0	0	0	0	0.00117702669873201	0.0228129413698095	0.00106565103019149	0	0	0	0	0	0
lrrc8ab	0.0151527947039491	0	0.0113333541309954	0	0	0	0	0	0	0.0076598962605495	0.00742775604229543	0.00453226750242102	0	0	0	0.0122054507937119	0	0
ppil3	0.0358761113743827	0.0831758120857372	0.0661928831756643	0.0488814122883495	0.0734753885997983	0.0506328668243701	0	0.129096338055414	0	0.044954792406826	0.14340305669976	0.0951511723070185	0.0827159150130539	0.0940730996175906	0.101287677525537	0.0843877413446321	0.0334153771220935	0.0319986688553756
zgc:101858	0.0914564539777445	0.244384927317361	0.238911273841151	0.119665029059399	0.150797159536732	0.382299842038719	0.134807225667296	0	0.0783520986609626	0.126303743672312	0.288321109896483	0.314144024692246	0.195054555831055	0.0314386317907445	0.195450786859232	0.268714490344842	0.0920771437036288	0.239651190203927
RF00001.269	0	0	0.00138017938191427	0.00619081580094298	0	0	0	0	0	0.00262246652280267	0	0.0041086907693193	0	0	0	0.000578518497434733	0	0
ZBTB26	0.00824897357525362	0.0110962734045566	0.00150953125582585	0.00337354600167328	0	0	0	0	0	0.00658104287145109	0.0217996180351815	0.00153529766121515	0.00707108562377582	0	0.0329103095115452	0	0.0186262402747743	0
krt1-c5	0.00447556177914141	0.257851684219349	0.00193908142997948	0.00526193103397471	0.00618394770853818	0.00837805118151467	0	0	0	0.0167965276865731	0.455808594795187	0.00786542550137311	0.0175763062575462	0.0361233830270672	0.0132624702659893	0.0293544052579797	0.0235509678270229	0.0348122748080973
ptgs1	0	0.00550664108256746	0.0111577995125678	0.0602384713218536	0.0123275678919926	0	0	0	0	0.00106221070691397	0.0175190735737696	0.010540473305418	0	0.0188356656526041	0	0.365360345810964	0	0
anxa1b	0	0	0.0029770857396402	0	0	0	0	0	0	0.000142576324528352	0.00193132815119364	0.000958585557163956	0	0	0.00631014355576589	0	0	0
pmpca	0.00653969768148095	0.00822597813498244	0.00715331677409703	0	0	0	0.0674036128336479	0	0	0.0111204889964923	0.00728859748558652	0.0159051863944976	0	0.0307253644028218	0.0911680911680912	0.00356727070824117	0	0
inpp5e	0.00355882014813843	0.00268502680009499	0.0256944937291057	0.00512014680484919	0	0	0	0	0	0.00254129561069464	0.000671250656500762	0.00750085638523425	0.0227850250685313	0.0292513126526553	0	0.0115314897008828	0	0
ptrh1	0.096277125486205	0.0828370181617907	0.0327328864174808	0.047927210724715	0	0	0	0.0912612740192303	0	0.0727327082559843	0.10889484329989	0.101099991943338	0.0738833417316809	0.0519530793265729	0.0367107195301028	0.195723861278247	0.0347284384859685	0.113970059638657
BX001023.2	0.000457925737450476	0	0.00234441247968274	0	0	0	0	0	0	0	0.00571655927157315	0.000584849291940508	0	0	0	0	0	0
tor2a	0.019255393734167	0.0395001059761787	0.0163240960961542	0.0179614200317874	0	0	0	0	0	0.00729184801574932	0.0624430726599207	0.0193902961821658	0.00151397359781443	0.00580972117405169	0.00667902285895574	0.0159030007386689	0.0176436857659565	0
sh2d3cb	0.161155882459613	0.0910577723389273	0.0310906840581693	0.0334066173463995	0.195514440151775	0.0239108488958071	0.366501740883269	0	0.0816546498240342	0.157859819787832	0.139651811498555	0.0330367545557685	0.0244505599077927	0.0231348597647116	0	0.116936702056549	0	0.0294151387953324
cfap157	0.0186444518332906	0.0378978771115768	0.00860002734808697	0	0.026474637297469	0.0157387369663585	0	0	0	0.0042945276048368	0.00310866848114834	0	0	0	0	0.0305272146888134	0	0
col27a1b	0	0	0	0	0	0	0.584368151935719	0	0	0	0.00347260359033976	0	0	0	0	0.18572968974527	0	0
si:dkey-21e5.1	0	0	0	0.00324537712255777	0	0	0	0	0.0972989803066864	0	0	0	0.00495261822930772	0	0	0	0	0
camsap1b	0.0873419957912061	0.0966841458418256	0.0662596092244089	0.0313519050301393	0.0379501860487776	0.0659831643405352	0.310655483069276	0	0	0.0851434873586867	0.0985771044925715	0.05892732233888	0.0449504876932156	0.0370060615928889	0.0381791874330657	0.0254956877129827	0.0919693857457141	0
CR396583.1	0	0	0.00657873857248531	0.00378572350665511	0	0	0	0	0	0	0.00270356862877054	0.0139998570984872	0	0	0	0	0	0
notch1b	0.0254138173281839	0.405307186154868	0.0553469812646094	0.000801427695353611	0.00399147421108512	0.0202017141154427	0.0674036128336479	0	0	0.0188639407432263	0.193784182903692	0.05147439317826	0.00666426753035574	0	0	0.297509619682562	0	0
FAM163B (1 of many)	0.000584942563072366	0	0	0	0	0	0	0	0	0	0	0	0	0	0	0	0	0
adamtsl2	0	0	0	0	0	0	0	0	0	0.00125253376545928	0.00606572455604891	0	0	0	0	0	0	0
mymk	0.00144735871095116	0.00168968867486166	0	0	0	0.0234093356430544	0	0	0	0.00273710911868575	0	0.000880435378816566	0	0	0	0.00426466875464849	0.01055597251647	0
slc2a8	0.00478698080302857	0.0107893725138257	0.0135342767541341	0.00497913741423436	0	0.00996348383175661	0	0	0	1.91031026082505e-05	0.0152724795692337	0.0247415436298262	0.0110612923458874	0	0.0811452190451684	0	0	0
lcn15	0.000788967177663613	0.00334992143002018	0.0207910046698308	0	0	0	0.188058298072402	0	0	9.59409844746188e-05	0.000946006844585049	0.0173099898810179	0	0	0	0.0674615828778499	0	0
nrarpb	0.00155599527845903	0.0296698045133236	0.0317728555903611	0.00293907416812445	0.0191841002177395	0	0	0	0	0.0121895961964122	0.0461059398695738	0.0596441312874328	0.00727246281953384	0	0.0247463499133878	0.128427802891318	0	0
jak2b	0.0958975826463545	0.188546056856703	0.367834108283226	0.285066487541889	0.467320519775914	0.153173229631601	0.202210838500944	0.227709386938999	0	0.0739646166165444	0.166181921238631	0.297901097632245	0.204291488018791	0.326964762413701	0.133226946415796	0.166168452063671	0.288521587046379	0.188551706464152
zgc:114041	0.0649726056704692	0.0124275004420716	0.0244632114524321	0.017352552365647	0.0267233201052899	0	0.0674036128336479	0	0	0.0263360516108445	0.00280263561237201	0.00490223671426172	0.0122520196705701	0	0	0.10250766082527	0	0.0829234316089915
mboat4	0.00451366249745386	0.00790657589917534	0	0	0	0	0	0	0	0.000670824346523171	0	0	0	0	0	0	0	0
gldc	0.113374709163064	0.0097503347155049	0.00255902976487924	0.00662232358792194	0	0	0.0674036128336479	0.0692712662787476	0	0.109463745199692	0.0185497272964647	0.00895354756144722	0	0	0.0724244070251675	0.0534360220023142	0	0
coq2	0.0089563672158135	0.0624262656138262	0.0382236429124254	0.00668133616053153	0.0227842333105491	0.0273799575239141	0	0	0	0.0134517197613259	0.0578291931023677	0.0299740447488805	0.0263476632564452	0.0337044805919554	0.0789040387318723	0.0451632029099499	0.01055597251647	0
mfsd10	0.0135028586337687	0.0130748149994387	0.0278218654485836	0.00942147407941007	0.209966568361225	0.0387063173335547	0	0	0	0.0248241476291127	0.0295740444596399	0.0257687446440161	0.0122608443531534	0.0421691827612381	0.0529426116423323	0.0703554071147233	0.0437559335209097	0.0509023152249331
secisbp2	0.0671945590961351	0.0158716643981426	0.0414710215369249	0.0225184038640397	0.0306086530662218	0.0266308038508142	0	0	0	0.0308540861315115	0.0170603374205949	0.0107312850336075	0	0	0	0.0117960616276099	0.058476740051858	0.034662525650269
prlrb	0.00127898908702562	0.00190201213864147	0.0113367706965963	0	0	0	0.269614451334592	0	0	0.00502698616294781	0.0209329050123268	0.00375118209005848	0.0063576036042852	0	0	0.0988196383861783	0.01055597251647	0
malt1	0.0324792633789379	0.199556652356628	0.426853589610453	0.507144435535863	0.391294114334144	0.278063350970334	0	0.690976395728387	0.286859476406497	0.0259243184331445	0.225720643724508	0.340265925929349	0.432599489473327	0.176948701530721	0.240440153416992	0.178406522609576	0.513701609725739	0.58736563962246
emb	0.000224672672137237	0.0441284342428797	0.0261618591393355	0.0391005809680994	0.024949788550542	0.010769015388923	0	0	0.0612047543853207	0.000964434829468478	0.0457692659882788	0.0227243535681075	0.0296823965961843	0.0275680310085213	0	0.0257629159766065	0	0
hip1rb	0.0214044826120182	0.154393015734563	0.0180684811178875	0.0145698340343229	0.0223393798588151	0	0.134807225667296	0	0	0.029255341235919	0.120837937319886	0.00561043918902991	0.0064652011132511	0	0.00606170818936776	0.0581182243130435	0.015233011764455	0
kntc1	0.00458323949251578	0.0442600422073352	0.105598357160229	0.0172513372079885	0.00399147421108512	0.0140846062296213	0	0.0219900077404827	0.0874974844473221	0.0174557516931155	0.0288067218826977	0.0551203046690781	0	0	0.0938939521655509	0	0.00896115161551641	0.0281112869628284
mn1b	0	0	0.00708281510736131	0	0	0	0	0	0	0	0	0.00384200300521475	0	0	0	0	0	0
kat5b	0.00937587622943329	0.0394573177461238	0.0419550025264676	0.0380975766595811	0	0.0252321907835252	0	0.0402149084708683	0	0.029456474081711	0.0466932492987368	0.0180262651886126	0.0260237392805371	0.0676458181792397	0.0720323700813042	0.0157269194562932	0.0273863920774866	0.0021316843759899
im:7154036	0.0181847773338273	0.0389356922213917	1.30322537690201	1.27041716118879	1.48633689816064	0.010769015388923	0	1.54984036065976	0.507061220758295	0.0251258624825771	0.0169821240722909	1.41446139921358	1.2322787739251	1.44259995853731	0.00622732863170022	0.08378870321049	1.02720931035301	0.434500381292101
CU914811.1	0.00726428356946309	0.0165003801777918	0.00646619280455816	0.0263577899584162	0.0182431816108729	0.0174685870667799	0	0	0.0630859103927729	0.00252936848529135	0.0229806333293297	0.0273043122907189	0.0208882692947734	0.0349649676411842	0.0535575734714594	0.0233351534753044	0.025903844324153	0
stip1	0.155457299876749	0.246243921919829	0.30897777821178	0.261966987892629	0.274540577892203	0.254597612660436	0.0674036128336479	0.626426440454509	0.796699077587633	0.27126463865744	0.254030169563536	0.355149479996672	0.291650158951895	0.210894311417592	0.217835254705911	0.318892127439323	0.352214217281545	0.123122134747179
rps6ka4	0.00443639125985966	0.0199387108243305	0.0261158491231075	0.011294522734544	0.0396322130627774	0	0	0.10490874737564	0	0.00829437407475741	0.0167141134484626	0.00558888877710848	0.013972087556923	0	0.00613788764596664	0.00636825746439039	0	0
rom1a	0.0023844324560648	0	0.00149980847445781	0	0	0	0.188058298072402	0	0	0	0	0	0	0	0	0	0	0
BX897741.1	0	0	0	0	0	0	0	0	0	0	0	0	0	0	0	0.00258593581914172	0	0
cdca5	0.00477189754684124	0.0282706993804163	0.102841620638955	0.00770922081099907	0.0234857558890533	0	0.188058298072402	0	0	0.0102177895129591	0.05016501171425	0.0988243209678088	0.0210098178600639	0	0	0.00198349415503942	0	0.0436957899106421
clip1a	0.0991623266001442	0.149283271180598	0.135841520149234	0.0936839793752191	0.0927900614002392	0.145201824186449	0	0.655827989723378	0.0570528766060385	0.0652148684490255	0.115301434257861	0.0714070692023176	0.0441989463043421	0.0858209408030295	0.0965535973301073	0.0315953676117061	0.172611160132784	0.140374591759661
zcchc8	0.0134047352981345	0.0371977470970815	0.0436837068075358	0.0383946498829247	0	0.0185457361034481	0.366501740883269	0	0	0.0224144624438911	0.049488471392723	0.058317116987904	0.0866610748964116	0.0301595439876949	0.1180144530328	0.0147455095946646	0.0453901504106095	0.0021316843759899
si:ch211-110p13.9	0.00227144529251795	0	0.00458150671978793	0.00455082451838624	0	0.0671524023771951	0	0	0	0.000957030846252612	0.000694191721068273	0	0.00580219729211452	0	0	0	0	0
rsrc2	0.25372381141514	0.283919836754459	0.223628857399639	0.209316764068051	0.267303465995336	0.424742241933456	0.443520208978453	0.117192577756145	0.143454176081583	0.23133595968459	0.45131565907188	0.21755808646203	0.225920082266856	0.232822402094689	0.167911571140498	0.330925607668481	0.278988519422523	0.492292320485748
mlxip	0.0307123823213369	0.0550591195101464	0.0740462055081946	0.100876860903296	0.153096637828108	0.0339515820495368	0.366501740883269	0.0427745269137323	0.585650758881928	0.0287894312461561	0.120942644733624	0.0677047052330334	0.103436085538866	0.055513481489183	0.0485711049926386	0.0455506487947241	0.0845776407827132	0.361485524311359
unga	0.00715300019677933	0.0206125292492925	0.0244753840515504	0.00527983383306961	0.0345634365143255	0.00690202574455603	0	0.0627321088025695	0	0.00587281635641562	0.0227690071383318	0.0320411417434091	0.00227310440141205	0.0615208766481847	0.038557961639313	0.00253107399544204	0.00722687994634764	0
sebox	0	0	0	0	0	0	0	0	0	0.000171741112775244	0	0	0	0	0	0	0	0
ebf2	0	0	0	0	0	0	0	0	0	0	0.00271827917705729	0	0	0	0	0	0	0
si:dkey-251i10.1	0.00216701795447275	0.00747769776641168	0.066690474867627	0	0	0	0	0	0	0.00325709798135983	0.00822923964070005	0.161401647374076	0.0088456438785566	0.0361697664156485	0	0.00571231412687635	0	0
si:dkey-251i10.2	0.00174230175341787	0.000991647354334441	0.0107593225359614	0	0	0	0	0	0	0.000862646877042005	0.00174183017463461	0.0169915481195777	0	0	0	0.0135315835899507	0.0118989399234422	0
UTP14C	0.12551094313839	0.243044351384497	0.222901095629672	0.201241880789748	0.117395130591227	0.0759528791103445	0	0.0402149084708683	0.0624574508616005	0.151936878713313	0.227196087037267	0.177679189031635	0.303876507998734	0.167309086671618	0.0325245391109609	0.196808369854131	0.432796065492547	0.124555836094297
zbtb20	1.33520133764483	2.22613340792751	1.25822011385302	0.849239447024107	1.3705584295145	1.01048723907425	1.78660173812891	1.24540714758507	1.50167399836404	0.97471648964395	1.99259533606584	0.893739847387324	0.666180589570683	1.14661430471325	1.07838310241353	1.33505090526083	0.877951967354723	0.771281362079485
si:dkey-70b23.2	0.0150808533940733	0.0082535700019789	0.0298083040702654	0.00351093022798577	0.142547636885514	0	0	0	0	0.0259707893782464	0.0158890364586854	0.00377411383899952	0	0.0361697664156485	0.0257698750161062	0.0146128542653001	0	0
arhgap31	0	0	0.00162365957768777	0	0	0	0.677157223952545	0	0	0.00084314529619357	0	0.00170655389848774	0	0	0	0.0592890838223988	0	0
b4galt4	0.0324322578517043	0.0504491960048485	0.0299557274161153	0.0140383586430547	0.00618394770853818	0.0692926678096579	0	0	0	0.0630541255883499	0.109653830392815	0.0256408378728668	0.00923376034080633	0.0407392064027793	0.147551358736876	0.0635619035349744	0	0.035172278049377
casr	0.00155704499019217	0	0	0	0	0	0	0	0	0	0.00495559787504677	0	0	0	0	0	0	0
eif4e1b	0.00119223172797941	0	0.00441557954341021	0	0	0	0	0	0	0.00776983051772597	0.00319146423740919	0.0120920187793856	0	0	0.00799888015677805	0	0	0
zgc:175280	0.504815371590728	0.0513904918500174	0.0177274877058214	0.0264825759478191	0.0254504733788048	0.0271909073605786	0	0	0	0.191661376616437	0.00500150472928535	0.0051182421853361	0	0.0310505005340686	0	0	0.0110285075892675	0.0085267375039596
si:ch211-271b14.1	0.0554427682869615	0.12690378686398	0.142516429934585	0.104429367588182	0.0707655935009593	0.0531704551867946	0	0.249282557074055	0.136183572869099	0.0619521426306041	0.143032685937756	0.127417756239826	0.141967419594474	0.178854627555724	0.145141449815758	0.0412509418537785	0.203993048694015	0.0180458834632938
tagln3a	0	0	0	0	0	0	0	0	0	0.000195644759827275	0.000713130544679126	0	0	0	0	0	0	0
abhd10a	0.0133409992888849	0.0146047052267	0.0151288297138642	0.00659710179068247	0	0.104860958319451	0.188058298072402	0	0	0.00788175588902318	0.00689012596888596	0.00886647578414181	0.0089722548828417	0	0	0.0252063049365975	0	0
mtif3	0.0172686895625485	0.0246691921463665	0.0240380700401274	0.0222600623336923	0.0432647586908084	0.0174601296686263	0	0.0611845325501713	0	0.0359318214564984	0.0412524055507544	0.0432081789882656	0.0194600385634723	0.0589556594485288	0.0566362409375239	0.0319816500650934	0.0506562324325858	0
gtf3aa	0.0114575877662876	0.0814124703136622	0.0300626979078605	0.0617275280355894	0.0805082301673059	0.0402004208889166	0.29218407596786	0	0	0.0101792104614168	0.0328699144148723	0.0457871080820402	0.10989165482034	0.0911990621170077	0.0313597960210221	0.0376456020042603	0.153338992881581	0
wasf3a	0	0	0.0077108350255637	0	0.017792961104587	0	0	0	0	0	0	0.00510031815784669	0	0	0	0	0	0
rnf167	0.0184154875148268	0.0479911715230514	0.0512520226010514	0.0346569068571805	0.015999872001024	0.0490113850421523	0	0	0	0.0206125508882567	0.0444396228560301	0.0438294906523825	0.0145178374024221	0.0371622877104315	0.303288384162718	0.00748363929071659	0.0350899067332842	0.0679232635191118
spag7	0.120003433862153	0.138590773792737	0.211778825779409	0.141783920093825	0.457605395377752	0.0902192822354472	0	0.199931128719979	0.0962667744854541	0.0976488969887966	0.121612390072266	0.261852489571374	0.188883716081466	0.26946598838921	0.0700297719663175	0.211065480072059	0.232641884905516	0.0958282706610463
slc25a11	0.148681869947774	0.105075753318094	0.162784676453563	0.0653012502839824	0.14568569465262	0.237493479872203	0	0.250269031831025	0.164483260529298	0.174027441604459	0.131475780402436	0.26432178437772	0.154943694580021	0.0951843755658048	0.2462070281155	0.15512534913657	0.15293246414213	0.0720954250807665
CABZ01083943.1	0.0356188427547774	0.034466853025028	0	0	0	0.0265077523552814	0.134807225667296	0	0	0.0181150756079343	0.0528264453059736	0.00278709600932355	0.00322640489768264	0	0.00667902285895574	0.0906587350796315	0	0.0194196627969752
KIF1C	0.032966693368093	0.0411774252447139	0.00375228326436637	0.00619549543715703	0	0.0102982899689507	0	0	0	0.0201907134153782	0.0152422224963726	0	0	0	0.0253052445119251	0.0194772405242197	0	0.038795327490757
CABZ01083945.1	0.000625507409949721	0	0	0	0	0	0	0	0	0.00124521588058679	0	0.00123831571726033	0	0	0	0	0	0
h1m	0.00462024686101032	0.00501290274645041	0	0.00472956179319565	0	0	0	0	0	0.00486370614788111	0.0192116504946652	0.00437888729186456	0.00874425057029666	0.0107228831688264	0.00603509407202885	0.00292568068886907	0	0
ephb4a	0	0.0189863547982624	0	0.00653173410355542	0	0	0	0	0	0.00248284483681486	0.0077267686701935	0.00141975132487644	0	0	0	0.0139547457721677	0	0
mepce	0.141683302788872	0.127269157707729	0.204077116694345	0.641899166495366	0.145538990240781	0.121577893824605	0.134807225667296	0.655240086907701	0.159392696731353	0.117017541277606	0.174894870813095	0.153074771278446	0.480889290477946	0.301895697780613	0.051442459816719	0.199185300633741	0.411935271944905	0.395694152880435
her1	0.00246474109372818	0.0121800855905259	0	0	0	0	0	0	0	0.00071309342208399	0	0	0	0	0	0	0	0
her7	0.000330721057856544	0	0	0	0	0	0	0	0	0.000756748379347671	0.00443879829301573	0.00100724044723087	0	0	0	0	0	0
si:ch211-283h6.4	0.00275533375118208	0	0.0103765631334133	0	0	0.0369289855607666	0	0	0	0.00288216205093175	0.0098590964131318	0.00727343627423257	0.0232367489370504	0	0	0.00478891467635389	0.0143817328981421	0
usp39	0.0319609282096563	0.109398012360517	0.210654158899045	0.0498945509297768	0.100895156961002	0.124161945530943	0	0.0219900077404827	0.263981034262278	0.0400346273649201	0.0789042610984401	0.202074679839939	0.0677649409291464	0.047246929300717	0.114303994145505	0.0245983050925681	0.134190459313922	0.070955382437696
sftpbb	0.197584762616532	0.326371750365218	29.6616606857529	0.547379512985565	0.676256777596067	1.65877384515656	0.0674036128336479	0.616636109301502	0.156351734619083	0.207671149338511	0.259071458787648	14.5403556566695	0.355691981465268	0.440148326562944	1.13222598761311	0.409574868813419	0.971912514702576	0.503696657852679
CT033825.1	0	0	0	0	0	0	0	0	0	0	0	0.000656843829927631	0	0	0	0	0	0
FO704822.1	0.00181217985363513	0	0	0	0	0	0	0	0	0.0049636580547986	0	0	0	0	0	0	0	0
zgc:171967	0.0848072855833313	0.131836626697584	0.0195057603589147	0.0257924297766655	0.0273988920217893	0	0	0.0611845325501713	0	0.0616949815625768	0.245030450425888	0.0261263979830728	0.0307646873261797	0	0.0329788111138593	0.0431144505226438	0.0625609800486546	0.0119764208226843
CU928129.1	0.0362824814288015	0.0356492439388127	0.0164901635090779	0.0087175043776989	0	0	0	0	0	0.0234881057663133	0.0517614776501325	0.0142800127603464	0.0203094760112941	0.0314386317907445	0.0171732783788425	0.0877390078593778	0.0130571485276759	0
RF00191	0	0	0	0	0	0	0	0	0	0.000526109111662661	0	0	0	0	0	0	0	0
mat2ab	0.780283701026537	0.228262816057666	0.0547963001921514	0.1014307117077	0.0674957636062963	0.140552436433049	0	0	0	0.242910405620534	0.0825124286786214	0.0279535336216829	0.044812598352766	0	0.0413564929693962	0.0372824369396963	0.0376713108297828	0.0721117878509431
inpp5jb	0	0.00430435213043909	0	0	0	0	0	0	0	0.000423027734713555	0.0349000604005397	0	0	0.0183082114159021	0	0	0	0
selenom	0.0194852140342132	0.162580274805671	0.0233042208191857	0.0583020265471098	0.0227842333105491	0.0240292951625919	0.29218407596786	0.306931643075479	0.143140721584737	0.031944329140698	0.318093443818147	0.0786336534544464	0.0955792036419531	0.0548054131548177	0.0151632465896696	0.485804295782723	0.195428312293416	0.25546681525081
smtnb	0.0396509246068415	0.133055327695634	0.00856230437477179	0.00446249075706602	0	0.239553874954919	0	0	0	0.0198476387838538	0.137295653034382	0.00801721098802792	0.0226141139464861	0	0.136773775415962	0.541846652687266	0.0112784838108643	0.0021316843759899
FQ311924.2	0.00504494723080414	0.0408204370337382	0.0183483210464732	0	0	0.08593937137793	0.310655483069276	0	0	0.00999925702550244	0.0439078556765647	0.00170726509713393	0	0	0.0310564934691537	0.0888682067791864	0.0152307148688331	0
isca1	0.0767035228119745	0.109135640334618	0.168272825349404	0.214899412020704	0.24004400998101	0.221171614003034	0	0.136622967053763	0.0853322410806475	0.0683388951499462	0.156858479380229	0.119356115394573	0.177779116342178	0.123907729982513	0.152140437016481	0.178575201015247	0.335137983391443	0.106791362949224
CABZ01032476.1	0.0170726058095897	0.0333680355032485	0.0101053222828268	0.00144378771353981	0.0807194513295731	0.0194009041756679	0	0	0	0.0221240649008045	0.0386412356286704	0.0113671983499573	0.0156181444122096	0	0.00631014355576589	0.000578518497434733	0.070151593331805	0
psat1	0.0441390265086387	0.186441098022045	0.125936179342627	0.0280377099542704	0.0260939905539754	0.273113004718499	0.366501740883269	0.0523516354650919	0	0.0632510492758597	0.37247774314588	0.0696681201052109	0.0385827588657728	0.0376289261080778	0.162418522834819	0.0724200297835486	0.0205193268783935	0.0468329235452523
si:ch211-157p22.10	0.0207727197947177	0.105331057192148	0.643121815202809	0.0111956498053184	0.0343997248022016	0.132802525849962	0	0	0	0.0471345750468463	0.151749994394407	0.333127134941573	0.0104162868342396	0	0.187878300399407	0.0482511773097134	0.0199980401920612	0
zgc:153044	0.00558825035777754	0.018080350673864	0.0280852541222709	0.0130486718580901	0.0041581338295373	0	0	0	0	0.0102050410579263	0.0336129813244185	0.0150930979628856	0.0379095740785285	0	0.0184951777514483	0.00159311874661064	0.0176436857659565	0
kiss1rb	0.00463235467995828	0	0	0	0	0	0	0	0	0.00617468184143594	0	0	0	0	0	0	0	0
mapkapk5	0.105184531027236	0.0792174157302037	0.0351907283650374	0.0224761652338867	0.0705876694837367	0	0	0.0829187396351575	0.0920522120146547	0.102630065098415	0.0697523979846474	0.0483803505609047	0.0648421479471856	0.0390203563657416	0.114844417236538	0.0590234677447855	0.0685551275730531	0.0215513471729651
aldh2.1	0.155575765567888	0.0694566645350653	0.0235115128183706	0.050073474676095	0	0.167513594472138	0	0.0496978371501272	0.0874974844473221	0.152712998558242	0.096061870670614	0.0638450461034176	0.12015824922454	0.086363625177693	0.0451625695287654	0.100452351288318	0.0282703893115312	0.029161341315584
aldh2.2	0.719476857032312	0.180120316238321	0.233618188552769	0.0698856531374115	0.089251341683679	0.168335419319631	0.742618337028074	0.237897262537198	0.327963025735256	0.64259434581369	0.196070108476485	0.358995199572554	0.0999481989075451	0.295152055517181	0.206564783340961	0.365288957211013	0.192064882716104	0.178007665200283
vps33a	0.0238528672825345	0.0414759323178082	0.174925604838689	0.0275682788231362	0.0275341767969492	0.159055658526067	0	0	0	0.0252930525795946	0.0476926094412635	0.140981940465928	0.0392093801249031	0.148380493883866	0.0747713538232183	0.0155651958972177	0.0615223569391689	0.0362397622671595
eif2b1	0.0721958425098227	0.235633177779228	0.125656468212238	0.0854273381300364	0.0483572063612462	0.220420289028722	0	0.147811844426013	0	0.0751054937290697	0.293937062207277	0.162043162050908	0.125303062449896	0.210307538450014	0.0430095266222812	0.15153097617548	0.207909575978013	0.13894282468623
gtf2h3	0.0247007800184696	0.0367848565191703	0.0715339523551096	0.0576619479290249	0.00399147421108512	0.0154650335591228	0	0.0829894353846006	0	0.043026122786821	0.0847058915614021	0.0704589654713456	0.0565737047919845	0.0882069721011841	0.14058535030312	0.0735371023735114	0.0695366383575642	0.0382216242661448
CT978957.2	0	0.017683465959328	0	0	0	0	0	0	0	0	0	0	0	0	0	0	0	0
CT978957.1	0.000416764606349159	0	0	0	0	0	0	0	0	0	0.000924699671417219	0	0	0	0	0	0	0
znf1005	0.00102630084747135	0.00124883234176045	0	0	0	0	0	0	0	0.0025369443344432	0.00263567993435312	0.0020458128054666	0	0	0	0	0.0235509678270229	0
dguok	0.0111433887351993	0.0160595065590615	0.0164820241737147	0.00681909458657179	0	0	0	0.115901715345387	0	0.0166511636222805	0.0169751630789174	0.0188478866358675	0.016508689681317	0.00739693663266295	0.0463000490440603	0.019187898672222	0.0363173965490109	0
mob1a	0.145216192180095	0.326550616354791	1.24561900471601	2.47281727479561	2.3696395609305	1.04142764530456	0.433905353716917	3.88693386403284	3.00330731893519	0.146603589494919	0.415453462385253	1.30422813871503	2.33995875446673	2.82222172138579	0.587915052753281	0.558650954609514	2.52692546984228	2.40053104864423
mthfd2	0.145752638460028	0.504079715636358	0.307964340626996	0.74492401260785	0.423023706994564	0.520979054299556	0.0674036128336479	1.10786256138111	0.661342600106087	0.098924448001612	0.425544161307539	0.352963344622453	0.612694555635449	0.162815332846058	0.424673219779792	0.301053964005747	0.820345480173148	0.212588269122545
arl6ip4	0.0696954486449799	0.0581990964905216	0.086244205200354	0.0320778602851342	0.127516433497369	0.0824765989066998	0	0.0427745269137323	0.0874974844473221	0.0594420632548361	0.0763506391955305	0.0860242305164549	0.112073144367554	0.00580972117405169	0.153999032112533	0.039529660140223	0.132413834803671	0.0021316843759899
si:ch211-275j6.5	0.0333933023754787	0.0420920630027122	0.00671310162075117	0.0229977033550947	0	0.00796841321003542	0	0	0.060084960133629	0.026171939546519	0.0345032218548775	0.0199690573365186	0.0235834990768344	0.0300822448574402	0	0.00137040677403561	0.0273863920774866	0
kmt5ab	0.00725058856640354	0.0151303768893441	0.0372725855471661	0.0086316661450422	0.0111213056412823	0	0	0.0402149084708683	0	0.00318248824710584	0.0117781134933092	0.0482852548215705	0.0099794757869609	0.021205990350105	0	0	0	0
rilpl2	0.0656444134055109	0.12159817166367	0.0819464084109327	0.0418242972548882	0.160153874747184	0.209071603977091	0.6887145789722	0.0954244840196515	0.0920522120146547	0.0687538935513944	0.145801487749024	0.0732486332070621	0.0763323319769648	0.160914567785226	0.158449785004799	0.137716525119206	0.0845991587221323	0.0470743303676505
fsd1l	0.0229913634379336	0.0282480556737888	0.00401655155099224	0	0	0	0	0	0	0.0265142292659516	0.0309764682304365	0.0104670594338618	0.00839854212775039	0	0	0.0238316854705864	0	0
ugt2a6	0.00990536907231952	0.0048665241005069	0.0195753303288278	0	0	0	0	0	0	0.00825094220116966	0.00475978985555039	0.00966280089189591	0	0	0	0.043614033251339	0	0
ugt2a5	0.0427864552107763	0.0753849524456988	0.0285233665412876	0.0124971206552064	0	0.0180924499020491	0	0	0	0.0405484944336202	0.0602642865465089	0.0423375365464368	0.00830447528172932	0.00580972117405169	0.0213315899553692	0.00786467670823794	0.0590582686900075	0.0229419362535359
ythdc1	0.502601779383076	0.513359216117276	0.317138030635402	0.400557555270923	0.225994469865781	0.156038863511187	0.445462708736572	0.326316276726809	0.0874974844473221	0.376760828788096	0.513016889811219	0.235240242444793	0.247137913800255	0.339348658989254	0.218830375041787	0.353448568481967	0.28883376906981	0.123119145781136
fktn	0.0117307452059685	0.00557219194124894	0.0040479802105988	0.0122223489119077	0	0	0	0	0	0.00623674677233355	0.0128281617572973	0.00725373318789544	0.011456209230698	0	0.0134072497107312	0.0171453791977885	0	0
ugt2a1	0.618500216525807	0.930554978168855	0.116223066636855	0.0396102375931582	0.125224688132112	0.409734714782855	0	0	0.0865965811669755	0.730154051186365	0.834616327897256	0.129497816598159	0.0481763710782314	0.0145305963502048	0.316916175848975	0.262217170972794	0.0718634124962309	0.107016971313192
dnajc25	0.00778159222472407	0.0156561154152176	0.0103800947378935	0.0112271136064462	0.0432647586908084	0	0	0	0	0.00545037735688398	0.0319765532841201	0.00451134111170895	0.00753837977603474	0.0292513126526553	0	0.00231273642064634	0	0.0740221952117981
si:ch211-154e10.1	0.0038474573086137	0.0128914156063477	0.0137328761051247	0.0231632478112004	0.0191841002177395	0	0	0.0668914218440627	0	0.00638767576693251	0.00555962290370862	0.00191384871641445	0.0500983521734979	0.0310505005340686	0.0142868248572211	0.00120158570862796	0.0151530304545606	0
rgs3a	0.0387740786920429	0.0337706644345906	0.0223545621292903	0.0283055545236214	0.00399147421108512	0.0396255838061226	0	0.0885959316748175	0	0.0270338748283904	0.0426537655953015	0.0360411014823198	0.0760855031664503	0.00739693663266295	0.113903797073952	0.181328620069902	0.144738943049763	0.063104504046448
znf618	0.00674901840319144	0.0302853943744313	0.00987336492842782	0.00498046909046175	0	0	0.0674036128336479	0	0	0.00967060530144904	0.0292386691899125	0.0134799324921407	0.00523089155315632	0	0.0367107195301028	0.0024967068436732	0	0
pappaa	0.0018967180139845	0.00577630674499339	0.00220328717226379	0	0	0	0.29218407596786	0	0	0.000740026806731047	0.00398727313599752	0	0	0	0	0	0	0
brinp1	0	0	0	0	0	0	0	0	0	0.000956236497940649	0	0	0	0	0	0	0	0
CU927890.1	0	0	0.00271635126659385	0	0	0	0.310655483069276	0	0	0.00249246936887091	0	0.0156507299128114	0	0	0	0.0587701263732985	0	0
ak1	0.0445452744086377	0.447204837615764	0.354188040492124	0.291516967665334	1.74779604254802	1.49849423125574	0.756118191805848	0.291931092308573	0.748768777718747	0.0579409854582672	0.539395427544562	0.229962143648466	0.389068139270127	0.767557455948283	0.321943085141631	0.914282402102145	0.399356167909271	0.743423631528966
gpsm1b	0.00331967779225513	0	0.0271454879403603	0.0135918189345471	0	0.00922394351256993	0	0	0	0.00178125866901056	0.00552900605736018	0.0183844835364494	0.00573555643500754	0	0.0220044748152511	0	0	0
nup214	0.0423860057011794	0.0490085461950031	0.0433588100465013	0.0834094334919967	0.0656041385496235	0.0163015792154865	0	0.0627321088025695	0.0972989803066864	0.0146295850198434	0.0328505664713212	0.0169816294551893	0.0423310615928673	0.112735610398206	0.0585874511714553	0.00138029654290928	0.0157810290997161	0
fam78ab	0.000202301724282333	0	0.0234570810714261	0.0253582539061954	0	0	0	0	0.060084960133629	0	0	0.0281920442817004	0.0193491674916285	0.021084591380619	0	0	0.032180994884072	0
PLPP7 (1 of many)	0	0	0	0	0	0	0	0	0	0	0	0.00118448018258051	0	0	0	0	0	0
PRRC2B	0.0585525868486412	0.106247207986013	0.06484494361753	0.0790653285462273	0.0462531647725826	0.161680601198246	0.0674036128336479	0.218837535014006	0.198710914831511	0.0523433060194173	0.0687937657195175	0.0399999011553786	0.0333594348993386	0.0830339609594515	0.0191262563382973	0.041711056185633	0.0344326846440373	0.059443979978816
dqx1	0.00954739282740756	0.0207823648233304	0.00262788883819983	0.000991427031317495	0	0	0	0	0	0.00461283203669886	0.000781725054916194	0.00220811491810588	0.00534155220165428	0	0	0	0	0
thnsl2	0.111693422056215	0.0198208686898859	0.00777915898255378	0.0222538897906417	0.0179018976011457	0.0167375738259813	0.310655483069276	0	0	0.108700407033964	0.0438212886865301	0.00382953522971344	0.0031646120422982	0.0201986333604668	0	0.0466873852798832	0	0.0021316843759899
smyd1a	0.00481871015581109	0.000626598217077433	0.0083049856489848	0.0020412116550736	0	0	0	0	0	0.000611353279717535	0.00168575015338529	0.000932728104720742	0	0	0	0	0.0212165328089196	0
fabp1a	0.0106764134119534	0.0067113448885748	0	0	0	0	0	0	0	0.020776291366808	0.00210430627389631	0.000941389025154951	0.00203900826715902	0	0	0.00182874464726442	0	0
spra	0.0892966774004462	0.0620764337399783	0.0134263521105261	0.011356600333734	0.0257021506274538	0.0440283107880701	0.602839559037136	0	0.05780848050409	0.0789525282008891	0.0684291843948156	0.0314866051707765	0	0	0.104454609775968	0.106424923555289	0.0673169824357185	0
exosc2	0.0410994835718643	0.0711046523488676	0.0671862350664809	0.0631174928969451	0.0261263732674949	0.0355868030268623	0	0	0	0.0541158322634321	0.0944701062729193	0.144871208119868	0.0972022525628095	0.0370060615928889	0.0985002385805413	0.0763665919704384	0.0723546791483886	0.0336245216911789
abl1	0.0144685855695474	0.0587593794347007	0.00739705320552946	0.010378874100006	0	0.010769015388923	0.25546191090605	0	0.0624235311743115	0.021457456274929	0.0499281418809492	0.0077643419086557	0.00827570103815832	0.00580972117405169	0	0.165439735823004	0.0087025158102956	0
rab14l	0.0324697843349315	0.0283678962549402	0.0543414260337255	0.0294098291090245	0.0902950853033925	0.0616470220207703	0	0.119514637865051	0	0.0260075654520012	0.0460027148894416	0.038557230728909	0.0556276473679482	0.0355050765235215	0.0342472624205848	0.0453274687851994	0.145223692112675	0.0626373343179919
ddx54	0.106299627223321	0.196905171006368	0.138688194704359	0.200928045996815	0.0439761672691032	0.0671524023771951	0	0.262837945285317	0.060084960133629	0.0951828940272721	0.114459493438467	0.0908769593308592	0.146913407434518	0.0508133271286004	0.0534701909886137	0.105139085510189	0.26775127512969	0.0063950531279697
tbx3a	0.0472508365309669	0.113610129321226	0.00925271987716857	0.00715954399432391	0	0	0	0	0	0.0474807765937611	0.0839900639207524	0.00361112377111172	0.00624972219596086	0	0	0.0335094833265856	0	0
MTFP1	0.0357931990403521	0.0271905533023939	0.0357633401739094	0.0274982926778514	0.0178074022287511	0.108299925740177	0.29218407596786	0	0.113938748299818	0.0201875771735912	0.0187427360607558	0.0260750844701711	0.0353489457319955	0.0685785361391228	0.00727524053764028	0.0193070443203534	0.0588693882733452	0
lman2la	0.00306916517080792	0.00754307881309863	0.00342774563614008	0.0172749814545232	0	0	0	0	0	0.00235849571556001	0.0147979924118803	0.0158244701169054	0.0135245031726505	0.0708952384810404	0	0.0116691569320203	0	0.0913554902438726
wbp1	0.0738101592134482	0.13654715323984	0.120190711983232	0.175413760667652	0.143498988650689	0.166463563905268	0.0674036128336479	0.27764860884279	0	0.0699312546741915	0.246195361438573	0.161949148313766	0.25722789928001	0.142199577056248	0.110644353472246	0.217161536633249	0.332714850298522	0.0601055489039276
pax8	0	0	0	0	0	0	0	0	0	0	0	0.00435127873203738	0	0	0	0	0	0
zgc:110249	0.0109257653395427	0.0303318441059859	0.0160995513946092	0.0114630986942967	0.00775990843308049	0	0.188058298072402	0	0	0.00861190046482643	0.0184394736851054	0.0135568965499551	0.0406404597809668	0.0435042688563815	0.0307929176289453	0.0298876569039302	0	0
zgc:110249.1	0.00550339622324912	0	0	0.0114763262224381	0.0179018976011457	0.00922394351256993	0	0	0	0.00186813752078737	0.00512736861939396	0.000570782445700039	0	0	0	0.00477513871777975	0	0
zgc:165518	0	0	0	0	0	0	0	0	0	0.00151309920241515	0.000221422973855792	0	0	0	0	0	0	0
CR391944.1	0.00109720140130174	0	0	0	0	0	0	0	0	0.00159139703937	0	0	0	0	0	0.000578518497434733	0	0
kdelr3	0.0234956997753948	0.456129181196796	0.00357079582607145	0.00563960446070154	0.0265003437129407	0.0295296236221738	0	0	0.0624574508616005	0.0535850038399777	0.372000907762368	0.0154487344312162	0.0140180622648681	0.0576563313092043	0.0587502935193243	0.0349562617985457	0	0.10016652544535
CABZ01079818.1	0	0.00819387023458252	0	0	0	0.00958781963393705	0	0	0	0.00212519057647165	0.002430704996912	0	0	0	0	0	0	0
zgc:174288	0.0111178066944647	0.020248979762491	0.00859224581710913	0.0168514701588833	0.0347403161368768	0.0113380613048975	0	0	0	0.00761760963520789	0.0186651976181293	0.00978491756914512	0.0268022298066078	0	0.0132914888372197	0.0199643589484486	0.00470295656067143	0
CABZ01075611.1	0	0	0	0	0	0	0	0	0	0.00273030177273778	0	0	0	0	0	0	0	0
CABZ01089980.1	0	0	0.0222091597298027	0.0756939128403181	0	0	0	0.0885959316748175	0	0.00240355320837232	0	0.023497183045423	0.022205230697536	0	0	0	0.040782479118307	0.0644137262351246
mhc1zfa	0.043181697271087	0.0321616592627531	0.0724580444982947	0.137250114633703	0.111976739402672	0	0	0	0	0.0206198743688625	0.0606287120683896	0.03653934115028	0.143284565074448	0.0446128412076451	0.00622732863170022	0.084119333179922	0.0692404504846805	0.0648225666540077
mhc1zaa	0.0300414329887778	0.00911662833076065	0.0766120354121095	0.167039104083232	0.0681700584275246	0	0.554560038955672	0	0.154075254989544	0.0159309895575721	0.0224421968088353	0.0526117718449733	0.0917443953202445	0.0312087459389619	0	0.0884040894189508	0.0349085396477171	0.0630105852825715
mhc1zja	0.0179487070888044	0.0306079521046613	0.0296152098951196	0.054348952026733	0.0464346363371535	0	0	0	0	0.0166150779722105	0.0426578754189145	0.0259412935667175	0.0235263072336186	0.0361511987737514	0.00797352788741379	0.0217267099939838	0.0546185582044594	0.0458761893402086
CU394254.1	0	0	0	0	0	0	0	0	0	0.000542714213641838	0	0	0	0	0	0	0	0
CU394254.2	0.00345570702991762	0	0.00149422678208945	0.00492254135057798	0.0299213069626881	0	0	0	0	0	0	0	0	0	0	0	0	0
si:dkey-167k11.5	0.252372758993253	0.175637531361688	0.0591314382674954	0.0380554888555809	0	0.0674210778615983	0	0	0	0.180177354542482	0.134649840630685	0.0465171134924405	0.0555906440587007	0.0381074324736297	0.0223329236398661	0.0461267439586789	0.119913332481409	0.0386421160422745
dicp1.1	0.0039975710176674	0.002017072501654	0.260862828301189	0.0557252176933994	1.43013748131347	0	0	0	0	0	0.007319448318777	0.212278192544013	0.0210511416390544	0.288956134784684	0.00650596922676556	0.0191580481695222	0.0576878758814848	0
zgc:194659	0.0161881416770071	0.0114545706101841	0.0122485922437686	0.137359830387966	0.0355426402114446	0	0.188058298072402	0	0	0.00316712779577734	0.00306475834380459	0.0157224238738946	0.134191150548797	0.0647469155262037	0	0	0.0292021107285635	0.0427547757084466
si:dkey-12f6.5	0.000980294031352352	0	0	0.0156095727098417	0	0	0	0	1.39823457812001	0.000592412785221544	0	0.00590622959389038	0.157229508936247	0	0.00650596922676556	0.0104301389294505	0.0817578942578943	0.969522345270829
CR792453.2	0.0274871257113128	0.0414687830437328	0.00474836885073047	0	0	0	0	0.0496978371501272	0	0.0119253617185833	0.00061726329896864	0	0	0.0219967312857309	0	0	0	0.0021316843759899
dicp1.3-4	0.000631966202953039	0.00174630699727751	0.0163224280153404	0.0028352579064002	0.329109516765681	0	0	0	0	0	0	0.0166453481676227	0.0180795346319754	0.0571721708183822	0	0.00596422419757328	0.0424124498409739	0
CR792453.3	0.00143486392181025	0	0.138650880971934	0.00356606164864736	0.200310337837176	0	0	0	0	9.05405152870779e-05	0.000604399861761664	0.186831163319563	0.00781631656082071	0	0	0	0	0
CR792453.1	0	0.00385927538245419	0.0014733279753306	0	0	0	0	0	0	0	0	0	0	0	0	0	0	0
dicp1.1.2	0	0	0	0	0.0234074178107042	0	0	0	0	0	0	0.000725672184702148	0	0	0	0	0	0
AL929520.1	0	0	0.00431893087828394	0	0.0685037250393977	0	0	0	0	0	0	0.00555782818145669	0	0	0	0	0.0197246828764111	0
AL929520.3	0	0	0.000520343018443246	0	0	0	0	0	0	0	0	0	0	0	0	0	0	0
AL929520.2	0	0	0	0	0	0	0	0	0.173979609589756	0	0	0	0	0	0	0	0	0
dicp1.17	0.00126817838602995	0	0.351845944526741	0.0068970273811987	0	0	0	0	0	0.00635837680878252	0	0.576001818211796	0.0213543740442058	0	0.039833728979573	0	0.0196098041176667	0.0683223448228743
si:ch73-166o21.1	0.000122974550736459	0.0157888088922572	0.00213163711862347	0	0	0	0	0	0	0.000719956088438254	0.000384774592502544	0.00564118754127788	0	0	0	0	0	0
FP102888.2	0.00984087575833903	0.0701005765927707	0.0584237885339057	0.189666106309697	0.091689645151153	0	0	0	0	0.00711191012939364	0.0202346849548933	0.0401859201287829	0.0978463266970443	0.28480013418287	0.00768447543849538	0.0121626157986295	0.0197205393429979	0
FP102888.1	0.0574650750566542	0.103994407380152	0.0524984352827307	0.0531134349293848	0.0544436680213571	0.061953285047662	0	0	0.0816546498240342	0.0288631824018552	0.0445560450865974	0.0261761087026123	0.0517613765091928	0.0906658724164069	0.181163250670388	0.021114868888155	0.0159814403715358	0.0187012015521997
FP102786.1	0.00653496199210012	0.0443929576299455	0.0309198322566977	0.112514094367901	0.124210843492699	0.0173975069372559	0	0	0.156643804679594	0.00598875314318679	0.0272074120518276	0.0292693832395338	0.0447520263179786	0.0821732836273333	0	0.00888990488644235	0.0328766975304115	0
FP102809.1	0.0285100447075868	0.0867498495113801	0.121274468099975	0.224726745945589	0.220390041962993	0.0162198232035927	0.0674036128336479	0.0829187396351575	0.348351783128144	0.0418230095972331	0.0937344242598306	0.109034121961262	0.30352964688507	0.146708486706093	0.0332253509427693	0.0858262990562098	0.157495522643924	0.230951046063909
irgf4	0.0354235433490504	0.0396697771837181	0.0202359622702219	0.00602375132510441	0.024949788550542	0.0772532594349164	0	0	0.0853322410806475	0.00713906087314525	0.030994409885872	0.00503316876266564	0.0134763205810496	0	0	0.014384879392594	0.0216249413423466	0
zgc:172051	0.00612221896143623	0	0	0	0.00618394770853818	0.00910709488226803	0	0	0	0.00219373984356239	0.00311686109646186	0	0.00407321191088627	0	0	0.00120158570862796	0	0
si:ch1073-464p5.5	0.00352809096388388	0	0	0	0	0	0	0	0	0.000948930568693585	0	0.00247483586174254	0.00902124051078264	0	0.0424354904961843	0	0	0
zgc:172253	0	0	0	0	0	0	0	0	0	0.000429429600685438	0.000715865322252502	0.00085365618382564	0	0	0	0	0	0
zgc:153921	0.00246541138731472	0	0	0	0	0	0	0	0	0	0	0	0	0	0.223326409628598	0.00981951727253088	0	0
zgc:153921.1	0.00659234660399069	0	0	0	0	0.0426757708311106	0	0	0	0	0	0	0	0	0.00650596922676556	0	0	0
si:ch1073-322p19.1	0.0363849219508236	0.135997597294649	0.17191362637359	0.137396875857146	0.31804745079889	0.1630514052821	0	0.412873856158424	0.080907458049483	0.0415680699160717	0.103848280605066	0.193763747683953	0.161225404063687	0.11872954961278	0.178420454128299	0.0704577472924394	0.192289213922809	0
srebf2	0.281835402952997	0.817709542607438	0.387911173423386	0.315309850036358	0.441251769834633	0.579441840145428	0.202210838500944	0.543907858832374	0.315526431991252	0.415735986353942	1.0441123787949	0.486608350800292	0.378595128914523	0.80907700401082	0.835677114734298	0.630140139651938	0.745312318160151	0.267472370048938
si:ch73-211l13.2	0.0170576007550116	0.0203686087133592	0.0445130899069786	0.122523687782816	0.0274623422631716	0.00930934006088308	0	0.0496978371501272	0.060084960133629	0.00972690112405965	0.0325470547094365	0.0154133664765218	0.0863176789321173	0.0183082114159021	0.00714043449543905	0.0247451747714683	0.138221940903092	0.0194196627969752
nol12	0.0454532346081408	0.102377921980683	0.0973858744691299	0.0609844868388212	0.0503076630837796	0.0866794600914734	0.366501740883269	0.176804338777765	0	0.0719499104989887	0.127878906883099	0.134812314934704	0.0732520920084044	0.044141221923239	0.178247114265529	0.124926260308128	0.0524727998367605	0.0149217906319293
triobpb	0.0636955826435654	0.080718540937298	0.101561851485497	0.191265278515778	0.0731676302770923	0.291422724965691	0	0.367858115845459	0.0972989803066864	0.0520053080841555	0.129526697841016	0.0914836465035815	0.0923013988904337	0.0862055428402096	0.106485605912678	0.0433141018215685	0.169878748431049	0.12399183652194
ndufa6	1.08165709470179	0.782519207143765	1.02550121605693	0.459612761855263	1.01103068736135	0.861601618514092	0.501308966550565	1.37039028522859	0.497739086031367	1.23120868617599	1.17220273424266	1.69550393903797	0.5893415129718	1.15742070799837	0.945512428932015	1.23392681206369	1.16422202237047	0.848630185556599
smdt1a	0.0466652290599894	0.045482646827082	0.202651667551103	0.0543911978526572	0.064777480731508	0.049429913303842	0.0674036128336479	0	0.0624235311743115	0.049122972576531	0.0679063986539872	0.1986474460967	0.0578939668434031	0	0.061171999753215	0.0357186374614617	0.0371552809149022	0.0421768352851017
CU672266.1	0	0	0.00154746061712729	0	0	0	0	0	0	0	0	0.000981760846984718	0	0	0	0	0	0
fam234b	0.00278277606500514	0.0114007354890095	0.0105163464803169	0	0	0.0880548309279674	0	0	0	0.001589354078369	0.0164955133635829	0.0164901264675076	0.00923016084616065	0	0	0.0333407428770392	0.0343162886981544	0
RF00007	0.0172642399268449	0.00334870388416164	0.00700304865801167	0.00351126092137755	0	0	0	0	0	0.0300033342229725	0.0290015728401662	0.00859963015092056	0.00203900826715902	0	0	0	0	0.0266562174294343
poldip3	0.0287310693617692	0.0533527820091885	0.0754031199845397	0.0941311459248496	0.0041581338295373	0.0710245859821663	0.188058298072402	0	0.0624235311743115	0.0383281772062191	0.104743613455905	0.087223965278344	0.113093080975302	0.1947838134283	0.0354227395872882	0.077429732216344	0.036039325410566	0.113049173595076
rrp7a	0.0648866062497182	0.0717159147592135	0.0705220440818967	0.0684710561367976	0	0	0.188058298072402	0.250483050714526	0	0.0815497460488773	0.0768234037972016	0.0785178289939412	0.108980732194555	0.0589556594485288	0.0134072497107312	0.0855884360510973	0.149678635639955	0.0390730830349027
wbp2nl	0.57380273099268	1.11407222120372	1.71173630427036	2.22025841051394	12.0784508286495	1.75084857272751	0.846744114923532	2.08176907252061	5.1818969445636	0.646291947635755	1.18481946139209	2.296394517772	2.1589043399693	11.6999311229056	1.2270985215328	1.61781085203502	1.75082303001088	6.85419236178808
si:ch1073-314i13.4	0.18554149745307	0.164319077612756	0.142798466919682	0.180048262366548	0.064304768739225	0.170004958008619	0	0.150655017995789	0.452603245110939	0.162334519153532	0.261429653987186	0.280645027098697	0.221077263538285	0.1135062788176	0.219830733638945	0.251938203087246	0.207242064656901	0.283222355103135
tcf20	0.0953495101747832	0.0512263666005616	0.0384791466013323	0.0679479457741959	0.0260939905539754	0.10555097143431	0	0	0	0.081619427061997	0.0676682208701222	0.039883464719056	0.0411571968277129	0.073287725013881	0.144252130125181	0.103311798414365	0.0555029405060552	0.0339326978870109
GRIN2B (1 of many)	0	0	0	0	0	0	0	0	0	0	0.00566921063045024	0	0	0	0	0	0	0
tmem106c	0.0248429314349028	0.0342811041940452	0.0216313461718536	0.0390479887930711	0.0240858453096839	0.0415380466308244	0	0.105893887455881	0.0527339939144971	0.0313150638903124	0.0431105947625444	0.0402608091819678	0.0742648085994781	0.0503359040332743	0.182107001009095	0.051018207760536	0.105110294748482	0
FP236551.1	0.00209594523433489	0.00686139300000686	0.00532428923921088	0.0110887661576559	0	0	0	0	0	0.00135330088191792	0	0.000979245000146397	0	0	0.0628042078819281	0.00290816029779561	0	0
ddx47	0.114809590019339	0.211342922375784	0.14995970296893	0.320065037469455	0.201082959028605	0.0792477879043211	0	0.0743416432055747	0.272171638926353	0.130543191145856	0.257886724095198	0.245757894078179	0.395501599058952	0.135054515457345	0.1557304804037	0.277366264178086	0.215561588291707	0.371145593101057
wbp11	0.0871663327080259	0.0910943431838075	0.147742727556064	0.0988742107325418	0.0557328102009938	0.0515461701794755	0	0.18057282508176	0.112818954048126	0.0790671237943051	0.113859967023653	0.117494543122177	0.143713855947962	0.0667712077315304	0.0530487205461627	0.0997354032053099	0.231266646481461	0.0561909982551781
bglap	0	0	0	0	0	0	0	0	0	0	0.00797492313653234	0	0	0	0	0	0	0
mgp	0.000142591263113905	0	0.00105115553527993	0	0	0	0	0	0	0	0	0	0	0	0	0.059314382391367	0	0
sox10	0.00144158045655141	0.00149615040500791	0	0	0	0	0	0	0	0.000190987323483786	0.000533015286665215	0	0	0	0	0	0	0
polr2f	0.171589714925197	0.463069797467122	0.451046736696233	0.589389261083673	0.429004333056892	0.721424571931524	0.0674036128336479	0.372744124506219	0.410738212928562	0.221054382656834	0.408556781343462	0.403742350626331	0.557956577950251	0.378643046872472	0.579777831411867	0.516025327737004	0.50725002320614	0.511411311947887
CR394546.3	0.015095356502646	0.0480064282854111	0.0503294952045619	0	0.0128510753137269	0.0524182663463867	0.188058298072402	0	0	0.0163161358540841	0.0320200451111748	0.0226333981256022	0.015725819939482	0	0	0.0126437746675094	0	0
CR394546.1	0.0376556857871505	0.0349380064357221	0.0140988178143234	0.0035277950532606	0	0.0233293266344475	0	0	0	0.0298911551572945	0.00967880366294004	0.00580410709872631	0.00932444403002471	0	0	0.00134388660607351	0	0
CR394546.2	0.128713003024037	0.11383115773789	0.0157779653683554	0.00946465996485097	0.0136492683992138	0.11219223590158	0	0	0.0757363466301113	0.120517462984736	0.10208050089419	0.00952713273011859	0.0442792490199979	0	0.0131849920857213	0.0425836490093675	0	0.0021316843759899
CR394546.5	0.00335832945902294	0.00582974600703233	0.00247593698740367	0.0123002095273465	0	0	0	0	0	0.00302670575708221	0.0134159203192007	0.000731729251103649	0.00496287767499107	0	0	0.0017355554923042	0	0
CR394546.4	0.0187401976312423	0.0165865130629407	0.0107322396031712	0.00446249075706602	0	0.011215728938263	0	0	0	0.0159576255814028	0.0246965070610394	0.00506507236518041	0.00685201767860813	0	0	0.00258593581914172	0	0.0652628722399911
BX321875.4	0.00676162464614696	0.00931384876172381	0.0362158050568859	0.00968484136676701	0.0295849235229727	0.0157387369663585	0.0674036128336479	0	0	0.0078920297038744	0.00812748474074546	0.0135758250937315	0.00450971505365434	0	0.00718971870225578	0	0	0
BX321875.2	0.00974051414291233	0.0520295451026491	0.0197055229676511	0.0153464780186411	0	0	0	0	0	0.00606457649887577	0.0336041540643316	0.0149071233040084	0.00596704995017513	0	0	0.00618076836116569	0.00450254528885179	0
BX321875.3	0.0287009381432347	0.0454308490337536	0.0384301116559142	0.0541033541984181	0	0.0348620335024142	0	0	0	0.0358789688388819	0.029155641886323	0.0229363245526378	0	0.0525933795453828	0.0381771372349964	0.000578518497434733	0.017663667425812	0
si:dkeyp-52c3.7	0.0584973364026474	0.044418183229237	0.0385732866661449	0.0754655658527486	0.0916673873778144	0	0	0	0	0.0492544427737966	0.042360566480633	0.011226228613911	0.0413155882688356	0.0635723890459903	0	0.0162710971545772	0.0217882540730258	0
BX321875.1	0.0577910377528984	0.161842660837703	0.148315019421617	0.142438586087851	0.135816740756388	0.0616562507972095	0	0.0219900077404827	0	0.0588334209529618	0.108904639019334	0.0918497168653903	0.0723419498536968	0.119452511642584	0.215805408879737	0.0187390939959305	0.0400647916950907	0.0458761893402086
micall1b.2	0.00751799170508448	0.00226410822437313	0.0605873022863686	0.0286806455936804	0.0264082182375155	0.051013591790388	0	0	0	0.00751979124632873	0.0128661308136724	0.0362337134355793	0.0161091941624877	0	0	0	0	0
BX465228.2	0.0540353628378129	0.0567392559755661	0.0382120381671722	0.0196960900521301	0.0514105777263672	0.0348620335024142	0	0.0402149084708683	0.0853322410806475	0.0483831460955102	0.0575738885426593	0.0328855461986511	0.0347679078515356	0.0421953646461978	0.0837879130806988	0.0416667501651041	0.0745183211709666	0.0537043232868045
BX465228.1	0.0169361993899393	0.0519796236049243	0.0580834786216837	0.144480143665113	0.05618514697628	0.0418741576486236	0.0674036128336479	0	0	0.0381913530889764	0.0526852071634983	0.049890422828459	0.0914755657071224	0.0931543080131378	0.0296421481765038	0.0158026526461417	0.0743470325872254	0.0631421604720042
zgc:101806	0.011864447776341	0.0029943974823106	0.279413017552369	0.00895421269481882	0	0	0	0	0	0.0119490723867791	0.00283339901682777	0.197056082106663	0	0	0	0.0042355795458781	0	0.0386421160422745
si:ch211-254c8.3	0	0	0	0.00653173410355542	0.0131546060853208	0	0	0	0.237648233085387	0	0.000483610982938381	0.0026547490817838	0.00300065564325805	0	0	0	0.0410871867249313	0
zgc:152753	1.96164505182974	0.875949719627888	1.44986117040689	0.371588218405564	0.169942862047072	0.284888215521001	1.04204090134271	0.172034131571704	0.234178209358427	1.37266493829543	0.739780961722383	1.47068934521638	0.332951960541049	0.0515178108125671	0.326341045519412	0.606657688325239	0.117578951048756	0.369748059902402
zgc:165583	0.081073024886813	0.241919879573442	0.134788303195501	0.236599414230025	0.324848704252232	0.0806398782136901	0	0.118398066323378	0.352924997126109	0.0638333536279027	0.176849512659591	0.208695036691876	0.335291682148221	0.33483026306705	0.0399577952582946	0.138150228545147	0.13718008458332	0.32818514858639
BX005442.2	0.238296094219361	0.0769417634411613	0.014130846055018	0.0442088361927333	0	0.0291288885654239	0	0	0	0.262725525603864	0.103544262348505	0.0221237487814196	0.0301672590448494	0	0	0.01197271810706	0.0226378532071047	0.0489714677578312
si:dkey-88j15.3	0.00907238609581223	0.0539297183489234	0.595978449026439	0.00797027238674675	0.0370200471184289	1.45376511252894	0	0	0	0.00560606864359459	0.00471588277765268	0.624484357791626	0.0052223820851405	0	0.986461386113829	0.0335374540635504	0.0546063498770885	0.0266562174294343
BX005442.3	0.00575928496690043	0	0	0	0	0	0	0	0	0	0	0	0	0	0	0	0	0
si:dkey-88j15.4	0.0144234863580259	0.00978791736372266	0.036836074336109	0.0329779052063152	0.0417936129788426	0.00996348383175661	0	0	0.106658702816856	0.0289463278646396	0.0840321537382075	0.0539101709461049	0.0779622761425944	0.120314957928782	0.119224462646772	0.0102310749576234	0.0999607171045088	0.0021316843759899
CR933791.2	0.00311079521168363	0.0286084819275394	0	0	0	0	0	0	0.0962667744854541	0.00390295098099462	0.00364334295661653	0	0	0	0	0	0	0
CR933791.1	0.0666761263877389	0.207004403745376	0.123961104882709	0.187014807635656	0.198049932633476	0.16972780305034	0	0	0.326618599296137	0.225475148378903	0.452556594411429	0.343504821591486	0.479552426751159	0.583678068040636	0.28402416984627	0.345005675729002	0.670213302989117	0.211426535193104
si:dkey-217f16.6	0	0	0.00160907388947754	0	0	0	0	0	0	0.00100145491369862	0.00112145717659698	0	0	0	0	0	0	0
CR388047.1	0.000418284014092658	0.00421935587313241	0.00311869848627785	0	0	0	0	0	0	0.00219491936534939	0.00581123808168544	0.0124961111218238	0.0168694713657095	0	0	0.00198349415503942	0.0223776433241017	0.0392848584370126
CR388047.3	0.00287074015232001	0.00168968867486166	0	0	0.0218842324105482	0	0	0	0	0.000466993054470885	0.003744829346333	0.00464965220950418	0.00627531698194905	0.0296953553494698	0	0	0	0
BX004816.1	0.00028147850072841	0	0.00943356778952513	0	0	0.105254029034711	0	0	0	0.0002479390807728	0	0.00368593342934998	0	0	0.0309501702259362	0	0	0
zgc:172090	0.120581302921383	0.235749003580875	0.0712111838908016	0.0233377051371272	0.00618394770853818	0.0224143134371824	0.0674036128336479	0	0.0783520986609626	0.0572271803513089	0.140236507772747	0.0230574515744379	0.0020669527329249	0	0.0549211138068065	0.00913885994836228	0	0
BX004816.2	2.02162531636447	2.64736380419071	0.41185317402406	0.209656961599117	0.591582492043862	0.599483276725464	0.376116596144805	0.110730636096326	0.149957636967557	0.585049976943774	0.934687315919039	0.105313648630095	0.0592290845704571	0.092844165116752	0.365935886730317	0.103446142316455	0.0801359347842179	0.115439909144804
si:dkey-30g5.1	0.000509193609046834	0.00962862397334797	0.0075129459573984	0	0	0	0	0	0	0	0.00250902748087619	0.000689736180739021	0	0	0	0.00847115909175621	0	0
si:dkey-30g5.1.2	0.00601514263182853	0.0246283127275806	0.0168740392151111	0.013995658963815	0.0257052888631836	0.0137876194701035	0.0674036128336479	0	0	0.0050739714456457	0.00782907650240823	0.00376265938561926	0.00512355451718184	0	0.00606170818936776	0	0	0.0210262933798715
AL953907.1	0	0	0	0	0	0	0	0	0	0.000211397433432217	0.00413989534344572	0	0	0	0	0	0	0
si:ch211-229i14.2	0.032377588242662	0.0830829213066443	0.0445730937284466	0.129322268601377	0.0406861309116948	0.0100284306007531	0	0	0.0816546498240342	0.0982208190079527	0.109900523574705	0.170913014538663	0.233360184621337	0.345716389170934	0.125733167917977	0.0367170076701607	0.282244212169203	0.330838053491565
AL953907.2	0	0	0	0	0	0	0	0	0	0.000171225511669772	0	0	0	0	0	0	0	0
tmem184bb	0	0	0	0	0	0	0	0	0	0	0.00061964756181697	0	0	0	0	0	0	0
si:dkey-46g23.1	0.0567333308172173	0.176143193181705	0.110326449081174	0.113932706862157	0.101530762842198	0.0457338757084401	0	0.389927939561872	0.0920522120146547	0.0766844480366902	0.137571980265995	0.0904175887912409	0.166539281622992	0.214308533611158	0.131430260103407	0.025353544866906	0.434761779073946	0.0747012442206497
zgc:171446	0	0	0	0	0	0	0	0	0	0	0	0	0	0	0	0.00687081223993976	0	0
CABZ01040998.1	0.00397595987215936	0.00111332663110701	0	0	0.0131546060853208	0	0.310655483069276	0	0	0.00103464567690837	0.0011062007838729	0	0.00419408550062702	0	0	0	0	0
cdc42ep1b	0.00141133021542262	0	0	0	0	0	0.188058298072402	0	0	0	0	0	0	0	0	0.0173477388957123	0	0
CR589947.1	0.102409498873137	0.0460079877106995	0.0310886902305701	0.0977211112411906	0	0.0516317700071587	0	0	0.0874974844473221	0.0763855111504632	0.0311032929744237	0.00986346669540319	0.00927441605957885	0	0.0257698750161062	0.00362754145554375	0	0.0021316843759899
CR589947.2	0.116406895524147	0.0522937937906913	0.0546182562299951	0.100604269896119	0.0902608568446836	0.00910709488226803	0	0	0	0.157787362330241	0.0386068820601892	0.00665332976508322	0.0198592052877226	0	0	0.0211539063372389	0	0
CR589947.3	0.349984833380648	0.0804611862357736	0.06706033272146	0.143685965847481	0.0746575622427633	0.0655046080114353	0	0.0879229091932194	0	0.371295726904282	0.060658934236316	0.019541674356013	0.0470717853384305	0.0279454504806618	0.0257698750161062	0.0244591712570187	0.014042833450591	0
pick1	0.00961212361245918	0.0119998374553182	0.0160641390761215	0.0115301529329572	0	0.0487365848082239	0	0.104703270930184	0	0.00643933440455487	0.0144421585168782	0.00758930162999237	0.00708417221656073	0.0107228831688264	0	0	0.0244398986233005	0
plbd1	0.0200909267514726	0.0560661836499821	0.236290442938641	0.0123344388592627	0.0119180422626178	0.14213138487606	0	0	0	0.00662022188467239	0.0410301834084363	0.146872369246048	0.0163030898679835	0.0145305963502048	0.00667902285895574	0.0668861934171389	0	0
si:ch211-163m16.7	0.10756120766733	0.0522651232456534	0.00160907388947754	0.0102505906715146	0	0	0	0	0	0.000657048025117864	0.0171230617790662	0.00045350647121989	0	0	0	0.000578518497434733	0	0
art4	0.226901606917551	0.319675758141984	0.00869985518393354	0.0274484731705751	0.0191841002177395	0.0595761367276491	0.134807225667296	0	0	0.203211684723608	0.836867339727427	0.0309276921663667	0.0232734259317288	0.0352288820466571	0.206910304770862	0.223412685729202	0	0.0243358147752466
BX908804.1	0.0059057368074403	0	0	0	0	0	0	0	0	0	0.0067261702693872	0	0	0	0	0	0	0
si:dkey-217f16.1	0.0698563409364381	0.0704455737313688	0.079040804143276	0.158867524943665	0.0993124062009358	0.0938163304377479	0.188058298072402	0.250928435210278	0	0.111077628579384	0.102177557609888	0.0299853964367741	0.0452265714397894	0.0563520959062361	0.00603509407202885	0.0417936314706574	0.0285028621336222	0.0880012931444759
BX908804.2	0.0350285290268446	0.0333302350893597	0.0128780592807512	0.0674681180467634	0.0462732527427734	0.0194009041756679	0	0	0	0.0455304130125919	0.0311743105583174	0.00103176806585326	0.00903574994465603	0	0	0.0147450428489947	0.00719086644907105	0.0500806875679198
gucy2c	0.0709796660818785	0.112126559919246	0.0056593790669525	0.00819647802569233	0	0.0601843436276872	0	0	0	0.0861857358573276	0.0997207729762347	0.0034407285347607	0.0422220803494226	0	0.163401589160726	0.0250918194387702	0	0.0021316843759899
pmm1	0.0415878481655168	0.00133797879571205	0.00516395465402827	0.0114386415509649	0	0	0	0	0	0.0203663846912925	0.0112238458281541	0.0149487232712044	0.0427561620762224	0	0	0.0401385834027937	0	0.0193866828997825
unm-sa1506	0.0489606392375592	0.0670526705392312	0.058471026266407	0.103735143778499	0.068166465840081	0.0532523327147369	0	0.0552095755487832	0	0.0432842192243679	0.00570693588448711	0.00433089772854337	0.0151442820358322	0	0	0.0326791861913228	0	0
BX005421.1	0.0536102877282305	0.0232512971963758	0.0395446941364965	0.185829464866405	0.0215658999989217	0	0	0.0439800154809655	0	0.0952940996380457	0.0367565325551453	0.0289706619090301	0.074716845970052	0.245273872668877	0	0.0103395080875632	0.0678859021250004	0.030300000303
BX005421.2	0.0262920882230457	0.0171617438255457	0.0275595664015597	0.0116399131264876	0	0.0354654285117855	0	0	0.0864012994755441	0.0272032856432157	0.00851166895098633	0.00210698051622391	0.00485564177017276	0	0	0.00253107399544204	0	0
BX005421.3	0.04013807709683	0.0592212900781297	0.0515570171214539	0.167800802884506	0.0965540472271018	0.140394032295271	0	0.265261313950422	0.05780848050409	0.0286041934845404	0.0341344036235069	0.0159440844035459	0.0301749339492106	0	0.0831427573356092	0.00348567110322885	0.0512221980983151	0.0021316843759899
si:dkeyp-52c3.7.1	0.000999893211405022	0	0	0	0	0	0	0	0	0	0	0.00273401754856504	0	0	0	0	0	0
LO018551.1	0.0338473805838049	0.0159725590985507	0.025391382370424	0	0	0.00646684127138099	0	0	0	0.0568933236905017	0.0278911680676131	0.0027653733916405	0.00233960542554498	0	0.112697097494742	0.00674359762841159	0.0170280008445888	0
si:dkey-175d9.1	0	0	0	0	0	0	0	0	0	0	0	0.00099466926898672	0	0	0	0	0	0
si:dkey-175d9.2	0.0132405894871393	0.0223998878421556	0.021900224689233	0.0198985409784455	0.0275341767969492	0.00799159284432777	0	0	0	0.0430508574164045	0.0142345659614052	0.00140896128468565	0	0	0	0	0.014042833450591	0
si:dkey-73p2.1	0.00893650932948764	0	0	0	0	0	0	0	0	0.00944682071011769	0	0	0	0	0	0	0	0
si:dkey-73p2.2	0.00860005713323475	0.00430074230812238	0.00256068679110578	0.00540080450383889	0.015999872001024	0	0	0	0	0.00223460481183997	0	0.000639152963813013	0.00355568197980373	0	0.0649772579597141	0.0103395080875632	0	0
si:dkey-73p2.3	0.013363478251184	0.0256846964192483	0.0599469780217603	0.144864029488496	0.0418692301227456	0.0429818019909823	0	0.279575922407029	0	0.00129923207439284	0.0120184981289214	0.0103738737693117	0	0	0.00613788764596664	0.00538816328290013	0	0
si:dkey-73p2.3.1	0.012109526518071	0.0322706161090032	0.0259652198566068	0.0780823134664379	0.0179018976011457	0	0	0.102049472615219	0	0.00568427246365785	0.00406722828193403	0.00318609553004063	0	0	0	0.032100667693888	0	0.0382216242661448
trim35-3	0.103726019846627	0.210054836892621	0.0522492594423849	0.226223824266248	0.103981652823695	0.195988374097467	0	0.0611845325501713	0.080907458049483	0.0742952493200597	0.153473873331071	0.058484310865064	0.165618305881326	0.146367525832149	0.0672125494366643	0.0834793003047305	0.133806404483435	0.26025144655149
zc3h7ba	0.0209807684825808	0.0364863430187137	0.0822838230911347	0.107576621521094	0.163380570340018	0.00815078960774325	0	0.127981062369172	0.126207220192478	0.0262530994294421	0.0384920693061269	0.0470706681107423	0.0502004894911793	0.104262094671242	0	0.030424975778904	0.164324394090774	0
rangap1a	0.0641147246832279	0.207759159761347	0.204913797137489	0.114810412368784	0.0667104062431975	0.0668046392807595	0	0.0414593698175788	0.220961185553608	0.0781926143849415	0.147870431862491	0.237384494914115	0.160470320170145	0.146663546872961	0.0123795778844865	0.151540112413505	0.0678559257861867	0.116903489085005
ftr43	0.00784427647002819	0.00856257534766261	0.00890259191605712	0	0.0142594361818934	0	0	0	0	0.00730880139087235	0.00870665927580481	0.0238874901350822	0.0187567355858463	0.0304266732388281	0	0.0478621951440038	0	0
ftr50	0.0113166748087945	0.0162363939339228	0.00953750411187446	0	0.0211202162710146	0	0	0	0	0.00304531074737631	0.0272397370162197	0.00614128380013132	0	0	0.0489296636085627	0.00505311436040214	0.022719320964935	0
ftr50.1	0.00640850186294408	0.0196435436370332	0.00938543539055852	0.0185927473641507	0	0	0	0	0	0.00174107099956483	0.00590343085781269	0.00473285024628072	0.00902486349893958	0	0	0.00845576839132156	0	0
ftr50.2	0.0167869514193767	0.0567519297542392	0.0725832133096732	0.146851112303349	0.136241607824877	0.0333310464238302	0	0	0	0.0259511103296594	0.0737308268996626	0.0680930242282895	0.0711815431641158	0.060422131916794	0.0535829257408236	0.0568918736328626	0.0849688007389856	0.0698405907387412
ftr50.3	0.0537839009906019	0.107428384970314	0.0482838925149325	0.0530028123297482	0.047366283780531	0.121965116378621	0	0	0	0.0447408101616305	0.114416961718449	0.0136695172149256	0.026740223964077	0.0716907343947642	0.0799952734853006	0.0121731019699489	0.0443688106123649	0.034662525650269
CABZ01034851.1	0.0102751955371599	0.00826863129346199	0.0023450870660475	0	0	0	0	0	0	0.0231135646634499	0.016977196636872	0.00357109020754676	0	0	0.00607275156373353	0.0167024589391082	0	0
slc25a38a	0.272165981771124	0.0382609612406691	0.0317220673324505	0.0158711757827645	0.0595828225940877	0.0174216352564439	0	0.213646410653892	0.211057003212526	0.349551111503564	0.0331386336608831	0.00931706408736201	0.013544634278853	0	0.0483418276495835	0.0506368642990299	0.0463561730197802	0.0643755400026358
CABZ01046996.1	0.022572732013039	0.0320868567621021	0.0163300078493105	0.0474862526858952	0.0902917325952527	0.0193176168136616	0	0.0885959316748175	0	0.0132268374297425	0.0122412114105732	0.0039073934554035	0.0142679967408398	0	0.174034596273984	0	0.0395898646220684	0
CABZ01046997.1	0.124134412294637	0.0229839243823863	0.0515120880721797	0.346143509572405	0.341739048433171	0.00684643112661447	0	0.127904654732335	0.0695778018980824	0.183595821366461	0.0441560111328668	0.0148355573916354	0.104933380858034	0.332916109643493	0.0166587431560114	0.0275990320849838	0.0761548695565624	0.134730943154596
si:dkey-73p2.2.1	0.00423560338217956	0.00463085165992878	0.000520343018443246	0.00390807427685971	0	0	0	0	0	0.00291406405796195	0	0	0	0	0	0	0	0
CABZ01117706.1	0.0205617100057298	0.0060582913687372	0.0048891998774519	0.012039601463234	0.0111213056412823	0	0	0	0	0.00846144166454379	0.00602319063067275	0.0024150266824223	0.0472416878453422	0	0	0.00905633404905792	0.0112784838108643	0
CSDC2 (1 of many)	0	0	0	0	0	0	0	0	0	0	0.00150612300896349	0.00127029744776918	0	0	0.00606170818936776	0.130485548100344	0	0
polr3h	0.041902441012542	0.0887165550975588	0.0603801647278825	0.126246911240369	0.0471883359148891	0.057854439655954	0.188058298072402	0.194024139312187	0.0527339939144971	0.0910839974304913	0.111779500768853	0.116407220998271	0.128467922952937	0.0764452119624083	0	0.155162893043237	0.218217166258953	0.0637158762094607
CU681842.1	0.0310372722939581	0.0330512590815207	0.0160374817153913	0.0470807754415555	0.0225692877132798	0	0	0	0	0.0137315777539409	0.0108302053074644	0.00929026682055541	0.0266329555883378	0.0371622877104315	0.00718971870225578	0.0448158634770083	0.0132073876843751	0.0474979698626109
tefb	0.0326067661850646	0.0494737134140236	0.044107640196337	0.125922891609024	0.132977612879233	0.0559794574530766	0	0	0	0.0209615110500199	0.014977877854092	0.0115403474401264	0.0423143947264626	0.0488518713833482	0	0.0423596558652241	0.0271319516878972	0.0021316843759899
si:ch73-338o16.4.1	0.00234424327967485	0	0.00198779493907409	0.00721378065301316	0	0	0	0	0	0.00021598498599589	0	0.00630336489848786	0	0	0	0	0	0
myh9b	1.82115384089509	1.34669779773447	0.561302591236294	0.500041668477724	0.60268983024254	0.931861793920245	1.44613814207958	1.02465216515079	0.27531886625914	1.08326593374494	0.968843618802735	0.428221014677033	0.474111079746654	0.205864909715426	0.954137751675421	0.893667189665329	0.565624800920711	0.129316668011005
txn2	0.136933425703011	0.242476155724764	0.231689913752038	0.139433720440894	0.249683802759503	0.310451994889811	0	0.0219900077404827	0.139135293390041	0.124219539038673	0.204626322629941	0.283497764409246	0.275825674092853	0.0973123343004883	0.0621749713299413	0.145503495039875	0.146521665651481	0.073123826102502
si:ch211-150d5.3	0.0141457253267945	0.457511923421564	0.00797451981428938	0.00555548148246912	0.0229331498681344	0	0	0	0	0.0766929132647465	1.00957712710357	0.0345202579696936	0.102964090112798	0.0822212903809312	0.0401685298161151	0.0666333783409174	0.0729267157717795	0
si:ch73-106l15.4	0.00206387636322117	0.0830588198564279	0	0.00434991215352406	0	0	0	0	0	0.0133440626691856	0.192347512293906	0.0211557608210121	0.0177656106240404	0	0	0	0	0.0421496311907271
trim35-7	0.00914321750197224	0.0151343527260487	0.0187984538551842	0.0190423128201059	0.0182431816108729	0.00883462466097128	0	0	0	0.0100559889872212	0.0273233878369413	0.0066028570109566	0.0177206958794893	0.0916957346397153	0	0.0399814551596615	0.0283925939799059	0
si:ch73-106l15.2	0.00524857428558817	0.00615028603333354	0.00913897987724688	0.00269844572224844	0	0	0	0	0	0.00527384116781984	0.00275400763190595	0.00972396180096039	0	0	0	0.00348567110322885	0	0
vmo1a	0	0.0010330375746757	0	0	0	0	0.376116596144805	0	0	0	0	0	0	0	0	0.210886949512878	0	0
trim35-7.1	0.000419449133669303	0.0181959873313167	0.000721767608874133	0.00229334654300942	0	0.088519075860848	0	0	0	0.00606505013696101	0.0177151708561226	0	0	0	0	0.00521243812835942	0	0
FQ311879.2	0	0	0	0	0	0	0	0	0	0.00174081857467346	0.00371679910894972	0	0	0	0	0	0	0
FQ311879.1	0.00575054573199436	0	0.783614946368457	0	0	0	0	0	0	0.0280614143279872	0.0299997413935685	1.32727909287498	0.0206874353723096	0	0.0183525832073924	0.0229216030436199	0	0.0627212337391372
FP016234.1	0.00044927634161104	0.00147007370949579	0.00919199643353599	0.017205621317123	0	0	0	0	0	0	0	0.00195849000029279	0	0	0	0	0	0
trim35-31	0.000381221908472356	0	0.00193908142997948	0	0	0	0	0	0	0.000123759129092157	0	0	0	0	0	0	0	0
si:ch211-106h11.3	0.00172352726749402	0	0.00107860762972522	0	0	0	0	0	0	0	0	0	0	0	0	0	0	0
ddx39ab	0.278895957617539	0.92667535214742	0.880802829145635	0.444952822931055	0.385286851194354	0.772545348742959	0.25546191090605	1.11264904637472	0.439980497273924	0.480571927363882	1.08405582278001	1.18609609888361	0.638181114273184	0.423663304158124	0.72869544919987	0.648249828928757	0.70801759775576	0.485899318938934
pkn1b	0.00516516529549637	0.00168968867486166	0.13017908175333	0.256714950087415	0.15265194296209	0	0	0.083174540290654	0.060084960133629	0.00672045703682867	0	0.0910066498618983	0.225776016951989	0.0361233830270672	0	0.00946614716451028	0.12955488218756	0.185876736985657
BX284638.1	0	0.0166212769705938	0	0	0.0041581338295373	0	0.621310966138552	0	0	0	0.00610821500714026	0.0135554436155075	0	0	0	0.148239201101881	0	0
mcoln1b	0.00140496113212733	0.0108179278823591	0.00274009612805236	0.0112276672668519	0	0	0	0	0	0.000732591716087304	0.00267507567789093	0	0	0	0	0	0	0
RF00091	0.00842836823080964	0.00226410822437313	0.00381492865511176	0	0	0	0	0	0	0.00132292012346855	0.00478868491219467	0.00154805543338818	0.00343659735622565	0	0	0	0.00719086644907105	0
si:ch73-144l3.1	0.206265579461953	0.028659132992358	0.0137095979625856	0.00538674397721623	0.0225692877132798	0.20836957402865	0	0	0	0.180219620962757	0.0363998186001552	0.00628158870866598	0.00917307998403673	0.0370060615928889	0.0779937953114245	0.00258593581914172	0	0.0371138007351604
FP236513.1	0	0	0	0	0	0	0	0	0	0.00107534923880884	0	0	0	0	0	0	0	0
BX004785.1	0.136208759669059	0.0263406571107977	0.0111268207185383	0.012533900328666	0	0.0266308038508142	0	0	0	0.136121182856933	0.0372267770398149	0.00188589534707021	0	0	0	0	0	0
BX004785.2	0.140372409815989	0.0702329045875787	0.0234593353444035	0.0151876841732125	0.0193107976324962	0.00684643112661447	0	0	0.0853322410806475	0.158287306950226	0.0336348590166713	0.00181830537273667	0.0146225339096561	0	0	0.00611634414937237	0	0
si:ch211-12p12.2	0.00181226078526575	0.0375640173268136	0	0	0	0	0	0	0	0.00047045625079935	0.0164541274283951	0.000676461788263266	0	0	0	0.00410498920387839	0	0
zgc:136767	0.00431285218105187	0	0	0	0	0	0	0	0	0.0167888648379572	0.00467737219454368	0	0	0.0399673866125242	0	0	0	0
BX004785.3	0.00073700582227383	0	0	0	0	0	0	0	0	0.000963788522514824	0.000493935362828124	0	0	0	0	0	0	0
jpt1b	0.0324528775523297	0.466264936890718	0.124909216519204	0.406892979630814	0.104844537081998	1.07971254026558	3.22982025853459	0.741579580126094	0.677964294402987	0.0567642893519343	0.593550242516297	0.347355274299258	0.874995123494134	0.224885749252381	0.764137883955846	1.58699704435528	1.18562676569717	0.193358802833213
sumo2b	0.355039828242085	1.34359604059123	1.24800422492479	1.90034957379533	2.46748241303115	1.78330358467279	0.821579304881377	0.858776825526085	3.01355886525856	0.442255411543017	1.41457343150045	1.6881030191557	2.3413089854802	3.27798915419308	2.08947725546019	1.24856575937113	1.58484408515996	2.27544864635177
nup85	0.00347484466289421	0.00931384876172381	0.00279538736715604	0.0133960956528492	0	0	0	0	0	0.00379772692075025	0.00834263187354571	0.0014310093067305	0.00380364084501685	0	0	0	0.00896115161551641	0
NUP85 (1 of many)	0.0102061619670633	0.0697378072513902	0.0623744034819757	0.0476910965428905	0.00618394770853818	0.0375763033488633	0	0.0427745269137323	0	0.027129386000301	0.0653492940236713	0.0936564837628345	0.0550016028232875	0.0822212903809312	0.079868332223911	0.0244698837033237	0.0463187692286194	0.0210262933798715
si:ch73-157i16.3	0.00621156863365489	0.0021185677634492	0.000863953277406758	0	0	0	0	0	0	0.00585480970900423	0.00547809796172221	0.00145592948782135	0	0	0	0.00674359762841159	0	0
si:ch1073-209h18.1	0	0	0	0.0103061190681577	0	0	0	0	0	0	0	0	0.0076072816900337	0	0	0	0	0
FP016106.1	0.0351876645337189	0.156481264013313	0.0804211904573891	0.308229911308732	0.024949788550542	0	0.29218407596786	0.629724724415367	0.060084960133629	0.00493277159918146	0.03771970550444	0.0289110705506396	0.584450333162649	0	0.0819738054899517	0.0226423499404199	0.396907082168634	0
si:ch73-59f11.3	0.00078578194375216	0	0.00319123166667223	0	0	0	0	0.0439800154809655	0	0.00126776027654616	0.00056962607921357	0.00202748377369642	0.00959108412819443	0	0	0.0168725113045826	0	0
cygb1	1.30461950500638	1.02073999966526	0.103448935176702	0.114551928720984	0.14032308262904	0.0962422022945484	5.02946682661193	0	0.427937156104575	0.703513966669573	0.505060032291705	0.0205046470121168	0.03996101928997	0.0217521344281908	0.0614092153291042	1.66983654718854	0.0408176211348963	0.108280122872723
atg4db	0.0147727681375746	0.0114137308957504	0.0430072411668607	0.0242888639320439	0.101375346531965	0.0140846062296213	0	0	0.0962667744854541	0.0196824544436945	0.0124981382987022	0.042208586797675	0.0202930897897538	0.00580972117405169	0.014041990302203	0.0707413682294191	0.0159293957566432	0.039579977281093
mast1b	0	0	0	0	0	0	0	0	0.120169920267258	0.00142161122003812	0.00195933978086744	0.0090643286968966	0	0	0	0	0	0
BX000701.1	0	0.000681036537610243	0	0.00428682641096604	0	0	0	0	0	0.00259905653753043	0.000525485743256494	0.00282065036935327	0	0	0	0	0	0
zgc:113102	0.00416257090142361	0.00596903269810726	0.00361249196987444	0	0	0	0	0.115901715345387	0	0.00606639756104544	0.0251893694690044	0	0.00402361864142517	0	0.00714043449543905	0	0.0118168110680979	0
zmp:0000001228	0.0142137098091017	0.0100409161666356	0.0217615334905074	0.00743033523134759	0.0810313793597298	0	0	0	0.0624235311743115	0.00789328753425171	0.059567167489574	0.0409116616945318	0.0681825224941106	0.00739693663266295	0.102505827034409	0.012368144008376	0.0473819110714297	0
BX000701.2	0.0046947132574917	0.00352781917031788	0.0044221157081952	0.0056090282919387	0	0	0.188058298072402	0.115901715345387	0	0.00270089595208787	0.00181733592745874	0.000798966903834666	0.0138887866709178	0	0	0	0	0
BX005085.2	0.00644495841654624	0	0	0	0	0	0	0	0	0.00258485454890171	0.00371318154491405	0.00163240824946461	0	0	0.0516996251777175	0	0.0259666069434707	0
BX005085.3	0.000343693222817323	0.0475264220051057	0.000609282009285336	0	0	0	0	0	0	0.0124584007126403	0.0074591605015169	0	0	0	0.0171732783788425	0	0	0
BX005085.7	0.00816664570509754	0.0244264097473397	0.0327850160688952	0.0307341809400776	0	0.00646684127138099	0	0	0	0.0151222479707363	0.0543072935605613	0.00787360643463781	0.018275253807049	0.0640966492544131	0.178927904321626	0.0808165607492685	0.0402734524731081	0
BX005085.1	0.000147791853736669	0.00397288900542697	0.00685118521970581	0	0	0	0	0.0611845325501713	0	0.00145552771931652	0.00430342370336319	0.000594365863333653	0.00261818829224741	0	0	0.00538816328290013	0	0
BX005085.6	0.000579473166082383	0.00247380855195616	0.00284873875591739	0	0	0	0	0	0	0.00105251800079117	0.0155384792552094	0.00062083439521883	0.00424719525843121	0	0	0	0	0
BX005085.5	0.004763089838753	0.0197858780797543	0.0211103323362213	0.00683846314538219	0	0.00876916061594584	0	0.0414593698175788	0	0.00608809104189807	0.0043466446544968	0.00254956555003006	0.0107851329361635	0	0	0.00643376439554784	0	0
BX005085.4	0.00538802035332247	0.0265743727897691	0.00500800677899666	0.000801427695353611	0.00816943406245532	0.0608649848958464	0	0	0	0.00768532288525664	0.0119982393198137	0.00712499580891925	0.0112161742466549	0	0.00650596922676556	0.00134388660607351	0.0150335021595626	0.0194196627969752
FO704858.1	0	0	0	0	0	0	0	0	0	0	0	0.000305316923240761	0	0	0	0	0	0
zgc:113102.1	0.0019010622720035	0.0188760903487135	0.00716340250668061	0.00434991215352406	0	0	0	0	0	0.00225366536134369	0.00829331906516253	0	0.0105650729254159	0	0	0.00753325837570337	0	0
zgc:173577	0.00145774167243203	0.00399002210789374	0.00375314019635886	0.00631467410282689	0	0.00841885486736094	0.188058298072402	0	0	0.00257966010921268	0.00408437216943965	0.00505538757688983	0.0122229794692993	0	0	0.0286851858226338	0.0229116274178706	0
si:ch1073-186o8.3	0.000676929092219133	0.00296222569790037	0.00267502834318135	0.00673029231449057	0	0.0271909073605786	0	0	0.0624235311743115	0.0029095329836353	0.00237002318830687	0	0.0113955878191823	0	0	0	0	0
zgc:113443	0.00249148580725036	0.0212969720041276	0.00648102968496322	0.00380583975663938	0	0	0	0	0	0.00264919156140183	0.00556362438018252	0.00498647461735012	0.0112117147806377	0	0	0.00948697267429271	0.0197246828764111	0
znf1001	0	0	0	0	0	0	0	0	0	0	0.00278917154353311	0.000445947803860918	0.00227310440141205	0	0	0	0	0
CR847850.1	0	0	0	0.00672273427048249	0	0	0	0	0	0.000993509600481971	0	0.000373483939985164	0	0	0	0	0	0
znf1001.1	0	0	0	0	0	0	0	0	0	0.000218900576233877	0	0	0	0	0	0	0	0
znf1001.2	0.00252066816284609	0	0.00421121179551691	0.00289071312158282	0.00399147421108512	0	0	0	0	0.00635616696560211	0.0200308299497379	0.00375760265000085	0.0195407876638515	0	0.0628042078819281	0	0.0131216031449858	0
zmp:0000001003	0.0021983785449125	0.0254001513619766	0	0.0117220260327661	0	0	0.366501740883269	0	0	0.00212168634363215	0.00942827080590091	0.00381977834314866	0.00219946267126941	0	0.00799888015677805	0	0.0761332849546547	0
CU695223.1	0.00230174445355909	0.0166222143617614	0.00224173646129898	0.0162146749331207	0	0.0157387369663585	0	0	0	0.00698878657687581	0.00623390189077353	0.00104072134477849	0	0	0.00603509407202885	0	0	0
zgc:109949	0	0	0	0.00530691762018709	0	0	0	0	0	0	0	0.000484544320227201	0	0	0	0	0	0
junbb	2.05653472192758	1.89185990083755	1.12819893108557	5.01307790847508	1.16084967571272	0.902672002270415	2.81449009904308	0.742769369417019	6.03061108230377	1.52524174645925	1.55397116917712	1.01411460658847	3.55632730399352	0.998565932387405	0.536375163396091	9.34715667940773	1.03539302798304	2.39492478858434
hook2	0.0334105245938707	0.028920785181691	0.00117400738262802	0	0.0450976463711211	0	0	0	0	0.0149524148761237	0.0340304550815401	0.00866158926975329	0	0	0	0.0116419914193872	0.0155209128780118	0
hook2.1	0.0144120693260038	0.00519049102045053	0.00177038430913095	0.00470251866899912	0.0169396778073281	0	0	0	0	0.00582947482304778	0.0140233948748592	0.0056719673036449	0.0169432120144943	0	0	0.0140865704272175	0	0.0404447302538716
trir	0.12148955141676	0.171599354758904	0.169961003979413	0.148367852347042	0.231429179499186	0.246715743763049	0	0.0535630115267601	0	0.113993283314359	0.158724051673203	0.139478146478887	0.179939355535768	0.168383052363828	0.185337382335755	0.144395815245619	0.358690425642717	0.104488909610428
ubn2b	0.0525793787266387	0.101572346477939	0.116350344089598	0.11793070940412	0.0169396778073281	0.172836012732204	0	0.083903879715398	0.060084960133629	0.0464969136677434	0.115366380868626	0.0825154339076451	0.129877477320249	0.101992541020876	0.134646727387622	0.0700847991157939	0.184433061760297	0.0289061619265379
trim35-21	0	0	0	0.00260848493195637	0	0	0	0	0	0	0	0	0	0	0	0	0	0
trim35-25	0.03384424948939	0.00550105584203893	0.00451561199576579	0	0	0	0	0	0	0.0200619742800381	0.000715615839669992	0.00116212801444386	0.00317489546656676	0	0	0.00182874464726442	0	0
trim35-24	0.0144089679948087	0.0478781944830102	0.0137898733918046	0.00528883099381894	0	0	0	0.0219900077404827	0	0.0162652691560784	0.0351238904379551	0.00846031311371492	0	0.0183082114159021	0	0.00617678601060605	0	0
trim35-23	0.00282989647110189	0.000762399668203664	0.00740526384994747	0.00709432099810332	0	0	0	0	0	0.00584114906163024	0.0171200237360035	0.00882758617303393	0.0040887754935152	0.0581664977013794	0	0.00134388660607351	0.00719086644907105	0.0021316843759899
trim35-22	0.000489572880952325	0	0	0	0	0	0	0	0	0.00443258817999357	0	0	0	0	0	0	0	0
si:ch211-175l6.2	0.00335958596080018	0	0.00712176856553158	0.00889602492774386	0	0	0	0	0	0.00454557126914737	0	0.00118438604921148	0.00161320244884132	0	0	0.00312209255131159	0	0
si:ch211-175l6.1	0.000122693486677616	0	0.004657119571545	0.00324368122787607	0	0	0	0	0	0.00032819524150837	0.00032950160312415	0	0	0	0	0	0.0186262402747743	0
trim35-19	0.0141227740583967	0.0310029004378649	0.0680050850020354	0.0474481265454487	0.039430828964555	0.0527771266192137	0	0	0.225637908096252	0.0065160126211937	0.0406636969018781	0.0586084347907848	0.0426106563350004	0.0304266732388281	0	0.0261357348232103	0.161166906358751	0.118419568717855
BX927317.2	0.00294135522077156	0.0145904395108918	0	0	0	0	0	0	0	0	0	0	0	0	0	0	0	0
BX927317.3	0.333354879169296	0.0285246605057208	0.00565696409290187	0.0173656782040083	0	0.029645105387777	0	0	0	0.389345725597643	0.0286792520609584	0.0112981320252439	0.0105786896394358	0	0.0134998622580217	0.0107442314221494	0	0.0376232632161118
si:ch211-51i16.1	0	0.0406303185258659	0.131913877617275	0	0	0	0	0	0	0.00217426110892277	0.0216235311235443	0.164805904015142	0	0.0301595439876949	0.00613788764596664	0.00373429170195572	0	0
si:ch211-51i16.3	0	0	0	0	0	0	0	0	0	0	0	0.00319193181778283	0	0	0	0	0	0
CABZ01019904.1	0	0	0.0336520106005952	0	0.145184554251592	0	0	0	0	0	0	0.0260085934867116	0	0	0	0	0	0
FO907110.1	0	0	0	0	0	0	0	0	0	0	0	0.00150795605152565	0	0	0	0	0	0
si:ch73-379f5.5	0	0	0	0	0	0	0	0	0	0.00292855420446362	0.0169405368152123	0	0	0	0	0	0.0181705524393058	0
cyp2k22	0.127510573476425	0.0158407113594529	0.00684142520608331	0.00538518621435411	0	0.00837805118151467	0	0.0402149084708683	0	0.167205108428022	0.0216565735612818	0.00224756713608797	0.0046953426895862	0	0	0.00695443699739266	0.0219205948372615	0
trim35-9	0	0	0.0057394079226787	0	0	0	0	0	0	0	0	0.00477169225991254	0	0	0	0	0	0
trim35-10	0.000677150492116322	0	0.0841143250286716	0	0.0235014864690192	0	0	0	0	0.00270871627780634	0	0.149106271703002	0.00640225359326483	0.0578136844843961	0	0.0103081394139599	0	0
CU855801.1	0.00223726727334335	0.0165746772081614	0	0	0	0	0	0	0	0.00333166133407026	0.00494353383948069	0	0	0	0	0	0	0
rbfox3b	0	0.0194670778323016	0.00690089690957134	0	0	0.00646684127138099	0	0	0	0.000406060105991433	0.00297282601276059	0.0019563047594156	0	0	0	0	0	0
RF00001.283	0	0	0	0	0	0	0	0	0	0	0	0.000748374493182084	0.00380235365691363	0	0	0	0	0
CABZ01058333.1	0.00488497028343137	0.0302495821414386	0.0128661391417726	0.0235226703400867	0.0123737108140046	0	0	0	0	0.00217059349396833	0.00568327535552275	0.00787675097559737	0	0	0	0	0.0087025158102956	0
si:dkeyp-30d6.2	0	0.0011318542262305	0	0	0	0	0	0	0	0	0	0	0	0	0	0.00348567110322885	0	0
CR792416.1	0	0	0	0	0	0	0	0	0	0.000198230106459082	0	0.000955880293581426	0	0	0	0	0	0
znf1124	0	0	0	0	0	0	0	0	0	0.000993509600481971	0.000533015286665215	0	0	0	0	0	0	0
LO018550.2	0	0	0	0	0	0	0	0	0	0	0	0	0	0	0	0.0019846373194377	0	0
GPR139	0	0.0130621628329219	0.00251956695698797	0.00185607235415494	0	0	0	0	0	0.000765802800265152	0	0	0	0	0	0	0	0
rnps1	0.195320633126855	0.309774782980046	0.40705712906235	0.267212173947933	0.252051847386982	0.158703166182765	0.134807225667296	0.306831802772849	0.24671235903997	0.358528707192641	0.309770729003739	0.357002091235987	0.274030982256424	0.267589074543319	0.151993036939177	0.226826604373009	0.439644745240654	0.147328276430973
FO904885.1	0.00091901603159136	0	0	0	0	0	0	0	6.81368297796079	0.00983600278992964	0.00938727237915159	0.00274438417827007	0.00398862444308831	0	0	0.0116675767376522	0	6.23377115416159
FO904885.3	0.00357536726319119	0	0	0	0	0	0	0	0	0.00675732022820428	0.00560893995390139	0	0	0	0	0.00373429170195572	0.0132698503691672	0
FO904885.2	0.000584962018708606	0	0	0.00582847384326651	0	0	0	0	0.796958769498452	0.00269549117518495	0	0	0.00564195584041164	0	0	0	0	0.69030594386636
zmp:0000000997	0	0	0.00188977258854624	0.007759315445614	0	0	0	0	0	0	0	0.00133720319939237	0.0608972627715077	0	0	0	0	0
zgc:162154	0.00341531623110508	0.00474833808167141	0.00983569347967935	0.00825808156507162	0	0	0	0	0	0.00310619937671711	0.00106327055216916	0.0146408230300954	0.00333213376517787	0	0.0310800310800311	0.0199835335683397	0.0536996090175716	0
trap1	0.0565030985781094	0.0560117895581792	0.04200003456387	0.0277505792340233	0	0.00898319244693179	0.134807225667296	0.0552095755487832	0	0.0686289766896744	0.0759073142036717	0.0665257527137965	0.0276453920480601	0.0214457663376529	0.115482262757083	0.0624798436034552	0.0445902245563297	0.0187012015521997
crebbpb	0.386606351719288	0.792101406120817	0.72163781241444	0.914736780999191	0.848118816883837	0.39809923201289	0.0674036128336479	1.40066513362221	0.754220008475758	0.24169672319142	0.595163552967817	0.549210712365957	0.550455087994151	0.714418750056902	0.400502720260416	0.58572154694234	0.800891353459689	0.643353775093617
cbx2	0.00908729008574744	0.0307445731483781	0.0320977518804892	0	0	0	0	0	0	0.00681533261788087	0.0177361995411229	0.0161359960883179	0	0	0	0	0	0
BX539325.1	0.00110031015840949	0	0.00261691937820949	0	0	0.0111985844989193	0	0	0	0.000243866418170038	0	0.00763512341879536	0	0	0	0	0	0
nog1	0	0	0	0	0	0	0	0	0	0	0.000630221622475316	0	0	0	0	0.0302729840522529	0	0
pctp	0.0123476855667197	0.00462569021436957	0.0466266404209361	0.0291121705783724	0.0515444639327803	0	0	0	0.183764258932776	0.00881254708774733	0.0138332243545046	0.0233335497363908	0.0558882737404433	0.0760907696395914	0.020499407594112	0.00779355160272029	0	0.0639156834041803
elac2	0.0218047910098434	0.0501642741155574	0.0512207801197291	0.0280501221045077	0	0.00863188878674487	0.0674036128336479	0	0	0.0280345978765328	0.0662156117362767	0.0398390557657161	0.0446820442597489	0	0.061732092896757	0.0418423012028183	0.0647139656758247	0.0021316843759899
map2k4a	0.0190082124322014	0.0521451231341379	0.0875979401234956	0.03326386333603	0.0338431755370209	0.0305920208498802	0.188058298072402	0	0.2773278512347	0.0239635381862365	0.0554192959214112	0.0470262705806443	0.047072709865749	0.106650892492842	0.0551948539071854	0.0132255844278897	0.0710785464621607	0.0661088036586284
tmem220	0.0694845158063418	0.0405975513081637	0.0493163532476451	0.00653173410355542	0.0181082329080917	0	0	0	0	0.0654939782335034	0.0455647318239625	0.0787987011115491	0.0238983449637918	0	0	0.0229073159048255	0.0476651498970999	0.0817004709832461
si:ch73-1f23.1	0	0.00429169819558781	0	0	0	0	0	0	0	0.000405774067596116	0.0130204591557204	0.00223163383892044	0.00741157985236133	0	0	0	0	0
si:ch73-1f23.1.1	0.00036635205817319	0.00167238622756494	0	0	0	0	0	0	0	0	0	0	0	0	0	0	0	0
CR382337.3	0	0	0	0.00528883099381894	0	0	0	0	0	0	0	0.0010446607077827	0	0	0	0	0	0
CR382337.1	0.000214383200452194	0.00650292306391723	0.00272725909097727	0.00293305621818184	0	0	0	0	0	0.00165339095857597	0.00818310216880136	0.000406356636870566	0	0	0	0	0.00722687994634764	0
CR382337.2	0.00398896359293287	0	0.00306232046191527	0.0234033531147538	0	0	0	0	0	0.004999919207757	0.00489613421062615	0.00650973747122814	0.0121176895142117	0.0778272137009993	0	0	0.0118168110680979	0
mrps7	0.0931543474755698	0.125031247930078	0.0764021034219062	0.0598663538048545	0.0428899241774993	0.102412800623481	0.0674036128336479	0	0	0.163541002751406	0.109482000248458	0.141649287286897	0.0846314553515602	0.122382580307344	0.0952057387008371	0.0999361206277219	0.101789938879421	0.0141081051986742
mif4gdb	0.00303951622468158	0.00138975748731846	0.00530246157008201	0.0290354276181298	0	0.0130677103411326	0	0	0	0.00151716980567881	0.0050100184938775	0.0149226083339095	0.00376476966198016	0	0	0.0238915182964111	0	0.0208280829207637
sstr5	0.00858688924101003	0.0272804940197279	0	0.00624688826878111	0	0	0	0	0	0.0237779158887427	0.0575527040982863	0	0.0130913530362481	0	0.0309501702259362	0.0821679959208722	0	0
BX323882.1	0.00603592046528409	0.00723034526211471	0.0101425631936612	0.00206018076438063	0	0	0	0	0	0.00210056264676625	0.00135133339058387	0	0	0	0	0	0	0
AL935044.2	0.00333042948502917	0	0.00184485608923348	0	0.0432647586908084	0	0	0	0	0	0.00720993009251782	0	0	0	0	0	0	0
AL935044.1	0	0.00334870388416164	0	0	0	0	0	0	0	0	0	0.000454696413754821	0	0	0	0	0	0
AL935044.3	0	0	0	0	0	0	0	0	0	0.00160099184646872	0	0	0	0	0	0	0	0
mmd	0.0383816130685628	0.015280051188125	0.0518456307326721	0.0501458339974832	0.0534401806104317	0	0	0.0496978371501272	0	0.042451332313487	0.0219576798529459	0.026419677067751	0.0543853896347695	0.0728866389122013	0.00613788764596664	0.000578518497434733	0.0359267086493101	0.0206584680093294
hlfa	0.328526495964436	0.271288547958258	0.241747792250712	0.678068369109887	0.293939008192594	0.263292683384961	1.09259117056805	0.0755530192672428	0.94839247078845	0.307308370746152	0.262297918709876	0.261625760900547	0.46367622394512	0.205948905475455	0.256627062655072	0.369863162744247	0.661919596108332	0.504223182534252
FOXK2	0.169602389657322	0.564054985285117	0.380895533211163	0.538651571545807	0.302891903817152	0.356833225465187	0	0.475498414604157	0.259250049174471	0.179724674889765	0.453148545841209	0.401521119899072	0.57561322432746	0.203580739452519	0.238182669518839	0.379456988001644	0.694421527154872	0.434972944311839
coro7	0.0111251276145862	0.00548871357813368	0.0338729643439975	0.0278003837644021	0.0596428848368382	0.00958781963393705	0	0.122834277805508	0.0749788184837783	0.00479534550337296	0.0331323797796537	0.0403692329641156	0.0375025615647858	0.148017521444487	0	0.0181185958446352	0.0423768229602281	0.0504541270780796
dnaja3a	0.0868919491251738	0.0940568429731892	0.0532897395753413	0.0593667557052846	0.0534647571436661	0.0538247510547721	0.29218407596786	0	0	0.0937613990155289	0.0489102731694195	0.0370482104127709	0.0952804070724906	0.0176431254443862	0.00796923873846951	0.0843654573950372	0.0551920704368995	0.0042633687519798
hmox2b	0.000195423654837425	0.0261236383491759	0.00751800192871393	0.0197260728273546	0	0.00910709488226803	0	0	0	0.00793084787191553	0.0188093204134009	0.00360293028363256	0.0177145557500148	0.0210185152100485	0.021896226143661	0.0169935740534658	0.018505363757212	0
cfap70	0	0.00266400266400266	0	0	0	0	0	0	0	0.00908071764002737	0.018647505699514	0.0125795364923336	0.0208010917181554	0	0.0422609614368727	0	0	0
srl	0.00107226957543379	0.00296325270322728	0.00244403147317939	0	0.026474637297469	0	0	0	0	0	0	0	0	0.0271587100699065	0	0	0	0
tfap4	0.063419088272114	0.242649972163832	0.0929617632507997	0.151557196508157	0.0777501563222955	0.199787992194209	0.0674036128336479	0	0	0.0395569024161437	0.142079124541762	0.0634611819890091	0.201250819730176	0.0715967521143602	0	0.0675627045771388	0.0327314072626525	0.0187012015521997
glis2b	0.00437093052941776	0.0105436579912312	0	0	0	0	0	0	0	0.00140405106646984	0.0129227740274456	0	0	0	0	0	0	0
pam16	0.280233917418209	0.246023982708938	0.221857358376193	0.489685725081177	0.387169258096004	0.246332953860563	0.366501740883269	0.313408278074702	0.267380650506036	0.304150047678171	0.353670149140574	0.341298837379062	0.581621646651257	0.275271100492253	0.239065242224074	0.41736264785443	0.250226940003882	0.200503608883567
vasnb	0	0.0340431185809011	0	0	0	0	0.29218407596786	0.0219900077404827	0	0	0.0262223218658377	0	0.00694005871289671	0	0	0.0424674072473285	0	0
ccnf	0.00696337354426824	0.00655939954861377	0.0221721716170545	0	0	0	0.188058298072402	0	0	0.00849838516301492	0.0073943801826503	0.0151208235836785	0.0238914161944645	0.0201986333604668	0	0.0372359862058795	0	0
abca3b	0.0654463930043787	0.220371382877477	0.167499905018649	0.0457078476073897	0.128764180232623	0.138105488366818	0.0674036128336479	0	0	0.100200765861658	0.274893892609949	0.209541200632151	0.0629532304876014	0.0366116637438355	0.37265096952774	0.200595201729494	0.146037752542094	0
cyp2k18	5.282350568633	0.909661348831325	0.40817668447066	0.404396902814216	0.336638140050776	0.28492329876219	0	0.0611845325501713	0.289137134678565	3.8614784480133	0.406766226175406	0.132234691568292	0.13704091688488	0.333669974593234	0.211875920165053	0.323483583201812	0.0961344603671706	0.291545369889267
cyp2k20	0.160178358963265	0.0292843794162987	0.00966805080811793	0.00442642593991835	0	0.0101595558242194	0	0.0627321088025695	0	0.12376677041316	0.0239086505423098	0.00393316314420758	0.00388787372186151	0	0.0359485935112789	0.00913970022377407	0.0110285075892675	0
cyp2k19	2.0044065842815	0.913334915927129	0.118233184941918	0.138700048363383	0.11108924109206	0.11724557197724	0	0	0.157390996454146	1.55521403196599	0.773814242976182	0.05003594454557	0.0649524926207773	0.0301595439876949	0.0636538403185304	0.169923818392707	0.101078011090467	0.0553503216547205
cyp2k21	0.340405297553458	0.111572313783919	0.00794285721779242	0.0130751903337637	0	0	0	0	0	0.289176536208517	0.11854647102616	0.0170558469191988	0.00847370435121226	0.0682937639004341	0.0606949434246667	0.0385892326128902	0	0.0231579777558614
cyp2k17	0.0547138950775172	0.00186141746940295	0	0	0	0	0	0	0	0.0410644818337426	0	0.00220979099918897	0	0	0	0.0199835335683397	0	0
cyp2k16	0.0442843947372329	0.0571824826212355	0.0154494525697337	0.00197832507481531	0	0	0.0674036128336479	0	0	0.035750120582243	0.0406993549367491	0.00111253869715994	0	0	0	0.0856422407972877	0	0
cyp2k8	0.0164668468827993	0.00337678580019165	0.020052474141214	0	0.211152775501262	0	0	0	0	0.0111143739140791	0.00243824383406054	0.0553434383979492	0	0.138172072633616	0	0.0698571943196597	0	0
cyp2k6.1	0.110727890973163	0.00504050042088179	0.00663752251607561	0.00253225527498336	0.0181082329080917	0	0	0	0	0.153220595807994	0.00553793116991265	0.0114727472817342	0.00527077950057346	0	0	0	0	0
si:ch211-8c17.2	0.0054759178844138	0	0.10636219321714	0.00924811028765758	1.28331946988116	0	0	0.0402149084708683	0	0.00146938416555951	0.00484110956310665	0.127894418616354	0	1.46712951694902	0	0.0262277265675844	0	0
si:ch211-8c17.3	0	0	0	0.00438990427374741	0	0	0	0	0	0.0018391981684529	0	0.00165333144633104	0	0.0304266732388281	0	0	0.0247877548491045	0
si:ch211-8c17.4	0.00112310462056472	0	0.00174075334048376	0.00825808156507162	0.0257052888631836	0	0	0	0	0.0018391981684529	0	0.0135231167172332	0	0.0301595439876949	0	0	0	0
btbd17b	0	0	0	0	0	0	0	0	0	0	0.00307393685765626	0	0	0	0	0	0	0
ccdc137	0.0709137172235103	0.0709793595450765	0.0506884744945051	0.0547667045769935	0.0736568372124846	0.156007888038692	0.0674036128336479	0.179753138642523	0.060084960133629	0.0571068164049716	0.101529468370777	0.0402642945851541	0.0531305986176978	0.0135832838675412	0.0142262087884783	0.0272257752971952	0.0873297716245338	0.060986474909273
pdgfab	0.252735952181347	0.722383133269915	0.0469302407956656	0.0363384155652366	0.0400271232455591	0.304620694736733	0.366501740883269	0	0.0920522120146547	0.211499403146182	0.998759705379692	0.0497736835476686	0.078861630441021	0.0114387290199411	0.129800451709978	0.186926564024714	0.0598198699241484	0.0696022815670711
prkar1b	0.000536739714749163	0.00930251110776528	0.00760115152559923	0.031789380526548	0.0487098402718484	0	0	0	0	0.00192077080038984	0.00876980017050503	0.00767858357726705	0.0709545715982697	0.0271587100699065	0	0.0386453455224848	0.0365672355537121	0.0382216242661448
LO018183.1	0.00560577285185158	0.011119217801636	0.00713833845587283	0.0125860460728521	0	0	0	0	0	0.00842952440104639	0.0141159792610049	0.0015205940916114	0	0	0.0390777647518562	0.0350027821874031	0.00870926892654777	0
sun1	0.0335814533594929	0.0599111955918628	0.0253764537625753	0	0	0.0483321085358616	0.0674036128336479	0	0	0.0274912178256084	0.0618080444987228	0.00582012473338198	0.00323476466278387	0	0.040061036160147	0.0764159024416002	0.00896115161551641	0
CU138547.1	0	0	0.00172595494498173	0	0	0	0	0	0	0	0	0	0	0	0	0	0	0
dhps	0.0352652765656535	0.149583548423226	0.0891874746325463	0.120865878226621	0.0208112214105846	0.0479140429263511	0.188058298072402	0.204453664038073	0.14841815147342	0.0362572884216134	0.113689344857329	0.0602145509980773	0.151442718118645	0.00739693663266295	0.0151308274382932	0.137074664712519	0.0880311382372438	0.0610515213873782
si:dkey-117i10.1	0	0	0	0	0	0	0	0	0	0	0.00056880556519365	0	0	0	0	0.00198349415503942	0	0
fbxw9	0.00511294079138129	0.00538871507223655	0.0031071137057582	0	0	0.0345992170608497	0	0	0	0.00738876289081981	0.00605823736199384	0.00136312489115204	0	0	0	0	0	0
zgc:77748	0.781686159436265	1.0292598396106	0.0334220346597975	0.0682736286207487	0.100067705617887	1.24599302645537	0.134807225667296	0	0	0.854141272311453	1.8507653479463	0.0684978085091105	0.0681782440349721	0	3.20065493262324	0.771166642419483	0.0840790769640961	0.0799810554339467
CABZ01079251.1	0.463247014909402	0.603787036257949	0.0551499838392404	0.044172451821977	0.00618394770853818	0.164270647859579	0.0674036128336479	0	0	0.326479333455574	0.553055653897987	0.0243247591570553	0.0528969646769965	0.0298236288325104	0.144512920619581	0.101489357718515	0.0312386118329852	0.0445911197669604
slc25a19	0.0168685596347583	0.0627145433826785	0.0122912918805577	0.00598477385477153	0.0234074178107042	0.00749080503681731	0	0	0	0.0129149061919534	0.0822203844745945	0.0335095526327195	0.0168851984870683	0.0176431254443862	0.0482960555089015	0.0239476398458984	0.0423893173132075	0
JMJD8	0.00645442743115005	0.0157194486872771	0.00356416193094795	0	0	0	0.0674036128336479	0	0	0.00290868116815327	0.0251909617832177	0.00291765324676061	0.00285393829214625	0	0	0.00632022752109744	0	0
amdhd2	0.131249745405626	0.104145558599137	0.286656929770549	0.0558348505757969	0.17315156198224	0.378466977202564	0	0	0	0.176892507358086	0.124699283937887	0.35191017636159	0.0614644601109234	0.175716947757916	0.124678437827168	0.131818082182836	0.124265837783713	0.0402525487251648
tufm	0.204979302380134	0.213059577197833	0.254809080810099	0.126944676350653	0.070406031623	0.33601939146372	0.359587688801508	0.260361729108914	0.060084960133629	0.350921442806965	0.276416060273588	0.411810609479849	0.189101627226558	0.0915186965176608	0.337157985798673	0.268979559473418	0.261665355445235	0.0279464003009348
hspbp1	0.037141792247291	0.0385278426981015	0.0836691643271789	0.0806988882911758	0.100281325764013	0.0877538591389503	0	0.242558247494838	0	0.123537401340042	0.0357310683783487	0.0365449946291942	0.0417522647418812	0.0433884486080259	0	0.0514705563938816	0.0890990886659462	0.278994503808275
pglyrp6	0.00230837291067967	0.00504050042088179	0	0	0	0	0	0	0	0.00527009109695028	0	0.000935773556274521	0	0	0	0	0	0
si:ch211-194b1.1	0.00812159516508438	0.00451304534649187	0.00339020451535898	0	0	0	0.188058298072402	0	0	0	0.00944561331356892	0.00188966901285376	0	0	0	0.0375939098328262	0	0
ptger1b	0	0	0	0	0	0	0	0	0	0	0	0	0	0	0	0.0178328000901293	0	0
ilf3b	0.434828095326741	0.803718595399825	0.711609608116233	0.742773367889099	0.521304698132305	0.410614165051586	0.457672749406994	1.08426431187519	0.274199072007448	0.364034978660864	0.761727876681641	0.625153274530169	0.533407815895262	0.470199463092921	0.450902931944723	0.542265431217131	0.854220559727087	0.440413458491466
farsa	0.179295221374974	0.553189910037993	0.444925758595626	0.481077556749549	0.743199935563197	0.657307504224236	0.29218407596786	0.671901037662478	0.332045212869076	0.0692227250948415	0.229391206194054	0.164899445215447	0.158330974470716	0.119081843249305	0.0684244210487115	0.0776768902694976	0.158946433644325	0.256077751631114
si:dkey-61n16.5	0	0	0	0	0	0	0	0	0	0.00402188307068361	0.00797960942795599	0	0	0	0.0641401288240992	0.038132290583658	0	0
syce2	0.00280838834723897	0	0	0	0	0	0	0	0	0.0089998514333084	0.00437988137938554	0.0139230253105472	0	0.106656652921644	0.169203557924644	0.0278406691486365	0	0
gcdhb	0.0259731253932639	0.0564650180655023	0.0144590729854405	0.0356071733096517	0	0.0247245155730648	0	0.401301191311596	0	0.00906040273196848	0.00683401062518324	0.0111158348498408	0.00542799761168105	0.0370060615928889	0	0	0.0181705524393058	0.0467211123362425
nfil3-6	3.36112729363045	0.392902574284632	0.408171628253579	0.36869267624368	1.15570132986181	0.293839234263346	1.26704201361795	0.306350291988291	0.776071687206017	0.928013199803077	0.154534606470942	0.528904010261613	0.282072225202823	0.295620680282215	0.156165120907018	0.630385726917037	0.0459735753467412	0.391447182431389
si:ch211-108d22.2	0.194838204583538	0.444774005004188	0.217683422335871	0.262747038005579	0.311729779019831	0.176404534140692	0	0.329719904714304	0.334578564861746	0.144735391526839	0.539247731562965	0.220988244980939	0.303874675686979	0.349095657438018	0.354024766260411	0.2033620451391	0.323493154528456	0.370896801732276
AL954138.1	0.00299693577875197	0.00247380855195616	0.00247451490065735	0.00566361737507193	0	0.0101008570577213	0	0	0	0.00325027645074509	0.00212000561766308	0.000832716637270382	0	0	0	0	0	0
si:ch211-108d22.1	0.000213546041135075	0.00154996225841901	0	0	0	0	0	0	0	0	0.000704711404471507	0.00166634850724436	0.00301070607078772	0	0	0	0	0
plppr2a	0	0	0.0022603196589268	0	0	0	0	0	0	0	0.000783556471933556	0	0	0	0	0	0	0
tmem56b	0.358971590938313	0.057902642389271	0.102376601626466	0.0507760754750351	0.117149826780721	0.0616706043212421	0	0	0	0.286731473209025	0.0519045625511654	0.0542595822963706	0.0253699904830189	0.087403461152333	0.06887290355656	0.0353427076169044	0	0
CU639471.1	0.00461620733158641	0.00864910398332075	0.00452661233798096	0	0	0	0	0	0	0.00224913382166166	0.00790616029941355	0.00242764479783228	0	0	0	0	0.0248977325634954	0
cnn1b	0	0	0.0012277733127755	0	0	0	0	0	0	0.00146723603249986	0.000583116967782438	0	0	0	0	0.240374422794321	0	0
elof1	0.0730849196521819	0.129813517117356	0.162900810458163	0.145605612423864	0.115173614572124	0.103252706628017	0.134807225667296	0.347304308205773	0.0865965811669755	0.109483704830694	0.17429084467359	0.18948039334994	0.122745958547768	0.222891284505573	0.116494043604122	0.172851037484269	0.354542244893798	0.0949016847973891
tmem205	0.0440808584618878	0.0443786711138638	0.00688060656701372	0.014960362503543	0.041067716910704	0.0156810557875858	0.29218407596786	0.10264390236775	0.0612047543853207	0.0422241691257578	0.0717795305643698	0.0247568726478574	0.0164736735250856	0.0584055859102365	0.00650596922676556	0.0217528027429501	0.0381675829326627	0
rab3db	0.00523794812609541	0.131160930842728	0.00162199003254685	0	0.0260515056417681	0	0.366501740883269	0	0	0.00914663432823514	0.238219513186188	0.00337620685274616	0.0310035672356869	0.0414372081266653	0	0.12378777536546	0.0268625841930362	0
epor	0	0.0220553235936506	0	0	0	0	0	0	0	0	0.0208860189796403	0	0	0	0	0	0	0
swsap1	0.00275881494718149	0	0.000579079099772897	0	0	0	0	0	0	0.00392235036729938	0.00122380544029652	0.0021612828266242	0	0	0.0149846407432382	0	0	0
znf653	0.0304271202584934	0.0131836544211882	0.0412564927261715	0.0368676970954603	0	0.00646684127138099	0	0	0	0.0258141677033694	0.0598163394941701	0.0238120224920009	0.0963363420983167	0	0.0576299123138635	0.0285290585564188	0.127745278710383	0
tspan35	0.00604862895872919	0.119564533126969	0.140738805385664	0.0364520663842626	0	0	0	0	0	0.00564083228531739	0.150788847017508	0.0126666630021385	0.00906196359139544	0	0	0.667217758161708	0	0
zgc:158403	0.0111197686909055	0.336943452836795	0.0337476032883609	0.00512014680484919	0.105823891321559	0	0	0	0	0.0366530743747818	0.566973159332316	0.0307292117473135	0.037747821849572	0.190302355654829	0	0.116595030674808	0.100937804657285	0.0193866828997825
gadd45gip1	0.320045112667663	0.236599950846799	0.223998518227735	0.229154693486508	0.273040486641454	0.200333342614802	0.742618337028074	0.173077649391811	0.213227259671096	0.385083782945644	0.251447100168085	0.300094363728634	0.17416883433393	0.494181778747348	0.0945061499567759	0.279293432553178	0.307352287542735	0.08511735141533
nfixb	0.0977651348185897	0.0816873416386904	0.0224616569938542	0.00445608373516068	0	0.0588441664247755	0	0	0	0.0430945577534246	0.0558267452442982	0.00523721332914614	0.0100545459115703	0	0.118598471719284	0.193969468911444	0	0.0021316843759899
nme4	0.000394483588831807	0.00166901162800401	0.0025898514289622	0.0113573787376183	0.0526422137380226	0	0	0	0	0	0	0.00274181393749021	0.00371928336848056	0.0314035831488373	0	0.0107442314221494	0	0
xpo6	0.0844937905675642	0.170262596190728	0.268022083886621	0.322947582158445	0.924698360215279	0.215032758920547	0.0674036128336479	0.975723215062387	0.281032463489768	0.0654275602883271	0.146180659580101	0.325238378751913	0.316833566418438	0.515111326186776	0.248326382392823	0.101018167030973	0.529138970908755	0.290432512097061
fam173a	0.0245811228900907	0.113010391387601	0.110700008721958	0.0966674661093212	0.805504421593411	0.0752207313607744	0	0	0.106658702816856	0.0502614077576604	0.107126265235061	0.191717057659641	0.118990149774894	0.763186863453195	0.117291303750121	0.0692139976422888	0.165031321841335	0.039579977281093
hirip3	0.0778585697252086	0.0864374789402933	0.117969753139869	0.130387439718568	0.0659416758927794	0.133353136914487	0.188058298072402	0.1105859394153	0.118824116542693	0.240090448286581	0.223397592990496	0.177569014583643	0.18096987302826	0.372025780017815	0.207227289501337	0.206190055472739	0.195708759439018	0.16492627217025
kctd13	0.148463815212036	0.192742391741373	0.202081280061509	0.172774666239864	0.240802844997033	0.335334060470335	0.310655483069276	0.212081181801011	0.0920522120146547	0.159314975170822	0.206630424028151	0.173565249288495	0.185944029279584	0.332861714201047	0.277340993035115	0.269237971299038	0.366639662607321	0.125513438009477
sez6l2	0	0	0	0	0	0	0	0	0	0	0	0	0	0	0.00718971870225578	0	0	0
asphd1	0	0.0018581799870299	0	0.00441802465699561	0	0	0	0	0	0	0.00277924158677002	0	0	0	0	0	0	0
cabp5b	0	0	0	0	0	0	0	0	0	0	0.000884547294886308	0.00167962965552429	0	0	0	0	0	0
pitpnbl	0.0364304357839161	0.118247477526056	0.0544012746266556	0.0878204490108595	0.047673531655225	0.0962773154742457	0.584368151935719	0.276379489849615	0.0962667744854541	0.0505980030092841	0.124272232430758	0.0440064280248793	0.0999741840963558	0.0649894418371202	0.0257614720598826	0.13537606766803	0.138747028694868	0.0717153275113173
sh2b1	0.03932643267438	0.164524816492768	0.037175189305145	0.0407894044229903	0	0.00796841321003542	0.433905353716917	0	0	0.0195384599761392	0.0947491734069972	0.0168763826595246	0.0329421970501243	0.0699909031315058	0.00603509407202885	0.089806210008672	0	0.0573644478098254
atxn2l	0.151719973261365	0.269041576988061	0.242021537359705	0.507835502074939	0.178617384865997	0.348587190626433	0	0.203448913636259	0.20525755344889	0.117101701822445	0.273503252464857	0.190223194186005	0.297039040856106	0.201276173606565	0.107030635444097	0.235404800231088	0.307336867004515	0.118127105612668
lat	0.000635190520315044	0	0.0220824533962149	0.220349657709317	0	0	0	0.0523516354650919	0.622357962081546	0.00194199408424809	0.00130076529225204	0.0192925233461709	0.244964532272118	0	0	0.00504747656456631	0	1.04895799897517
si:dkey-56d12.4	0.0104980210643834	0.0367233246884422	0.0189811623298227	0.0417321027404963	0	0.0847878611351615	0	0	0	0.0413594693780132	0.0918967778102364	0.0629632927262637	0.227333993915581	0.0913668365123453	0.17990071749257	0.0430624317027806	0.273770494875206	0.079711077317116
spns1	0.0724684745996842	0.165681866950159	0.381733114362809	0.114185692209104	0.285030331595704	0.0963056420373548	0.378059095902924	0.325001934902763	0.205471028079459	0.0752310419542834	0.260495587411723	0.43696768987027	0.0793202061105841	0.14030991282908	0.101649186748225	0.095196937849041	0.0719809836259047	0.297657120824252
nfatc2ip	0.0235313920237326	0.10207018089116	0.127538098858288	0.165731963790784	0.0980069421095595	0.0608837132129041	0.134807225667296	0	0.222222606239284	0.0325781710736607	0.0739315817195595	0.0951021595780637	0.133033349139773	0.155779713021752	0.129900412027025	0.0790502208194763	0.0772418206796458	0.417664787598991
sgf29	0.0141421456971401	0.0177667608310166	0.0826174375358081	0.00987272141887249	0.0171460802964059	0.0171067887837913	0.25546191090605	0.283848334522186	0	0.0362207165257895	0.0608678200090044	0.029365658915608	0.0343841311396396	0.0186995579424502	0.0207151126293539	0.00620942370708099	0.0615868878886133	0.112834751896456
nupr1b	0.562253200288513	2.1670601056105	0.37929185921797	0.290160333129327	0.219900919405634	0.0304498644719588	1.25094697343129	0.153175145994146	0.060084960133629	2.25687398153753	5.489047804691	0.991965332739905	0.678383393530444	0.55223121403539	0.756976922756254	1.49971070278405	0.484068865231478	0.551896510630913
BX682550.1	0	0	0	0	0	0	0	0	0	0.000437473601158981	0.00948038859909634	0.00173521130606375	0	0	0	0	0	0
si:dkey-93n13.2	0.0298464475459156	0.0565355061515683	0.173226160104333	0.190352985648349	0.153400682892819	0.0506172383381105	0	0.368349579346158	0.228235784883754	0.0180795274536004	0.0408694791980469	0.161833459447139	0.221211227925492	0.0955183341806747	0.0061122826319489	0.021250380004544	0.333990575576613	0.176084588459262
si:dkey-93n13.1	0.00538316394716421	0.0103596293150551	0.0120154806905242	0.0100713280345445	0.0256364242315482	0.00927286805172406	0	0	0	0.00568223962162856	0.0120976019035183	0.0198368556996453	0.0215060006224894	0	0	0.0153940139774219	0.0077213041591577	0
zgc:66474	0.0679801519928106	0.195611030686285	0.212707625914641	0.122380846756132	0.128527236870089	0.322976230307608	0	0.105893887455881	0.132663712290855	0.126257159137736	0.227202433809469	0.197824329137063	0.144499878107761	0.182408509907896	0.387424540384954	0.101884742207889	0.159416150597357	0.101820461115327
zgc:66443	0.00741570353537142	0.0190483994986811	0.00422727542641862	0.00803776172118543	0.0136492683992138	0.0331320512306105	0	0	0	0.00412235450344192	0.0259344527525951	0.0160255111879544	0.0383561184574812	0.0312087459389619	0.0912473524529166	0.0334875482988435	0.0361289059736389	0
BX936308.2	0	0.00267743539286649	0	0	0.0041581338295373	0	0	0	0	0	0	0	0	0	0.00650596922676556	0	0	0
BX936308.1	0.0130706850041606	0.0153799620988745	0.0113486680280665	0	0	0.101851258299484	0	0	0	0.00463477247010356	0.00524192096711842	0.00789168355426787	0	0	0	0.0229577485341639	0	0
mvp	1.92916543259582	3.87344841188586	2.0212328374245	1.76306813294043	1.75437342875762	13.6119337852275	1.95501003324195	2.45833895160349	1.0275301329178	1.71018663806909	3.63779289762976	1.50125127815209	1.30076670589141	1.85004845807811	13.3046609142081	4.35525894964786	2.4245547149437	0.509419122647849
phb	0.400486590330407	0.237115756297685	0.347040688760041	0.293962445855504	0.231853246346797	0.216431737574221	0.188058298072402	0.23765495620153	0.135404975267001	0.636631319560417	0.474028084222507	0.443663695475731	0.284339756095451	0.197526932394838	0.299388808069828	0.31525441741073	0.405182306918561	0.159775463840901
BX914211.1	0	0.00244191688036182	0	0.00882139930328588	0.0247270749106734	0	0	0	0	0.0011576303584394	0.00186018950442247	0	0	0	0	0	0.0455000455000455	0
znf652	0.00933254474916656	0.00174335218543716	0.00208248483310729	0.0305986816213908	0	0	0	0	0	0.00915641860794659	0.00151967739072608	0.00239011384353361	0.00437026645514577	0	0	0	0	0
phospho1	0	0.00266400266400266	0.00838164998338828	0	0	0	0	0	0	0	0.00413727809742752	0	0.00943405126463458	0	0	0	0	0
natd1	0.0175796127584449	0.0419026688753613	0.222243987176216	0.11850788005909	0.162286391851222	0.114686559597208	0.366501740883269	0.128810840145686	0.161814916098966	0.0348345603373866	0.166741506053001	0.157639005236989	0.112809947978386	0.0222383005854347	0.0278922552991911	0.0705751964052114	0.329425108412679	0.110651293513621
tmem11	0.182093062181892	0.286580839020133	0.311337172528604	0.176043179606631	0.0972819951086301	0.240400678038459	0.0674036128336479	0.0716878448906099	0.200340047775362	0.225925030881772	0.350924399821378	0.370630821827342	0.20264619743899	0.160247146202636	0.42558530425347	0.235575859833834	0.396889386077927	0.12067801226765
dhrs7b	0.0435371028216714	0.0117545555998836	0.0178453779252008	0.0162435476337171	0	0.017682570209644	0.188058298072402	0	0	0.0655290529645599	0.032014263451256	0.0210711089913098	0.00186783393835588	0.00739693663266295	0.0657454986100196	0.0273341847266248	0.0132073876843751	0.0042633687519798
cramp1	0.0320796991014911	0.0710346397784689	0.0713059603679597	0.0441316766229186	0.0412944475736062	0.0297166743742244	0	0.0496978371501272	0.118824116542693	0.0360991354209211	0.0801732271184142	0.064569085926697	0.0556452942613551	0.0297469404358433	0.126074093192594	0.047271730860989	0.139303669071981	0.0576083071659273
jpt2	0.212875008544435	0.392202947212854	1.03262551129693	0.716613285490729	1.10613303142223	0.676120154860573	1.35895775084298	1.65213734963473	0.429900988878527	0.225882802184546	0.457621946479877	0.94491646253508	0.741035648412765	1.10611517950042	0.81627447611504	0.470659525925715	0.893873441348357	0.263377903175127
mapk8ip3	0.00271298130815438	0.00874623864650972	0.0247203347361267	0.00703099460710228	0	0.010769015388923	0	0	0.0962667744854541	0.000138610343702644	0.0133060971545387	0.0215548620316767	0.00742933305565386	0	0.013954263396596	0.00290816029779561	0.0486105231647147	0.039579977281093
nme3	0.0411402337550068	0.442081480890635	0.0921587023984189	0.155152991217129	0.0619258118306855	0.079255234400766	0.188058298072402	0.0439800154809655	0.0874974844473221	0.0695207003329553	0.5787009323628	0.181272424047984	0.277817190974298	0.063402583258797	0.0597104045379908	0.499887105151807	0.126251113823958	0.0793627698968906
mrps34	0.0733417240391397	0.13719192632219	0.0720641639765358	0.0521711878206455	0.0310510790249961	0.0715173409017198	0.0674036128336479	0.068927488282327	0.0527339939144971	0.120130929837467	0.1721236935771	0.154218254270629	0.0845638269965161	0.146148251645157	0.188881771324719	0.121482702664425	0.192484618814783	0.0465397898776641
spsb3a	0.013642204264072	0.0632748045455219	0.0923659220065186	0.108561580736059	0.0998497445560169	0.00820031735228153	0	0.705494028451646	0	0.0340295916371277	0.100099872019874	0.0616947247652855	0.139158678624389	0.0677680878992948	0.0550024151722962	0.0675875405050876	0.0409943229121472	0.0965856896526407
atp6v0ca	1.01454931941631	1.81704827271956	10.762568970952	1.28104115493139	4.40765084871797	2.87036453799508	0.966220204304339	2.61335217756342	2.03570850793379	1.35120292465895	2.49526949796683	16.6338223324748	1.30603124813039	4.29741823507497	4.73406445029224	2.78175255717798	2.85518670513394	2.14790703006423
CR387933.1	0.00934253778545051	0.0340455498875569	0.0459763820906118	0.0115245700293025	0.0328270020865211	0.016125969257126	0	0	0	0.00412904711281559	0.0335643441898281	0.0956472330143846	0.0123765861425495	0.0413156557414301	0.00667902285895574	0.0181600903181268	0	0.0413980965155222
si:dkey-81l17.6	0.00125297637141926	0.0399733870989152	0.00915867208341637	0.006925261806598	0	0	0	0	0	0.00324884060415933	0.0163405130883501	0.00545991873559413	0	0	0	0.00477513871777975	0	0
lasp1	0.251323482444916	1.64587892578297	2.15761569019213	2.94246577905465	4.50850331809884	3.31750341408586	2.46711245091199	7.61830604952043	3.36941215676756	0.496790268521271	2.13458852682901	2.45152262081867	2.84713706292878	4.68185961799719	3.25412799351941	1.73996146338633	4.89350659851613	1.75294695172196
arl5c	0.170019271192425	0.223810477949525	2.70801552655361	2.33045689615665	0.980035377672123	0.222343008451753	0.6887145789722	0.248930703327016	1.56322733009227	0.167111013631719	0.259734891578776	2.02033735431047	1.61114384436887	2.62595700998875	0.295118282540092	1.66423316570617	0.477403245259402	1.83509565262444
cacnb1	0.00851110806501627	0.177855552717312	0.0165724701209012	0.00734662188880843	0	0	0	0	0	0.0339116206446993	0.169703938161152	0.00821019777546915	0.023135163802883	0	0.00888355875363671	0.0362452855859682	0	0
rpl19	16.8749240452929	33.7302237781066	34.8718702329248	49.5128495496031	24.9238554401491	44.5117919117687	49.5958530907836	55.0994508464214	46.0188290517821	15.0379224950728	27.11432742848	43.3180578694788	59.3955278818599	27.7764317311901	37.7744475819734	45.8834347425889	57.0449816046473	52.8588668425645
bckdhbl	0.00830677033226676	0	0	0.00694590597882749	0	0.0178558322993148	0.0674036128336479	0	0	0	0.00195546881312909	0.00227770247119548	0	0	0.0627000261098221	0.0301617396488742	0	0
st8sia6	0	0.0022557425566135	0.00318407037629765	0	0	0	0	0.138293768824945	0.0962667744854541	0.00117080663894197	0	0.00122710001294591	0.00744102983852965	0	0	0.159775385538799	0.316418288355569	0.0612728131746353
eftud2	0.0415429174549526	0.0780052618451245	0.0895331304881909	0.056940383380619	0.022266366737629	0.0323416584948461	0	0.0668914218440627	0	0.0549082962459604	0.0975704342546914	0.127514761437108	0.0675601818729435	0.0615182236037854	0.0307172782722552	0.0791633964476238	0.119928941494456	0
eps8l1a	0.000942900474141441	0	0	0	0	0	0	0	0	0.0152764744289695	0	0	0.00190973996025831	0	0	0.162615901012952	0	0
slc6a16a	0.000489531922792787	0	0	0	0	0	0	0	0	0	0	0	0	0	0	0	0	0
CR847509.1	0.00295043893022355	0	0	0	0	0	0	0	0	0	0	0	0	0	0	0	0	0
zgc:55558	0.121518422760849	0.125961895326228	0.197448829108871	0.154416941520462	1.3085998022062	0.0937004737741346	0	0.121889186759315	0.188318986500109	0.109035071790165	0.175804066590954	0.221695510834717	0.0812043100132562	1.17462660833342	0.229757717757923	0.162015074918898	0.289439424504165	0.22416809708509
pold1	0.0202998041678558	0.0752816519977147	0.0517161610656673	0.0667306964608008	0.92781376795276	0.0258956663602346	0	0.0219900077404827	0.127712812398275	0.0428915902424531	0.0614735910530209	0.0512402527432228	0.0512608408437993	0.365685565228577	0	0.00776843108427159	0.104847294952192	0.0418543763006352
gys1	0.162533895448778	0.0930230958004435	0.0944340191004389	0.188724572911709	0.260885149427451	0.108472552717461	0	0.640649254483043	0.24263560685475	0.186542587006251	0.12885946629154	0.129121626861512	0.339972181053366	0.316329319260366	0.266662942339983	0.0985611412970354	0.293938938571751	0.244340150268803
aspdh	0.0795345931620595	0.0685936333187867	0.0177360832976872	0.0139161571563142	0.0465165102737682	0	0.0674036128336479	0	0	0.0796756723882978	0.0800306726764021	0.00184087423022006	0	0	0.0218902815760594	0.0151599411704667	0.0108718223022388	0.0689220822105505
tmem86b	0.665441671647292	0.104004085871009	0.0873189095811099	0.0645791866829081	0.11464151878027	0.143887760426204	0	0.0885959316748175	0.0630859103927729	0.436531322298501	0.0774175275704002	0.0278291422913597	0.0378266267957328	0.0782008909311403	0.297655512820311	0.0204130005498594	0	0.0234485281358889
lrrc3cb	0.00065657181703374	0	0	0	0	0	0	0	0	7.3330982439811e-05	0	0	0	0	0	0	0	0
si:dkey-30j10.5	0.0975379473409517	0.0998215712273889	22.1222284924635	0.0721282551163622	0.165435039656607	0.12631874204273	0.480242374040262	0	0	0.169324187707951	0.179075541807466	11.2695120858307	0.09031139300624	0.344040459442421	0.0726655879101895	0.0991220424377807	0.156302007819151	0.398383084354826
stk17al	1.218079293995	0.356159908245393	0.999449738833613	7.09424012528756	4.03723134077091	0.570895617616786	0.471825289835535	4.56145675303211	2.86401262355632	0.595779557062339	0.254146892187305	1.48341110278372	6.21156467215202	2.82435811155068	0.39467542787128	0.793554473278458	4.16185099001615	2.88305268821285
BX470185.1	0.0104722449740934	0.00117167910989881	0.0101380513583309	0.0517990080078738	0	0.0111985844989193	0	0	0	0.00191230449274407	0.000479696325363051	0.00942695039754975	0.0846132830517597	0.0648756657865201	0.0193679387605796	0.00324401900216571	0.0845242385732101	0
BX470185.2	0	0	0	0	0	0	0	0	0	0	0	0	0.00663083803846549	0	0	0	0	0
atp6v0a1a	0.253820762257808	0.362203452556593	0.300559392472383	0.150751808874075	0.20917272829011	0.639747804968623	0.134807225667296	0.438424173078777	0.172210401694847	0.251838280582066	0.387057627434484	0.305395798479993	0.190949776309017	0.100186828159946	0.729490403609098	0.375912270912095	0.340753243197675	0.32340216911599
cavin1a	0.00549216524217068	0.0171302695660844	0.00682043644848361	0	0	0	0.0674036128336479	0	0	0.00487133377875132	0.0108236894109069	0.00451446636439655	0.00471336785530003	0	0	0.0588859203615265	0	0
stat3	0.227851077188999	0.730250742431328	0.576160788721878	0.673330783400442	0.418909960641579	0.491218264569023	0.426991301635156	0.367384491767137	1.5715848935081	0.22646546191573	0.61244007865297	0.353074527957816	0.457597139894783	0.26223593715696	0.32421996036142	0.678588878677459	0.305573786839885	0.336846330359684
stat5a	0.0325471185889075	0.0330685899315872	0.381031127588995	0.381881568666459	0.338120882518964	0.0130677103411326	0.188058298072402	0.138199010933384	0.175310507597398	0.0278022549157	0.0193198308010688	0.165695857466903	0.197516958658595	0.0828216012905422	0	0.139527072354374	0.247985116014556	0.145757780681522
si:ch211-210g13.5	0	0	0	0	0	0	0	0	0	0	0	0.00468131588089137	0.00703577275795189	0	0	0	0	0.0210262933798715
hcrt	0	0	0	0	0	0	0	0	0	0	0	0.00709515762060119	0	0	0	0	0	0
kcnh4a	0.00503454756420433	0	0.00117978564710535	0	0	0	0	0	0	0.0077387620399803	0.0120482384483971	0.00816507704469234	0	0	0.00797352788741379	0	0	0
rab5c	0.469820538701479	0.908805813093053	1.97136046265238	1.30479056717135	2.68700570787044	2.46907524071119	0.891578103123911	2.65595422665077	0.98837183326417	0.53511820653985	1.06574171121859	1.81753580854975	1.11265046195517	2.73442671547515	2.07450728305987	0.870295982443298	2.01641693938336	1.07435258183999
kat2a	0.00599724024412237	0.0111123912146195	0.0146178327619441	0.0110416033770477	0.0182431816108729	0.00841885486736094	0	0	0	0.00316565362214644	0.00641031052341503	0.0127066704245897	0.0031646120422982	0	0.00723693732812274	0.0116302729679635	0.019188848976083	0
dhx58	0.102721163594422	0.288099608674915	0.508616412811035	0.180259774572892	0.380834701284405	0.059617947018961	0.366501740883269	0.0627321088025695	0.0570528766060385	0.0547243857866517	0.102693375464824	0.182035033951102	0.0670915548376188	0.239766607768595	0.0192106226394967	0.0464092795612238	0.0631802482289221	0.547505866005036
CABZ01018956.1	0	0	0	0.000991427031317495	0	0	0	0	0	0	0	0.00120118720538632	0	0.0296953553494698	0	0	0	0
znf385c	0	0	0	0	0	0	0	0	0	0	0	0	0	0	0	0.00925256958000657	0	0
nkiras2	0.00971703759800196	0.0356348743400354	0.0300092510007643	0.0261481413000427	0.0530168413803601	0.144201361657588	0.501308966550565	0	0.080907458049483	0.0148595795599113	0.06326954544724	0.0652252505515091	0.0650094381466635	0.116679830562804	0.052617049008412	0.0684058679309127	0.190075151600334	0.1366060410131
dnajc7	0.440316056083615	0.565071782891301	0.473780692779981	0.483436983958639	0.63723813739585	0.860987252991034	0.715077160071164	0.413194575642858	0.138822257022884	0.376302284613835	0.611211822076038	0.477617172435656	0.546679443444222	0.398729296509484	0.573175426393245	0.538813619407903	0.849460673052489	0.557566803103197
ttc25	0.000197261742680855	0	0	0	0	0	0	0	0	0	0.00145561522603408	0	0	0	0	0	0	0
cnp	0.157116880131757	0.776411575228896	0.827182596664841	0.363399839093274	1.26678909357987	1.19542117450137	0.810021949861722	1.5290481078216	0.421184909509443	0.189376047395113	0.847792915136197	0.825526132415405	0.40592998797912	1.96479948716652	0.98825074001709	0.338028243340238	0.645839018946703	0.436387092255269
aclya	0.104988341784754	0.244554173546473	0.097389791172004	0.0375367517802162	0.104347799370801	0.30537991889641	0.833789345551799	0.567630712234961	0.349228626348022	0.299974726182571	0.362256998286686	0.116457166745209	0.0750316856330377	0.321795436592176	0.324755523715909	0.169477634604717	0.552367802893617	0.555989294103534
si:ch73-141c7.1	0.981982160640463	0.283814934305042	0.133229654636027	0.0992057834390145	0.0871370850423622	0.334905469642548	0	0.125464217605139	0.176632597046783	0.577097903987091	0.228664909398253	0.0900121085366974	0.049379730645192	0.133642079625121	0.484562422538141	0.161069902816097	0.0590836453367328	0.0413312412474076
hsd17b1	0.000458823419833936	0	0	0	0	0	0	0	0	0.000337593178775687	0	0	0	0	0	0	0	0
mettl26	0.0147271874104554	0.0010330375746757	0.0109054999101312	0.0105822472559796	0	0.0518524279899406	0	0	0	0.0466552118188896	0.0212174755316223	0.0216517640054735	0.0224245553158083	0	0.034745362350209	0.0135471940799695	0.0282703893115312	0.0021316843759899
ankrd40	0.0524837352212894	0.0700336461892074	0.0562003323375665	0.0553068614863003	0.0123737108140046	0.0201072219208433	0	0.22252932240628	0	0.0403164233024083	0.0217790842473072	0.0327654790382278	0.0437833174775216	0.0693175187389585	0.0538499527095748	0.0282400396027257	0.104766911127059	0
CU682780.1	0	0.00186141746940295	0	0.00672273427048249	0	0	0	0	0	0	0	0	0	0	0	0	0	0
tob1a	3.52970621430446	2.70403279896076	2.58313262598133	3.10180551750504	1.20148075177321	1.64789334541669	4.12170724072933	2.32804643611463	2.53753116031322	2.01317962446865	2.77336186261007	1.01046619347383	2.00430714102765	0.708509259111021	1.27153958190832	2.13138774504603	1.31354113233487	1.9314679223376
BX649434.1	0.00033787822341738	0	0	0	0	0.00962139798912782	0	0	0	0	0	0	0	0	0	0	0	0
BX649434.2	0.00459849265065382	0	0	0	0	0	0	0	0	0.0196434101915348	0.00698752144312723	0.00105938672446853	0	0	0	0	0	0
BX649434.3	0.00387892033016785	0.0188849646195812	0	0	0.0229331498681344	0	0	0	0	0.0051417500518958	0.0794727849839178	0.0129072782875652	0.0297100856275489	0.0256595136495783	0.0428486071760694	0.0190334634694108	0	0
spag9a	0	0	0.000875931564167637	0	0	0	0	0	0	0	0.00763477927146244	0.00228505514523582	0	0	0	0.0120995006108214	0	0
kdelr2a	0.298728018936972	1.29631785586799	0.589858790192627	0.346283912226119	0.549953640892276	0.855963054022347	0.0674036128336479	1.17619440743141	0.571414584538082	0.4146680607084	1.34571157412015	0.60935714807398	0.356446844203175	0.337662317705822	1.12613779354976	0.982188568119014	0.725613781324071	0.958552401135991
si:ch211-139g16.8	0	0	0.0487522602057923	0	0.0750561422084108	0	0	0	0.0661222600588488	0	0	0.0466974941107553	0	0.268694569733763	0	0.00714373984367372	0	0.0520543322825623
rps2	17.7873162615184	44.0906041646786	33.9370534999295	48.9623303099753	22.8433132470185	46.4374345907771	56.3699440731507	48.8297102509447	42.2719325927482	16.6489988876637	32.9089024732358	44.0520995662697	59.3254847179215	29.3241818035531	39.189552054337	54.6775154476311	59.6495687679389	52.4285444500685
ndufb10	0.820945998585389	0.539024720376365	0.560553788490529	0.422214514885543	0.659796803343713	0.860215772429369	0.337018064168239	0.712330019959133	0.828670529156802	0.976337095458268	0.787064718021279	1.02957290836442	0.521708465188669	0.946223106321956	0.855500117533821	0.655681677820549	0.635047932119602	0.259477283198336
GAA (1 of many)	0	0	0.00118931208048503	0	0	0	0	0	0	0.000898793675081053	0	0	0	0	0	0	0	0
gaa	0.00190263139075525	0	0	0.00202478785791416	0	0	0	0	0	0.00467702334977155	0.00200091443796959	0.000471215406368863	0	0	0	0	0	0
tbc1d16	0.0044166793071626	0.206025089675928	0.0151973177048859	0.033222713295846	0.0538910201030307	0.0130677103411326	0	0.165599552495514	0.0661222600588488	0.00878131528525196	0.079704350659295	0.0311253691325305	0.0366592779942284	0.0490941448505824	0.00799888015677805	0.107895332433706	0.0255784052111635	0.246444811481495
cbx4	0.0237922362902818	0.0572310087452064	0.00513146219442883	0.076771577128592	0.0989120463019973	0	0.310655483069276	0	0.0661222600588488	0.0191554009834273	0.0790381171834995	0.00787574451282174	0.0689169173020625	0.0229240023474178	0.00622732863170022	0.0394124804896605	0	0
cbx8a	0.0382563943608673	0.0724878276975071	0.060974403546602	0.163347197961931	0.153680736812977	0.141366257902189	0	0.252041718563445	0.0816546498240342	0.0456689363793808	0.125160467989024	0.0457723792240001	0.173233644082394	0.0899962984875204	0.0501678735332743	0.110529606077065	0.14420532913888	0.123392189297928
aqp8b	0.000612068522295208	0	0	0	0	0	0	0	0	0	0	0	0	0	0	0	0	0
arhgap17b	0.055108969907221	0.0541626828675889	0.0543040929031144	0.0922615508027293	0.198329760475995	0.0746674060049486	0	0.0881275738780489	0.0527339939144971	0.0562120315162051	0.0496384362831908	0.0508960365606847	0.0519948975236895	0.116212870400241	0.158543412877559	0.0263545039319602	0.0601723089617112	0.0208328859281896
si:ch211-246e12.3	0.00182780973941769	0	0.00290447585538266	0.00396043682033954	0	0	0	0	0	0.00346789954682513	0.00383524111010287	0.00296502543963054	0	0	0.00613788764596664	0	0.0137615941430655	0
slc5a11	0.161576712027742	0.0327142940254067	0.0152968454455741	0.0246459640249006	0.0624526869432375	0	0	0	0	0.103889790111841	0.0164727956936101	0.00402217840793418	0.00457676377033799	0.0592164348763059	0	0.00727184556145295	0	0.0042633687519798
grid2ipa	0.00142855836746635	0.00623869237007923	0.00523893257769043	0	0	0	0	0	0	0.00268579718812074	0	0.000570782445700039	0	0	0	0	0	0
e4f1	0.00532688251269822	0.00912521778316921	0.0125242252721181	0.0118856425656563	0	0.0663777232924294	0	0	0	0.00864461202715052	0.0205571426573094	0.0249040019333503	0.0269819301925469	0.0277308663954588	0.0716052345483355	0.0236702732820207	0.0388789271456934	0.0974448840867403
zgc:113333	0.0825440070028065	0.120574156792074	0.0306609035253532	0.0340874045432808	0	0.0946728054005983	0	0	0	0.0414229329251093	0.118843193583637	0.0199791332833866	0.0245795877620919	0.0256595136495783	0.0904136999314673	0.00658076037917401	0.0864739241477675	0
narfl	0.0312296745312067	0.0716251798988058	0.0436928674361647	0.0437025467046575	0.0784469688875555	0.0862928835844745	0	0.32888452904725	0.0962667744854541	0.0335456063070663	0.0647842235603933	0.0776958674330475	0.0591826663364127	0.0262086100525745	0.0290696192182119	0.0346379916810815	0.150762508060426	0.0021316843759899
AL772362.1	0.000448956671743948	0	0	0	0	0	0	0	0	0	0.00833972476340968	0	0	0	0	0	0	0
hagh	0.535624325975425	0.498671834145092	0.218271602432778	0.250387893480764	0.481159528780509	0.504921841434239	0.390269136573346	0.267795800495085	0.247894348954165	0.515443763166822	0.669785132899128	0.372005563181239	0.298795916519208	0.76769654570964	0.678297680838267	0.414085122657049	0.419292783832181	0.64627315121495
fahd1	0.205233249085023	0.134659862159338	0.0334647495984939	0.0615378295768877	0.0223393798588151	0.126937021767226	0.188058298072402	0	0	0.353079410369862	0.249166169026764	0.0897658489095809	0.105724364074831	0.0661766634129241	0.28130088035634	0.113197130362095	0.0922544893799654	0.221085526127291
msrb1a	0.0307535620982931	0.0628508652500674	0.0536539367874612	0.0373157409504062	0.023500867731547	0.116267790382378	0.188058298072402	0.0402149084708683	0	0.0411480721484302	0.115011494927845	0.0602782591519951	0.0438544068418289	0.0902072202291659	0.0515410447974421	0.124835643259785	0.0155209128780118	0.0180458834632938
tnpo2	0.207826712152432	0.45889961352025	0.421391517303768	0.622309423802764	0.660434786909313	0.290130366749031	0.0674036128336479	0.619974939211533	0.51806122805465	0.190245679288257	0.3327354418303	0.409983500013885	0.53620595894933	0.382104325318329	0.208813609938019	0.323213735137266	0.786322560669022	0.208865726021713
tmem104	0.0318133574009844	0.168751896680613	0.603067735688949	0.0549354928324464	0.0041581338295373	0.130988897309053	0	0.154011724666758	0	0.0614891177398838	0.415243883581811	0.722480386390341	0.0978552502419996	0.0381074324736297	0.161753556667551	0.0808402581461754	0.130908515990506	0.0900288648595579
CU151886.1	0.000244051346060318	0.000763967036350315	0	0	0	0	0	0	0	0	0.00265259874270893	0.00160299754754504	0	0	0	0	0	0
grin2ca	0	0.00577630674499339	0	0	0	0	0	0	0	0	0.00278426983174445	0	0	0	0	0	0	0
rfx1a	0.00575639673186011	0.00125078173858662	0.00298651514202106	0.00943320262948649	0	0	0	0	0	0.0123183859151828	0.000317802898896347	0.00149737576193688	0.00840223233412917	0	0	0	0	0
rln3a	0	0	0	0.0280803829041013	0	0	0	0	0	0	0	0.00509959838984571	0	0.144419355205576	0	0	0	0
il12rb2l	0.0182096364005646	0.0575886146818336	0.0402892296421663	0.253762865516262	0.271846416324848	0.0203518001444853	0	0	0	0.0190200768536043	0.0864982302040103	0.0131781351745184	0.128934083458551	0.127382228146418	0	0.0764147585861469	0.0243356323385403	0.0348122748080973
smarca4a	0.248856369106815	1.07959310697268	0.715126524599076	0.548415399006966	1.02277817646992	1.48147343664544	0.269614451334592	1.34422342199901	0.320926268169366	0.284178780331493	0.988880975388945	0.563929517843602	0.564408979292757	0.975972216455057	1.43313334730732	0.326176298952131	1.02588023582674	0.209389483791182
ldlra	0.913931301584239	2.04531379456444	0.102146195947073	0.0939425417233219	0.0870553635142721	1.86917320293386	0.525076362240642	0.0661375661375661	0	0.932999695356124	2.28217212188661	0.0701649488720063	0.176091619925067	0.0614098053122267	2.07601910686375	0.552872304033695	0.0760138299372799	0.0941235447556469
kri1	0.175038702759884	0.183065197231856	0.268752229828979	0.268443567199082	0.121028101202273	0.0994086425984372	0.188058298072402	0.140615333172937	0.0874974844473221	0.154273555042294	0.187817124815323	0.197555045267696	0.209878029590608	0.155184359759767	0.142118725415027	0.161141398902304	0.244501345930446	0.0721170306508684
spc24	0.0119959500361744	0.0157483612999732	0.0713429598962206	0.00538995722598662	0	0	0	0	0	0.011856877235864	0.0183184714756119	0.084331827160534	0.00837825518976019	0.0153962691760533	0.0390777647518562	0.00721996280518457	0.00450254528885179	0
s1pr5a	0.0028295579439959	0.00138975748731846	0.0683268800456987	0.512785154059159	0.0271087195196335	0	0	0.206298551876842	0	0.0051244086377994	0.000317802898896347	0.0143739651927048	0.0420437537887959	0	0	0.627584179109814	0	0
zgc:123297	0.168184645302996	0.0152838723662131	0.00389245597906174	0.0239160299428072	0	0.00837805118151467	0	0.0523516354650919	0	0.106243143511809	0.00855771841265158	0.00719895890809327	0.00705333022986803	0	0	0.0253164499896052	0	0
pde6ga	0.00478538111630713	0	0	0	0	0	0	0	0	0.00356691856751646	0.00242345411986435	0.00142508570830181	0	0	0	0.201304452854497	0	0
CU571315.1	0.0456759464546899	0.0481094681185735	0.00165768672949811	0.0152815883555804	0.121133587168854	0.00732077819872253	0	0	0	0.0700653925351295	0.0642569213125513	0.00786890811583213	0.00485354430072561	0.091408905437513	0.00797352788741379	0.00827787629395382	0.0216249413423466	0
CU571315.3	0	0.0112018460642314	0	0	0	0	0	0	0	0	0	0	0	0	0	0	0	0
itgb3a	0	0	0.0180118635622779	0	0.00618394770853818	0	0	0	0.10439830039567	0.00126075041882129	0	0.0249492119928075	0	0.0572357901543704	0	0	0	0.0853497204796654
mettl2a	0.0277973019564035	0.0906472263401994	0.0223445204912469	0.0373220187134797	0.0227842333105491	0.016054660905318	0	0.256109947946005	0.0527339939144971	0.0337419219170949	0.0940124853339961	0.0491355298174434	0.05907269992667	0.0286212295107773	0.0344619626087706	0.0677582245978145	0.053673203996699	0.0498494923359608
tlk2	0.142877664281518	0.314571077196433	0.12798672373674	0.140838215198186	0.191303202806848	0.129008915319485	0	0.208904867708596	0.12254241099523	0.154017454532472	0.215959434465558	0.117603619292443	0.156385894083305	0.0909579435610469	0.190188479868309	0.148759593521532	0.206103888032022	0.106577573321665
mrc2	0	0	0	0	0	0	0.310655483069276	0	0	0	0	0	0	0	0	0.0634401451921625	0	0
rnd2	0.00167532394062732	0	0.0135721433414114	0.0375040415906016	0.11111079132535	0.0188700176736672	0	0	0	9.05405152870779e-05	0.00140619375189841	0.000641463851298929	0	0	0	0.0401782017565664	0	0
vat1	0.0971031340365381	0.0965567119229957	0.335322531010884	0.827265218467742	0.169602667567114	0	1.09950522264981	0	0	0.195971354819399	0.275166257702864	0.277282498870969	0.707058466362579	0.456121621022916	0.0183364316498941	0.247226045851688	0.119455166762886	0.322789483251318
CR855865.1	0.0469173510288619	0.0725201881136116	0.145993023564643	0.180767881677045	0.0281151596941071	0.0288953667351194	0.0674036128336479	0	0.138822257022884	0.0571378936876885	0.0824874445279865	0.111866864514505	0.109544354551036	0.0115154174166082	0.0786559962897237	0.0727194888235924	0.0484437839404407	0.0999879027401267
asb16	0.0014271646519859	0	0	0	0	0	0	0	0	0.00254399568296789	0.000829920010649534	0	0	0	0.00946902445375565	0	0.0137316613662454	0
tmub2	0.058088119105809	0.0368796235460987	0.0790725468931109	0.127099974121853	0.265115947421851	0.146693133413887	0	0.0879229091932194	0.105467987828994	0.0505566824769071	0.0912837304135038	0.0853644209244277	0.0867476369642818	0.124514771226897	0.121544792375736	0.0531574997707215	0.124603292787537	0.122275994992781
atxn7l3	0.000763899749576376	0	0.0102429582077682	0.0106284595176575	0	0.0163696440258424	0	0	0	0.00442702369915509	0.00199597282560017	0.00800078962813775	0.00914382455119712	0	0	0.0129058902483093	0	0.0376232632161118
ubtf	0.306272944305064	0.929305227452695	0.791173502204473	0.659422371438912	0.521109769157175	0.627206153738831	0.457672749406994	0.473168036643544	0.622559217220352	0.267936698405022	0.706783299948154	0.689799524076554	0.709633127261191	0.836586688263687	0.3794295521575	0.454217076138206	0.928146832209558	0.305878244200655
BX088544.1	0.00144871876037192	0	0.00552058969063718	0	0	0	0	0	0	0.000188709866129221	0.0027047326480183	0.00329511464645648	0	0	0.00715729955087945	0.0468040599980198	0.0196900781696103	0
selenow2b	0.00446400231262271	0.0356962495101946	0	0.00336379586872047	0	0	0	0	0	0.0101377519482763	0.0403163514107195	0.000806708328311574	0	0	0.112697097494742	0.0170511748532678	0	0
selenow2a	0.219880846856544	0.231903111442787	0.411207466294382	0.389248646541386	0.37476870150845	0.439081315873579	0.578327434645749	0.523229279261899	0.0612047543853207	0.185312678055272	0.327728532109676	0.376891084757935	0.309834592134866	0.573086611557102	0.3287275617283	0.15515893067157	0.588861932993336	0.193065090827897
ngfra	0.0027906451799835	0	0.0209062657123653	0	0	0	0	0	0	0	0.0178078073304949	0.00110352681652929	0	0	0	0	0	0
spop	0.0516370848365445	0.211625169072519	0.176769026926823	0.174405859731428	0.163267912498687	0.133135502555276	0.359587688801508	0.481305414249361	0.0612047543853207	0.0758659786259847	0.249638129856552	0.153525073829974	0.169765808504271	0.303446392037434	0.288316081637399	0.202432372340424	0.352245915402064	0.144030340387656
BX936284.1	0	0	0.0117321870204469	0.00441802465699561	0	0	0	0	0	0	0	0	0	0	0	0	0	0
ndufa4l	3.04518286635862	3.25507052391493	3.92323461911359	2.63144279938334	3.46966718825949	3.95324615007082	3.27929754967286	3.03752321569735	3.31351359381309	2.95963617518725	4.17472219867356	5.70383485174023	3.25227033531821	4.36119462571665	4.57397550843656	4.81188542081111	3.96649964510732	3.41777465645053
slc35b1	0.167235247170847	1.4288542141519	0.369084295739827	0.511127460348934	0.465820739639047	0.684155392468335	0	0.817803216346369	1.8370922270883	0.223384245427978	1.21343026228053	0.403627488899147	0.300147202130273	0.561919275591457	0.911514644913618	0.408661729352874	0.754639639373982	0.79493619485008
fam117aa	0.00562351247399987	0.0213487605921669	0.00218442508224762	0	0.0275919521614031	0	0	0	0	0.0143651372106027	0.0224701628592609	0.00226308636434451	0.00990768590085565	0	0.0413564929693962	0.0220801214878145	0	0
rundc3aa	0	0	0	0	0	0	0	0	0	0	0	0.00140040684619696	0	0	0	0	0	0
zwi	0	0.00498561649640786	0	0	0	0	0	0	0	0	0.0105572940387498	0	0	0	0	0.00847115909175621	0	0
fam57ba	0.00410175448793088	0.00953702368587309	0.033454995226526	0.0314259587947396	0.00816943406245532	0.00958781963393705	0	0	0	0.0239049102828558	0.0489784398580519	0.0123417175697839	0.0322474168708813	0	0.0133103346096691	0.0367715291775912	0.0125120898067758	0.0438433460330728
nlk1	0.0727277539998494	0.109853712970163	0.08998467283803	0.228636289961224	0.0264082182375155	0.160100517596182	0.0674036128336479	0.192316937043849	0.127327014444169	0.0537207531962807	0.147712884728071	0.0583944914500891	0.209720470995763	0.203270706323377	0.0689050548439916	0.0919339018109721	0.273255789246674	0.0421256716906852
maza	0.0258838146346282	0.0360942014446326	0.0402644391056936	0.0397242460547913	0.0330392837083292	0	0	0.218223558066013	0.0570528766060385	0.0192463077315767	0.0480586324971396	0.0365768029817645	0.0326106948406384	0.0217521344281908	0.0126182518587145	0.0317830754548897	0.0170280008445888	0
cdipt	0.0888852513137875	0.313120693884569	0.137276146018031	0.406731763925108	0.512009696288745	0.351010279957144	0.202210838500944	0.380079772294704	0.402854575832236	0.0667325425462314	0.353596218717724	0.258585517243427	0.395562132900051	0.484434009122082	0.200768562042148	0.206567885866119	0.616193330493633	0.634536976146975
taok2a	0.116125366581669	0.21275885049491	0.216753071459251	0.322724734212398	0.343476047322904	0.413587925633949	0	0.506806442102129	0.304792954414149	0.0836013255485469	0.256565737219309	0.173364922948162	0.24462059926769	0.287595034736511	0.082066556980001	0.101206221317735	0.4815089538668	0.203997721752547
zgc:123295	0.0131536660065094	0.0179476121198836	0	0	0.0142594361818934	0	0	0	0	0.02464262702664	0.120631630067545	0.000807088905908954	0	0	0	0.0132833517957835	0.0155113791477428	0.0021316843759899
zgc:112038	0	0	0	0	0	0.00927286805172406	0	0	0	0.00158513171810525	0.00141476373869993	0	0	0	0	0.00720131957292643	0	0
CR387996.1	0.00119880661199389	0	0.00707112160422583	0.00698364063815053	0	0.00895599917604808	0	0	0	0.00300452501111987	0.00740981720480585	0.0199454047021889	0.0244455567284582	0	0	0	0.0558886750104322	0.0639004623742072
zgc:153968	2.9775842745922	1.48893833707643	0.212475255780623	0.281812826923781	0.386167914212453	0.214957716831333	0.621310966138552	0.26249731675552	0.124290664778094	0.533869279008176	2.10641746496082	0.0861746553965298	0.0906046046584659	0.067711170965518	0.157270861388058	0.0845610782505706	0.0704836478007754	0.19928757686655
tcap	0.013647979974158	0.316899874402117	0.00459485966320288	0.00511417695459039	0.0237025800258358	0	0	0	0	0.0349160295333607	0.453701492742253	0.0104212208508641	0.0210246039729325	0	0.0879507475813544	0.296734316002372	0.00759988721767369	0
fam171a2a	0.000676929092219133	0.0526955013802795	0.00775202211496869	0	0	0	0	0.0496978371501272	0	0.00161219386050783	0.0257036949609703	0.00237348776194108	0.00485354430072561	0	0	0.0969490731121533	0	0
itga2b	0	0	0	0	0	0	0	0	0	0.00509992798901679	0	0	0	0	0	0	0	0
crhr1	0.00209595932978621	0.0342694338822012	0.0120668535312552	0	0.196264212238856	0	0	0	0	0.00526993813843139	0.0360409240776436	0.0165031880866959	0	0.282652216208718	0	0	0	0
BX547992.2	0	0	0.00212718616239875	0	0	0	0	0	0	0	0	0	0	0	0	0	0	0
BX547992.1	0	0	0	0	0	0	0	0	0	0	0.00492021561358435	0.000916100913279322	0	0	0	0.00182874464726442	0	0
cdc27	0.0903880951418563	0.0820429711179199	0.172860283359524	0.238576371308233	0.132333952104112	0.0611603094515457	0.554560038955672	0.341607460500828	0.169116153678457	0.0745336725343637	0.136303277108866	0.153821542000573	0.168154051447851	0.0259693253701459	0.164811846188546	0.0758517999749073	0.141529076644976	0.113788398694579
kansl1b	0.179603348833158	0.468987351826383	0.573680077532558	1.47482297546817	0.671257755723274	0.702486557396008	0.498713781141679	1.52123672104995	2.1203222185672	0.183224635258862	0.603284132592978	0.529172802209732	1.60003650600837	0.910030899010879	0.539858490262003	0.608674822474535	1.78102766909065	1.69319381460915
maptb	0.000942705827798	0.0528401130419788	0.0850617890910676	0.00782104985206372	0.0229331498681344	0	0	0	0	0.00216212132334287	0.0392208434997642	0.161126064764815	0.0118038350271389	0.0374388810267239	0	0	0.119150100334749	0
scn4ab	0	0	0	0.00738096452366898	0	0	0	0	0	0	0	0.00228505514523582	0	0	0	0.0134404320229553	0	0
ifnphi3	0.000258304642790897	0.00544164381176266	0.0046631032581001	0	0	0	0	0	0	0.000829546178513028	0.00626752016519538	0.00127639000147551	0.0105008925758689	0	0	0	0	0
zgc:103564	0.00024528925060332	0.000762399668203664	0.00667947975247795	0.00198285406263499	0	0	0	0	0	0.000734915466304253	0.0034425348800107	0.000471215406368863	0.00378314985056558	0	0	0	0	0
ifnphi2	0	0	0	0.0166612113759481	0	0	0	0	0	0	0.0032603812168134	0.000668601599696187	0	0	0	0	0	0
ifnphi1	0.0229324783650102	0.0517445736561878	0.037530320149107	0.0981520301451578	0.0234857558890533	0.0671524023771951	0	0.0496978371501272	0	0.0270120883661279	0.146455593926191	0.0524801291953382	0.0309102322353612	0.064613025859267	0.108536036682845	0.0392700214533871	0	0.10605535967261
arhgap27l	0.223982108391862	0.115272799520063	0.28109259002126	0.108704588782463	0.150649524318939	0.0102982899689507	0.202210838500944	0.309755031036815	0.18286335565243	0.225333259015837	0.138966083068623	0.138688044497684	0.0525739754586973	0.202490832140178	0.0367107195301028	0.168855829332178	0.0844684654723964	0.114407307138146
coa3b	0.0430449338801445	0.0605311375498746	0.0503062374773074	0.0439304515346932	0.0665179218249418	0.0697907343252047	0	0	0.0630859103927729	0.0224747339341051	0.0691221475961607	0.0556479274079181	0.0516610434489666	0.0781237710429154	0.0686696007355817	0.0813815028379335	0.0181705524393058	0.038795327490757
wnk4b	0.00450116508703671	0.0086168507295596	0	0	0.0189492633473874	0.00799159284432777	0	0	0	0.0129969824991914	0.0525034232834611	0	0.00476908109345491	0	0.0133479921013738	0.0368636465175259	0	0
tanc2a	0.0185012138999987	0.22680682607333	0.0693678616181717	0.00690830525911339	0	0.292012275548779	0	0.0885959316748175	0	0.0241506063903478	0.280379888765837	0.0158594648458619	0.0122876405027828	0	0.090719787221843	0.065558697927014	0.0152721652570458	0
cyb561	0.00176087122273313	0.00932863317149781	0	0	0	0	0	0	0	0.00164066324796197	0.00444353994408473	0	0	0	0	0.0044659791573851	0	0
BX322574.1	0.10408062753551	0.0812292748048156	0.109536720425033	0.0714066889696219	0.0252247861277314	0.0227164950163662	0	0	0	0.110312211642627	0.156923662043423	0.0378330428596154	0.0833410524721116	0.0689364901341891	0.0160732774558925	0.0508737686579477	0	0
hdac5	0.152775623550952	0.192935052089285	0.0657309504456377	0.116696129086898	0.0261567039224813	0.137658020165992	0.0674036128336479	0	0	0.148796699968061	0.232268554440788	0.0614999699278129	0.069956055705222	0.0281352517823682	0.0453050933835564	0.215886114103564	0.0319022138055512	0.0806988520588295
lsm12a	0.138722582279547	0.381326020490952	0.317889314123736	0.246007156537905	0.250811095551378	0.319758119216027	0.426991301635156	0.221524626058745	0.0972989803066864	0.12084399082893	0.367119205427021	0.281795540569691	0.258784867642318	0.202753670189372	0.134656335111673	0.270988259987974	0.348794771583821	0.336112419493362
nags	0	0.00438083472424836	0	0	0	0.0275352051172431	0	0	0	0.00192549713843924	0.00360278778797599	0	0.00347163758880883	0	0	0.0132791543834489	0	0
b4galnt2.2	0.000224672672137237	0	0.0354696075696569	0.0212442629921705	0	0	0	0	0	0.00047697016341761	0.000304702194739439	0.0147979732872985	0	0	0	0.000922983659128105	0	0
b4galnt2.1	0.0580174335224484	0.0925100566225252	0.102535869648174	0.0482569234271214	0.0256618060342262	0.0783261888764253	0	0	0	0.0856114948458315	0.0801506551930119	0.0433699567548602	0.0519417691417701	0.0186995579424502	0.283926047035359	0.0211023040157958	0	0.0407738004182644
gngt2a	0.00643660677101077	0	0	0.00976419122675249	0	0	0	0	0	0.00848082986901224	0.00493114906059105	0.00222832568627195	0	0	0.00606943432872056	0	0	0
col1a1a	0	0	0	0	0	0	4.82577648742403	0	0	0.000876101697885091	0	0	0.00572386910656127	0	0	1.57737467463916	0	0
ppp1r9ba	0.0109466574481613	0.0357138737511514	0.44290253334213	0.847768706867783	0.438139558966072	0.348431856161856	0.188058298072402	1.02728480142761	0.677385203624543	0.0126806144565082	0.0132883706015839	0.339382176372508	0.528212424560227	0.421668391087808	0.425229680958906	0.0725695423985863	1.01918713540112	1.10011787777247
rapgefl1	0.0177033434788511	0.00440151329805593	0.010742358758849	0.0162385263397468	0	0.0460545642434344	0	0	0	0.020760825387312	0.00256481150430811	0.0344917511942664	0	0	0.0894939825695799	0.0305586611321535	0	0
casc3	0.195576110355243	0.316129638924172	0.314624878752216	0.355438449441541	0.276553628366636	0.264575478004599	0	0.547617929279491	0.421505481725117	0.129593661218351	0.366036220798837	0.221078092140286	0.240584523442542	0.374732025050018	0.23396133301975	0.160298236208583	0.469522295503964	0.0900551414694769
msl1a	0.0206377058254395	0.0411554622775631	0.0746041907519898	0.140481703954769	0.134309147141588	0.0404482712811109	0	0.179126216901524	0.173979609589756	0.0168156508945266	0.0448902603753722	0.0921356444275375	0.106835409043431	0.144452432264081	0.00607275156373353	0.0612100448067204	0.100260568074227	0.092271288320584
si:dkey-225f5.5	0.00329649563353239	0.00594781388100803	0.00216443125908319	0.0106688194439055	0	0	0	0	0	0.00463338072611463	0.00715265688348368	0.00445321462427143	0.00449078939095914	0	0	0.00138029654290928	0	0
nr1d1	0.725744240311408	0.413155167262203	0.540645735354186	0.730807493526459	0.0561654076933738	0.378621303818676	1.25483197294753	0.160283776565427	0.290258827858643	0.0747420489737195	0.0444265565428628	0.237350530493651	0.235850603620639	0.0917803259998667	0.0249331702033871	0.327867941460284	0	0.0734358914498339
BX682558.1	0.00736820764633328	0.00402923755543616	0.043380389294215	0	0	0	0	0	0	0.0159464952562757	0.0201698832493462	0.0373419194415268	0.0039521473992894	0	0	0	0	0
igf2bp1	0	0.00679232467311937	0	0	0	0	0	0	0	0.0072433756271802	0.0341158422362779	0.00700889544347046	0.00493671136036018	0	0	0.0148784587038184	0	0
ube2z	0.0705257673211905	0.294501747992734	0.237803753350748	0.476918579823456	0.602876195577825	0.176861240111838	0.29218407596786	0.969357408083419	0.503054930099917	0.0728479860431466	0.254405516363918	0.214048132556099	0.371328451412907	0.275890278233607	0.366205774608181	0.271105030610496	0.731214142379941	0.502689209034917
atp5mc1	2.97236664524216	2.09713301292228	2.51537967661279	0.889042107509027	1.12137562596643	2.28353548570137	2.29872333099782	0.87965959401939	0.473728413734743	4.23677698927534	3.43658902638269	3.96684260034528	1.16095483541692	1.74865502865419	3.99714248321502	2.56695573182492	1.89564869416141	1.11670560449123
eve1	0.00306212569886106	0.0332746274041284	0.00643685370931157	0	0.00618394770853818	0	0	0	0	0.0256332341534392	0.0730040818867073	0.00239138695841477	0	0	0.0337391137545757	0	0.0264424348193982	0
hoxb13a	0.00650139573129953	0.0101893558213842	0	0	0.0138158758229081	0.0140846062296213	0	0	0	0.0152426987741059	0.0445217108217373	0.0150791768281472	0.00521753195086129	0	0	0.0103395080875632	0	0.0348122748080973
hoxb10a	0	0.0324583327600253	0	0.0187830123012226	0.0131546060853208	0.00931779745903663	0	0	0	0.0229795568397357	0.0903021324908074	0.00874526799879885	0.0133880901425039	0	0.154115737146621	0.0592407017541434	0.0258531202211219	0.0336245216911789
hoxb9a	0	0.00136890852816324	0.000520343018443246	0	0	0	0	0	0	0.00646036578415695	0.0231774351152921	0.000445947803860918	0	0	0	0.0427798373697689	0	0
hoxb8a	0.00417373819692728	0.0010330375746757	0	0	0.0142594361818934	0	0	0	0	0.00313733032627042	0.00167532236620978	0	0	0	0	0.0168725113045826	0	0
hoxb7a	0.00818361257924209	0	0	0	0	0	0.366501740883269	0	0	0.000910522820064134	0	0.00205859264880768	0	0	0	0	0	0
hoxb3a	0.0825872607340883	0.036942668698655	0.00276235464094989	0.00467771261724102	0	0.0378096504011021	0.366501740883269	0	0	0.0562838211042853	0.0138352993339242	0.0100866966914469	0.003664695060724	0	0.0309501702259362	0.0245912170430021	0	0.0021316843759899
hoxb6a	0.00472309268536398	0.00289271108601821	0	0.0048646744851715	0	0.0185457361034481	0	0	0	0.0189924745719005	0.00323572028104172	0.00211032705426622	0	0	0.00650596922676556	0.0218982404372789	0	0
hoxb5a	0.0102936081650513	0.00399641920838928	0.00521740519703707	0	0	0	0	0	0	0.0143213208431422	0.000750562208622369	0.00462393800057521	0	0	0	0.0137565962879201	0	0
hoxb4a	0.000335264715128757	0	0	0	0	0	0	0	0	0	0	0	0	0	0	0	0	0
CR751227.1	0.00274326070001978	0	0	0	0	0	0.310655483069276	0	0	0	0	0	0	0	0	0	0	0
hoxb2a	0.00898533482232389	0.0225115830315219	0.00270839185243778	0	0	0.00898319244693179	0	0	0	0.0109657898085967	0.00461435525921141	0	0	0	0	0	0	0
hoxb1a	0	0	0	0	0	0	0	0	0	0.000617204399827973	0	0	0	0	0	0	0	0
cbx1a	0.0967938579279706	0.0979008660213795	0.101344373798952	0.059764038510514	0.040818068715551	0.0367316609085356	0.480242374040262	0	0	0.0674860879561517	0.0684583745154754	0.08598431823673	0.107549875935823	0.0381223010354848	0.0198661923991648	0.0975630156787664	0	0
nfe2l1a	0.252187927175926	0.2230101349176	0.135042306164683	0.197345447257214	0.0293133886213327	0.073200405093567	0.134807225667296	0	0	0.223646065853596	0.355227238305044	0.124562465466906	0.208164237014075	0.0217521344281908	0.0594958496542412	0.175570740802574	0.022719320964935	0.0671837648075404
copz2	0.120807040419992	0.779837820873989	0.185521346124031	0.0735934431851026	0.149824994238082	0.250411730953827	0.366501740883269	0.248503116043645	1.14062206582989	0.1209177047055	0.818188390314158	0.267450444555864	0.124274091937792	0.146046831925386	0.265822788601223	0.337188351325144	0.328473239975965	0.861398746163196
si:ch211-246i5.5	0.00726790534558071	0.00731138455689354	0	0	0	0	0	0	0	0.00224901028919706	0.00500064182284828	0.00121916963818946	0	0	0	0	0	0
CR790362.1	0.000241035387755075	0	0	0	0	0	0	0	0	0	0	0	0	0	0	0	0	0
prr15la	1.80989671015538	0.67181101647737	0.134594142537247	0.177148665005939	0.116377633082553	0.268781149514879	0.682453212541206	0.0219900077404827	0.465401996739268	1.24022440088851	0.7404384680241	0.0428502915655738	0.0800908298922126	0.103282333690631	0.104326377514609	0.790239222380426	0.136751826329005	0.0932728912137987
atf4b	1.75067173362833	4.4117254288517	4.87440540793126	5.52384923494815	5.51874513296071	3.47352584932677	8.539295852837	2.89089111359164	4.38785471571541	1.39010332760132	4.29379633221735	4.4132838871559	4.14513768749871	4.79272349900799	3.12656442828398	9.22473957511391	4.71322061024759	4.12519230001874
si:dkey-110g7.8	0.00228598844869146	0.00842138351367122	0.0647108022143741	0.242119749232384	0.0231755744288247	0	0	0.0402149084708683	0.394578520085965	0.000911594977622166	0.000416593242107745	0.0196780512210426	0.0417950409801892	0.0219967312857309	0	0.0914205680405164	0.115391542589797	0
adsl	0.0609903469570019	0.043734182450616	0.119476046594372	0.0692835516988397	0.0964855303155979	0.0816454079428882	0.25546191090605	0.0661375661375661	0	0.106110280547377	0.104902362205685	0.139629624948691	0.0669702238153943	0.110104580063918	0.0270814430046348	0.0512787926556267	0.0928921290876684	0.0304932374546365
zgc:123244	0.177675087614836	0.131326966713461	0.0267507648573765	0.0286984077072211	0.0348496454066708	0.153021107468023	0.188058298072402	0	0	0.232675486098129	0.107228142239538	0.0222273778557609	0.0298035115048842	0	0.0268530686690616	0.05704779306171	0.0302533314237165	0.0063950531279697
pdgfbb	0	0.00266400266400266	0	0.00408555812400976	0	0	0	0	0	0.000431488289407826	0.00186660825697161	0.00381092601642036	0.00542799761168105	0	0	0.00847115909175621	0	0
pvalb6	0.000455450550638591	0.00485056178841964	0.0473570093975909	0	0	0	0	0	0	0.00123096891711522	0.0086248997233724	0.00336697090927635	0	0.0333203384013568	0	0.305303774439106	0	0.0401131189955675
csf2rb	0.0091737103385783	0.0430212262205394	1.56897825544941	0.368652303276465	3.26375854934345	0.0205392933798434	0	0.0427745269137323	0.0816546498240342	0.0167508305758342	0.0308036323751476	1.18892014385895	0.359982460244564	5.08888434649423	0.0133846281825797	0.0744463648167409	0.0217788057374086	0.086876729200677
baiap2l2a	0.977317423993681	0.942529129088938	0.0746457267442729	0.10586128810969	0.0923606043733989	1.10108218441914	0.25546191090605	0.0918068084554068	0.0749788184837783	0.555089890683561	0.999182723570002	0.0783750557169582	0.111009154730351	0.0333203384013568	0.986561171947593	0.391596529167724	0.132957327121086	0.0708550102377216
CR790377.1	0	0.00365465017688507	0	0	0	0	0	0	0	0.0012348057156687	0.00576794407401426	0	0.00519341578746465	0	0	0	0	0
cbx6b	0.00606201868097986	0.0113309150202604	0.00401916487890415	0.00453420353767628	0	0	0	0	0.0864012994755441	0.000221390855282466	0.0157187551160518	0.0118951991226469	0.00845819045315348	0	0.0253052445119251	0.0277348441186542	0.0472854754088544	0
dnal4a	0.00451702097648311	0.00172969681874161	0.0170228403087685	0	0	0.010250943086764	0	0	0	0.00131981893345894	0.000473785899942103	0.0172745812159764	0.00769116629920752	0	0	0.0064027293192298	0	0
sp100.1	0.0135988008627152	0.024130257791646	0.0428570766742584	0.0489828212500473	0.0178073500339932	0	0	0.0414593698175788	0.0695778018980824	0.0649210011834877	0.0572423579682955	0.0246583522935897	0.0218448965780599	0.0366116637438355	0	0.0311095254308869	0.0592439175857778	0.0233446321352868
sp100.2	0.00557500984831997	0.0197083444073382	0.0768959342306725	0.0568300696387823	0.00775990843308049	0	0	0	0	0.0145573639340233	0.0321087164220783	0.0570919025598544	0.0737807412850901	0.0310505005340686	0	0.0460080202373782	0.0384364051007708	0
sp100.3	0.0232948231836967	0.0689071691702899	0.0946109019774194	0.533544018328217	0.044362287589142	0.0157387369663585	0	0.218158694458623	0	0.0299001981877141	0.05144111145912	0.0737618196397604	0.213348069546838	0	0.0500515944253129	0.0242735499118519	0.048314066671279	0
si:dkey-68o6.5	0.00108574450989133	0.00108057759033359	0	0	0	0	0	0	0	0.00398365744370295	0.0111100859069175	0.000956186940666497	0	0	0	0	0.0173840635074608	0
si:dkey-68o6.6	0.00286455681930292	0	0.037686372060459	0.0532883523101348	0.0281151596941071	0.010250943086764	0	0	0	0.00145097584177878	0.014090214439337	0.00531385335230341	0.0242101173793513	0	0	0	0.0087025158102956	0.0818728447893765
zgc:171506	0.0214561381163137	0.0107356468817792	0.0662843883388436	0.0791054649206045	0.182129996224794	0	0	0.218837535014006	0	0.0142664197001418	0.0151856023641984	0.0380078370910784	0.0391661520603229	0	0	0	0.0401676992294075	0
si:dkey-68o6.8	0	0	0	0	0	0	0	0	0	0.000983479153063788	0	0	0	0	0	0	0	0
zgc:113411	0.0332648517227248	0.0746510059675854	0.268664645892933	0.199383837088415	0.184641189559696	0.0469892611128796	0.443520208978453	0.107106330314931	0.11561696100818	0.0364237722562947	0.0545748446179465	0.2272048022681	0.284115445568237	0.331402595803924	0.0854504252188792	0.165567375672927	0.352117680661614	0.136780104271633
zmp:0000000912	0.0165912047901448	0.106670994444358	0.065770734667942	0.00807471282066111	0.0237025800258358	0.00898319244693179	0	0	0	0.0160245532867453	0.00880802154653803	0.00371122992177731	0.007929127154704	0	0.0911680911680912	0.0175907960184004	0	0
slc25a17	0.03711517201418	0.0338830127266008	0.0946185136732798	0.00591173775531317	0	0.0232576046187934	0.0674036128336479	0.0552095755487832	0.0527339939144971	0.0256646072155448	0.032778494592229	0.0499750753135866	0.0184679724312316	0.085874674001726	0.0782111187877093	0.0812434791470749	0.0324563024079763	0
mrtfaa	0.00497294234320261	0.0307479660017348	0.106016701311263	0.146059168235988	0.162491428403038	0.112961200301077	0	0.708831747912915	0.25808169058442	0.000493673626134795	0.0164536041128903	0.0579436707962934	0.149639828530185	0.139113184324239	0.0268906739335573	0.0101157623235126	0.39829923965694	0.319820575036729
desi1a	0.00364912695549871	0.00147007370949579	0.025505131378436	0.00179696747363085	0	0	0	0	0.0630859103927729	0.0053088501179706	0.019619655110624	0.00572398582867114	0.00876201211846644	0	0	0.0342526106430811	0.0259666069434707	0
cbx7a	0.138716885806302	0.380720414135148	0.154913356191021	0.451949883005093	0.486934197686036	0.0139063684214186	4.47382836091763	0.234766240374273	0.436100403934975	0.0599463877481588	0.248192548317696	0.189540092024113	0.537443637324839	0.233838291793856	0	3.37000473571626	0.126733546582713	0.195453137891496
ep300b	0.268968396875155	0.419483412229298	0.348344819471577	0.46078445987604	0.220514286584878	0.209815719182003	0.566117393975327	0.28330762412595	0.0695778018980824	0.174277648224313	0.347716733405337	0.305708114155962	0.257696389468938	0.318317522595667	0.17823555962636	0.206938507747063	0.27319163864565	0.0800491810651211
CR936416.1	0	0	0	0	0	0.0111474642305742	0	0	0	0	0	0	0	0	0	0	0	0
xpnpep3	0.0323665351810243	0.0233200491811237	0.0268033126029808	0.0178187358535875	0.0432647586908084	0	0	0.13789172308587	0	0.0354040556630819	0.020816903776928	0.0195432202323043	0.010744055554194	0	0	0.00770081940664883	0.0244398986233005	0.0319017935188316
st13	0.252340035542425	0.348170521430776	0.361021826396361	0.246530920977511	0.216204694810728	0.278053953990041	0.568712579384213	0.398158902810765	0.150583394840095	0.250259637246067	0.327625337736597	0.533882280710299	0.224320474685342	0.26384777698824	0.409391951255928	0.405738250300101	0.40971330000762	0.249469566349588
rbx1	0.442053875273231	0.778005241832031	1.16698214202147	0.788127297470788	1.21692713900702	1.3142512847912	1.07704121578743	1.3916153105393	0.927562213938898	0.717162556754445	1.4059524621492	1.69092111640701	1.02702403234162	1.82330833922794	1.35546343581893	1.24592573922827	1.30598149036629	1.04831617578298
chadla	0.00019041866227805	0	0.00736938158455562	0	0	0	0	0.115901715345387	0	0.000384922316534538	0.000379736673881917	0.00355184892267005	0.0115023519112781	0	0.00607275156373353	0	0.0153091999105943	0
napsa	0.113551912244327	0.324306343430971	2.67527820659008	0.656839024160346	1.93591295470894	1.48700413794309	0.969341299920405	1.22832360401833	0.775989290761796	0.0269524342979226	0.075231158599051	1.30300770546416	0.69184416750044	1.73731055780858	1.23897979725424	0.174414526175971	1.476039251788	0.411852531962601
mief1	0.032923528338314	0.020058821455398	0.0511199886219143	0.0327287969060571	0.0439850752349213	0.0493868488592683	0	0.287491557582828	0	0.0300464185160268	0.0310345076633235	0.068848145569818	0.079856682447623	0	0.0184264032542306	0.0392591283001375	0.161757116709614	0.0194196627969752
si:ch211-256m1.8	0	0	0	0	0	0	0	0	0	0	0	0.000570782445700039	0	0	0	0	0	0
TST	0.0974404317488925	0.0672865292847527	0.138896283181637	0.161986705839092	0.0484316053207477	0.0277201535198381	0	0.346583732476313	0	0.132542077758768	0.0371322204698851	0.108992943057245	0.142881243655984	0.0264101013355588	0.0362285235242269	0.0864732425824276	0.134333942613474	0.0310341917673918
il2rb	0.00621736979511619	0.0252124145929456	0.0719656281980102	1.53138080569251	0.0394638182559623	0	0.310655483069276	0.133692022936542	0	0.0014967828150174	0.004484709419578	0.0105384732657278	1.16729083378235	0	0	0.0421197345631232	0.660819607184531	0
mgat3a	0.0589087772242067	0.0996978492075312	0.0467712889590919	0.0121553963326815	0.00618394770853818	0.0896072756994352	0	0	0	0.0686721200492308	0.0888518318506729	0.0441126616038604	0.011801225025553	0	0.112148153926176	0.096620868648353	0.0125245010551892	0.0266562174294343
ddx5	2.68130406592048	5.14452433206338	6.68413799870463	16.2666733965438	11.7725807145763	6.98791037291657	7.15568181431796	8.190020117237	12.6114821251991	2.00924050993047	4.93871629349966	5.69450787756438	12.9964142286886	10.2412222410079	5.27057560225342	10.4169220640312	11.6339686063088	8.3117179441647
smurf2	0.0265979817723978	0.0314074302577471	0.0883623398291445	0.141194320043983	0.085404466683422	0.125544555232918	0	0.37795773448568	0.162389034544303	0.0325929753144413	0.0614491629066538	0.0398152070490613	0.172177646135657	0.00580972117405169	0.184912495939474	0.131205495652264	0.2459096829781	0.0369439591840872
kpna2	0.0769099289981206	0.109104826327887	0.316866208886503	0.054909203099941	0.0752302410222696	0.0269687166922754	0.188058298072402	0.0647645346542151	0.060084960133629	0.0478246422891796	0.078784007967041	0.282476236488498	0.0680804928490996	0.0553018174686085	0.0369344413665743	0.0188498321127734	0.0829476838076099	0
bptf	0.230712276700812	0.601754894881442	0.454547240033221	0.399412813391855	0.555293521121748	0.433200302180176	0	0.721233629184436	0.17758105626312	0.190264909090768	0.572684371409061	0.294690055889883	0.42529639788658	0.192576144940349	0.642405500101642	0.251137808543552	0.333167204459093	0.0815217818308595
grb2b	0.466120391841949	0.589598606350734	1.15101739048294	0.595850273879137	1.23257210328996	0.716799957382134	0.0674036128336479	1.69977055191958	0.697326841876228	0.399197756577831	0.872959648298574	1.12439110606169	0.644684018315045	1.13181590303802	0.553551459556994	0.692621883203458	1.12111037640389	0.752999186318744
mchr1b	0	0	0	0	0	0	0	0	0	0.00157835579956383	0.000630221622475316	0.000373483939985164	0	0	0	0	0	0
usp43b	0	0.00402149084708683	0	0	0	0	0	0	0	0	0.000546491747045584	0	0	0	0	0.123734298392663	0	0
BX120006.3	0	0	0	0	0	0	0	0	0	0.000648398093605861	0	0	0	0	0	0	0	0
ntn1b	0	0	0.00667977186194534	0	0	0	1.46600696353308	0	0	0	0.000884547294886308	0	0	0	0.00606943432872056	0	0	0
BX120006.2	0	0	0	0	0	0	0	0	0	0	0.000911978273246633	0	0.00373411600404778	0	0	0	0	0
BX120006.1	0.000857553671435043	0.00644786811462354	0.00171153224144179	0	0	0.00958781963393705	0	0	0	0.00172560648823493	0.0540068065844525	0.00404907898143467	0.00547828135357376	0	0	0.000791888276600874	0	0
pik3r6b	0	0	0.00741856917420447	0.0111932562882674	0	0.0093648742297391	0	0.251972080330289	0.0972989803066864	0	0	0.00424125056556426	0.00435333400084455	0	0	0	0.0839214204946296	0
mfsd6l	0.031056800890513	0.0495278047318157	0.00453641051529032	0.00556045802604852	0	0	0.25546191090605	0	0	0.0169663817119872	0.0548143871032724	0.0118936658002631	0	0	0	0	0.0244398986233005	0
tom1	0.00402574961250041	0.0332949633775708	0.00785704149832419	0.00447536023293355	0.0228287048134324	0	0	0.0535630115267601	0	0.0172623758473794	0.0668768917949524	0.00336617617513454	0.0042844442540247	0.0375787274339742	0	0.00836918747151229	0.0529088132632729	0
CU972512.1	0.00921245928999976	0.0051825842495857	0.0120917663192047	0.00902446034855173	0	0	0	0	0	0.0100335738326186	0.00386935085622866	0.00704378066822167	0.00542799761168105	0	0	0.00705969842373498	0	0
FP101861.1	0.00889261688930773	0.011876896549763	0.0426268703321766	0.0297976614122139	0.0225692877132798	0	0	0.0647645346542151	0	0.00616788548441201	0.0233631684499056	0.0446810281159508	0.0093840811948803	0	0	0.00351087106115376	0.0362016308059786	0
gcat	0.018712287506976	0.0256227320693168	0.0388772373761662	0.0288944992194106	0.0255661382824022	0.0488162600130267	0	0.165335546865222	0.0527339939144971	0.0184983888452645	0.0575994983551998	0.127574789320216	0.0210748878169345	0.13887243442988	0.0251468062662563	0.0305482767040005	0.0712542259555989	0.127839434944386
mcm5	0.0387852780086452	0.0672851775802485	0.0795196913905728	0.171949471518397	0.00399147421108512	0.0414121544673362	0	0.0219900077404827	0	0.0759828867068583	0.0644184366781587	0.120179340624944	0.159902347870584	0.0307253644028218	0	0.0200632048692141	0.150199238620494	0.0346888582856072
hmox1a	0.0244061563560565	0.0423740910272165	2.11509827921048	0.032385704407193	0.614218222838414	0.0680286119255119	0	0	0	0.0271498369701851	0.0483739313946335	0.806846910749123	0.0704023788111519	0.44391908230508	0.21438763331933	0.865650443352765	0.081158503721012	0.0716980968185222
foxred2	0.000778108387385929	0.0346085372012148	0.0474027549718918	0.00556045802604852	0.0041581338295373	0.0133132723979955	0.188058298072402	0	0	0.000765802800265152	0.00797255291871568	0.0141457023854278	0	0.0292513126526553	0.00709710615496531	0.0368692572361373	0.0132073876843751	0
ankrd54	0.0518019335633004	0.129312337135036	0.114394594183866	0.0914409429265227	0.0469475211911325	0.109488805140365	0.0674036128336479	0.391297357781638	0	0.0456656773203446	0.128644409642622	0.0735273808209418	0.0619432875398667	0	0.0544228710991535	0.0551376141914981	0.169744742949555	0.0556285020790251
hmgxb4a	0	0.00180456229439268	0.00179959781460491	0.00490439134296458	0	0.00931779745903663	0	0	0	0	0.00138847078624216	0.000598134919619041	0.00843394233793544	0	0	0	0.00722687994634764	0
si:dkeyp-69e1.8	0.00773806651340137	0.103599859222079	0.153380031439138	0.0801853514486114	0.215182627716568	0.0763088786967963	0.25546191090605	0.438901015400017	0	0.0373365027270981	0.07427887269631	0.152218457991348	0.0577976829097318	0.360830446286912	0	0.262897039769452	0.29566002671839	0.206733883740065
atp2a1	0.000416053403949245	0	0	0	0	0	0	0	0	0.00132666252040407	0	0	0	0	0	0	0	0
zgc:162612	0.00109720140130174	0	0	0	0	0	0	0	0	0.00086372984396787	0	0	0	0	0	0.0168687543437042	0	0
hsp70.1	0.761641699289907	0.339347724119039	1.38766913455607	0.15669871359426	0.247814969243479	0.10821715595727	0.940291490362012	0.0219900077404827	0	2.94742373515763	0.462262173555849	0.273149115163789	0.224026579638209	0.0835901662640606	0.178708274467592	1.5764552836011	0.159857611739907	1.95962674515208
hsp70.2	1.03729601361261	0.439255797256699	2.3671420510668	0.275851121664215	0.300378366594974	0.0717369877341531	0.677157223952545	0.0496978371501272	0.342020758839225	4.72542795295586	0.924836877600935	0.604440530093858	0.450948058158223	0.273102629976854	0.178694130473496	5.79139961532558	0.343690316106803	1.79216200192024
hsp70.3	2.32581987387528	1.10802404694905	4.88254617094147	0.865558542384528	2.28811446321949	0.33679632640382	0.378059095902924	1.6077510206426	0.408511549075569	8.15369357311283	1.39248103537533	1.37291852195287	1.2503949867028	0.327106795835231	0.691365502778917	6.06198721451147	0.713014419495725	1.27141677660591
rabep2	0.0231129540600259	0.0665859015542985	0.0380618800748028	0.0451653616711189	0	0	0.0674036128336479	0	0	0.0198832106782391	0.0491411723253808	0.0377312100426511	0.0178994462544985	0	0.0538938291565616	0.0383584488961038	0.0459368030145098	0
si:ch211-11k18.4	0.0344496263435214	0.148456643696055	0.105874902203569	0.0283230008679777	0.0933263390153837	0.0351452348832095	0	0.0744180508424123	0	0.0241038156336772	0.170701108079856	0.113847360503899	0.0456166525696477	0.131486533402901	0.116939721135091	0.133689386635238	0.0500025907888973	0.0021316843759899
ypel3	0.0439125689591892	0.0238870193222016	0.0288905685508758	0.0593258649832371	0.0935914366551426	0.0164278730809906	0.0674036128336479	0.0552095755487832	0.0612047543853207	0.0709982622666036	0.0857603129042112	0.0626191457723665	0.0559830027492968	0.0564156438895318	0.119567098677689	0.127187237079337	0.0823084246380498	0
gdpd3a	0.0209780639839499	0.167718482891012	0.0040384581961682	0.00445608373516068	0	0	0.674036128336479	0.0627321088025695	0.0853322410806475	0.027887175478606	0.175939977951394	0.00208995422099786	0	0	0	0.28873861984158	0	0
mapk3	0.0808655328247373	0.220109600145341	0.240155718618306	0.291744112276493	0.276796188823902	0.1677302871904	0.561798527302451	0.302423773186913	0.0624574508616005	0.0801401655027792	0.200138810219178	0.163541248434517	0.368940488889374	0.511159348800962	0.195763029015022	0.225146058486682	0.194992686279366	0.175570256041365
nudt9	0.0496344047058955	0.192272821776486	0.148796491402325	0.135923514971274	0.138822844336985	0.118446207793272	0.480242374040262	0.0627321088025695	0.156643804679594	0.0713429005405886	0.239398304984622	0.171547542141628	0.214231822946414	0.216572820917437	0.219120673212753	0.288817040034069	0.100485312450063	0.0819182853662562
ppp4ca	0.00185115239248582	0.0387589418600986	0.048297246895717	0.0181243771139274	0.122025957905907	0.0154650335591228	0	0.0692712662787476	0.0661222600588488	0.0141876240928807	0.0379426633050898	0.0258722571199151	0.0589416233038828	0.115371303338061	0.00718971870225578	0.0128469816895381	0.0262240084793378	0.0556888190301405
atad5a	0.0190849039041338	0.0424818061954514	0.10460066561764	0.074694444697033	0	0.141625582953113	0	0.0744180508424123	0	0.0397101935978527	0.0563741658569153	0.0394489434037068	0.0357727187627325	0.0219967312857309	0.00622732863170022	0.0287550852665016	0.0271202726255942	0
adap2	0.000350043956311908	0	0.0606239966064504	0.00657323470851977	0.0258758991874968	0.13328335085794	0	0.140947567139909	0	0.00471075342307945	0.00181125791341248	0.0364135830073361	0.016722974961863	0.10732156938128	0.059863427878281	0	0.0151530304545606	0
rhot1a	0.0699777754667891	0.0876634703466474	0.079673091922985	0.145938917899726	0.12301779521278	0.0465945842937096	0	0.239035836330361	0.13278922323615	0.051477192949387	0.0743572790937508	0.105360484759146	0.145293099346187	0.0762969074583991	0.104765073295183	0.0883750690077902	0.15427656996063	0.0933510406276254
si:ch211-156b7.5	0.0114151015915087	0.00247380855195616	0.0649265212200234	0	0	0.826652153608486	0	0.137854976564654	0	0.00246443075245958	0.0166062394252336	0.034272866563525	0	0	0.747439840982514	0	0	0
zgc:153240	0.00538930036383467	0.0230547882631979	0	0	0	0	0	0	0	0.0160403964802924	0.0237221437206376	0.00252744798464643	0	0	0	0.00195881504034401	0	0
si:ch211-156b7.4	0.0337499764313106	0.0705703336468672	0.121811402436874	0.0188647293269554	0.0239071446501787	0.00690202574455603	0	0	0.12231179581258	0.102013402257635	0.211551073141416	0.290709776311608	0.036469303757864	0.0409375242021734	0.0927285011998789	0.115928142266085	0.0714562861876198	0
rps15a	15.4328441919807	32.4985197815415	32.2338658530376	37.4316205980661	22.3578323866812	34.3153940536413	38.7753497410966	41.9761806724875	27.7826809489453	13.626533548985	28.3054966503406	41.4186739261234	42.7280791701614	25.1209023014355	28.963677812439	37.3295571839809	36.2504675415173	33.3874883928527
xylt1	0	0	0.0680345274018521	0	0.0417405190237696	0.0237886073144648	0	0	0	0.00117080663894197	0	0.0281703762450716	0.00303019284147243	0.0229240023474178	0	0.00479195430152682	0	0
tmc5	0.668701888469091	1.64542064063882	0.0593314832045472	0.0530174886162035	0.0525241515517324	2.44971982765016	0.59247997507429	0	0	0.492498239666051	1.27441764086245	0.0577958885083946	0.0334266057667982	0.0583685572599951	2.52505752152135	0.315864994999421	0.0163791310215828	0.0433364517868825
rab40c	0.127073151083698	0.292650897050598	0.106557833102408	0.106709250712816	0.133091284099745	0.15542008803865	0	0.0634493775580615	0.0874974844473221	0.0644501339171841	0.166611619872162	0.11343826153045	0.084128561376532	0.0933376579160062	0.17285342925198	0.0621021131019487	0.127601122462868	0.264663744612755
pigq	0.0206519183827873	0.0318849150942774	0.0231914334971987	0.00523824864394838	0	0	0	0	0	0.0146359439153427	0.0369809147468984	0.0125154733176016	0.00190973996025831	0	0.0061122826319489	0.0219021627696562	0.0199980401920612	0
socs1a	0.152382728009019	0.0702974535621169	0.12296686271412	0.432697102644959	0.28097760360764	0.0195602831476471	0	0.230539868233366	0.375415322382128	0.0999248319067009	0.106026920687248	0.213433200705732	0.468356633474211	0.285376877912647	0.0619003404518725	0.481677937998649	0.259979989011007	0.0193866828997825
clec16a	0.0703213845914149	0.11428261957264	0.124705298404897	0.207247879070752	0.405147671673841	0.0767737541017555	0	0.646409854144568	0.254677560737086	0.0725646123787356	0.16596809285794	0.103109870035432	0.218445354366189	0.177269822543823	0.0721333413235164	0.0872821683432075	0.625604688239637	0.364628885558689
dexi	0.000847173182543599	0.0010409640159559	0.00651693697916244	0.00671546120780256	0.00399147421108512	0	0	0	0	0.00567338943351439	0.0179364395850255	0.0088395529877434	0.0140301220206321	0.099327618509819	0	0.00611514142268047	0	0
ciita	0.051645427773857	0.182753254556361	0.119857604362422	0.0581559228467469	0.026474637297469	0.0978478345522671	0	0.137854976564654	0	0.033706818345645	0.109690279441304	0.0486557814987451	0.00937261430630816	0	0.119736706163805	0.0344856747170996	0	0
nubp1	0.0286609737695631	0.0881684100440598	0.154251732661278	0.152157269760062	0.163859851576313	0.112940091083045	0.0674036128336479	0	0	0.0374050896286171	0.0897133214701313	0.21975181038517	0.173831768917562	0.220358687619269	0.0971153187146783	0.0953665666849485	0.205750010609804	0.275800816799813
emp2	0.00571289175848357	0.157383250505698	0.0488491498481735	0.0141603502297359	0	0	0.310655483069276	0	0	0.00495968600648491	0.188946305361407	0.0648470805242144	0	0	0.0369344413665743	0.143532112800147	0	0
CR954963.1	0	0	0	0	0	0	0	0	0	0	0.00238212075446529	0	0	0	0	0	0	0
atf7ip2	0.015130882084133	0.00320015024091726	0.0180802758710476	0.0217674128707354	0	0.0253355452564364	0	0	0.0695778018980824	0.0261190290318193	0.0364146272872333	0.0140830182646548	0.038281300903227	0	0.00905551027800417	0.0278575137394748	0.0923507639725877	0
grin2aa	0	0	0	0	0	0	0	0	0	0	0	0.000463636437818194	0.00619061047990718	0	0	0	0	0
