## Supplementary material for "Unraveling the Role of Ctla-4 in Intestinal Immune Homeostasis: Insights from a novel Zebrafish Model of Inflammatory Bowel Disease": scRNA-seq analysis-2 (part 2 of 3)

### Sheet: Sheet1 (continued)
Supplemental Table 4: the average expression profile of cell types from zebrafish intestines (scRNA-seq analysis)
zgc:66160	0.183401656582836	0.262608527889206	0.168576827380512	0.516222283792563	0.844448085503479	0.355538876007836	0.25546191090605	0.43813174542856	0.575878688874738	0.14157623224144	0.269407479249653	0.205233783083877	0.529150694401402	0.549890562264808	0.237641844484292	0.306400438920105	0.321644053515089	0.55516175449418
usp7	0.0917242710920815	0.32241383682643	0.313916930601821	0.319561246420872	0.521271478421499	0.280971080918699	0.378059095902924	0.723650995801002	0.109786870520536	0.101796773793729	0.364194050114352	0.253617652262402	0.369375285358805	0.379815993576399	0.28376229696946	0.137356244651594	0.644545699031985	0.259759167223071
ptx4	0	0	0	0	0	0	0	0	0	0	0	0.00182905371345459	0	0	0	0	0	0
si:ch211-157c3.4	0.00916366534033432	0	0.00209366995638048	0	0	0	0	0	0	0.00282675226138766	0	0	0	0	0	0	0	0
clcn7	0.0583164039675331	0.178357872272123	0.537654809792273	0.0599171268413541	0.819815922108798	0.247178513920538	0.0674036128336479	0.331174298957168	0.0757363466301113	0.117031861461346	0.258859747356389	0.840384903901848	0.0989052080797219	0.781058051752549	0.349213190932717	0.32734055751394	0.119430012659385	0.184018397305942
arhgdig	0.571875872750715	0.471898092570883	4.59955125625875	6.13226854022459	11.7361318181929	8.69348134934338	1.38575419909858	15.3468236811641	6.09051317526301	0.628502035285419	0.554179692583709	4.1133234368273	6.46661608777543	11.277762622264	6.10317688758039	1.6304209675393	11.9999399698638	5.12725739380159
eci1	0.170375412354304	0.107282107736128	0.0890997119035707	0.0283653195334723	0.0581177877756915	0.166285047067468	0	0.0427745269137323	0	0.302407130597822	0.233227560329012	0.123307002355154	0.0610212418808975	0.0433662017944096	0.0133276063482224	0.0672583143594881	0.0695554742156422	0.0494272664479901
dnase1	0.000346645442721694	0.00192164093256182	0.00220328717226379	0	0	0	0	0	0	0.00420421735951821	0.00501024587261897	0	0.00932444403002471	0	0	0.0121037826741613	0	0
nat15	0.00756888748505488	0.0237592019770589	0.0191028342091437	0.0224990620760422	0.0258758991874968	0.0953842352544254	0	0.069816800714924	0	0.0127502892955515	0.0137938686324548	0.0225801393220772	0.016224894357119	0	0.018524091592121	0.0521150663345285	0.00588362657328175	0
carhsp1	0.0795919340791035	0.138313414507191	0.142824123659518	0.280052188420031	0.03011784747858	0.0277386960094605	0.733003481766538	0.217045828589878	0.118824116542693	0.102227251681455	0.259083674945591	0.202082357125966	0.326473977986296	0.0764477653605811	0.014111162788727	0.0829251656103051	0.0950937259420378	0.0180458834632938
abat	0.551973612524652	0.135555058587724	0.1044791381097	0.135194273016867	0.0757359059369278	0.0609536473088953	0	0.083903879715398	0.0527339939144971	0.43278687514469	0.141106464818347	0.0942568095717995	0.129127963156038	0.165946246442743	0.111768754691011	0.128231890863032	0.240030576287842	0.114584187368771
mettl22	0.00493693925598926	0.00386075119990426	0.000607344753722613	0	0	0.00732077819872253	0	0	0	0.00536048881698725	0.00383834257167431	0.00139440638320465	0.00333213376517787	0	0	0	0	0.0119764208226843
TMEM114	0.00306327480913856	0.00266400266400266	0	0	0	0	0	0	0	0.000153487041396069	0	0	0	0	0	0	0	0
rbfox1	0	0	0.00218419490357435	0	0	0	0	0	0	0	0.0101723593137689	0	0	0	0	0.0769181405977471	0	0
sept12	0.0398327168562085	0.0707562949070958	0.522746678867827	0.789923302744396	0.247107266338341	0.281445596678572	0.0674036128336479	0.757970404097539	0.280778495426392	0.0378243502298204	0.0701881843239378	0.412989349624632	0.902509346077828	0.454389717798934	0.196682089234845	0.192569290165926	0.571790643889364	0.341087421302873
fbxl16	0	0	0	0	0	0	0	0	0	0	0.00364038789574229	0	0	0	0	0.0199904917113702	0	0
CR792438.2	0	0	0.0144270173652179	0.0272581707765625	0	0	0	0	0.080907458049483	0	0	0.00492972150909258	0.0222010285815649	0	0	0	0.0137316613662454	0.0362397622671595
CR792438.1	0.0101262878743596	0.0223579341750895	0.00476307912766349	0	0	0.00690202574455603	0.0674036128336479	0	0	0.0134960623661396	0.0367295995185611	0.000762013482486708	0.019198342796058	0	0.0597394914973736	0.0240204446871626	0.024482532815184	0
si:ch211-76l23.4	0	0	0	0	0	0	0	0	0	0	0	0	0	0	0	1.59113529065349	0	0
flr	0.00490095465349624	0.00645962858379315	0.00593214423867974	0.00812477047523407	0	0	0.310655483069276	0.0427745269137323	0	0.00229206852201217	0.0275744140373039	0.00525810115645768	0.0169724310406693	0	0.00613788764596664	0.0245300431919496	0.0469495003352407	0.0535940146204472
alg1	0.0102101358991493	0.0230643034884691	0.0181243687257309	0.00259034273601843	0	0.0540617533712905	0	0	0	0.0164949456761212	0.0594429931463152	0.00897724075004676	0.0038905661551869	0.0742193659157779	0.0449690837549185	0.0206711814549788	0	0
eef2kmt	0.00287294444927879	0.0198547088779427	0.00453378412483332	0.00843004704809258	0.0296854341775573	0.021466672025027	0.29218407596786	0	0	0.0072116194569498	0.008263236988483	0.0243064811691292	0.0223894494915056	0	0.00718971870225578	0.00362754145554375	0.0476267716013933	0
lgals1l1	0	0	0	0	0	0	0	0	0	0	0	0.0242407330044166	0	0	0	0	0	0
lgals2a	0.000847335650034881	0	0.178388072716778	0.00921373890489986	0.168653277190678	0	2.43222716783742	0	0	0.000930735894754376	0.00569467359351207	0.785866538789538	0.00655348793011361	0.0114387290199411	0	1.23464304942781	0	0.0266562174294343
cacna1i	0	0	0	0	0	0	0	0	0	0	0.00164470559292246	0	0	0	0	0	0	0
grap2a	0.0098765880624529	0.00394940607261287	0.438281070741768	0.3915413777347	1.30310031758868	0.00895599917604808	0	0	0.897995698381944	0.0170045535312814	0.00390250452706965	0.390402148902454	0.399039439480727	1.02956770180486	0.0140386730671901	0.110452050188332	0	0.98157707339103
fam83fa	0.0808286707606412	0.630898397842995	0.0115529226334009	0.0204809664432468	0.0763000659037188	0.0175916620945387	0.0674036128336479	0	0	0.149859088219041	0.693363187834449	0.0231795852064407	0.0304108574934355	0.0301595439876949	0.0815159047690216	0.13156019393406	0.00896115161551641	0.125330141850805
cyth4a	0.0185116424279837	0.0440707915500186	0.150359355111446	0.555765662915623	1.27351347721494	0.010769015388923	0	0.16562872664635	0.306620206218811	0.00608127185778568	0.0179552679061282	0.177527266903682	0.594607326509439	0.820837209196539	0	0.045787916986763	0.221801766160732	0.825802661252254
rac2	0.216985721092625	0.364776746325123	3.68230281386481	2.34133220418724	7.0105317924607	5.40819188778298	0.0674036128336479	3.26378811690755	2.21705292036416	0.350890787528484	0.351638292928222	3.9672066948074	2.75065021487571	7.78644783203355	4.32822839781831	0.790099384010608	4.02312601606092	1.31124180115738
eif3d	0.668874767117315	1.34007578744971	1.39379385969245	1.5894608412577	0.939599473415702	1.69084783908492	1.97466003620131	2.28132017789435	1.27928467593332	0.570838585849766	1.14044622556963	1.66727284889272	1.85744252719078	1.2602615818107	1.13707868520431	1.64625125919794	2.27062067850651	0.875955428767717
BX571960.1	0.259184799813382	0.133541301118542	0.0236636041919013	0.0168643372635046	0.00618394770853818	0.0298233431959798	0.188058298072402	0.144375144375144	0	0.285669707200412	0.164258923431239	0.017471609597935	0.0244346411390076	0	0.0206878717351952	0.0398101803887483	0.0354726471908357	0.0021316843759899
sult3st1	0.00246560880433892	0.00896237820656715	0.00425103302035039	0.00206018076438063	0	0	0	0	0	0	0.0370192129258414	0.000806708328311574	0	0	0	0.00269111490737721	0	0
CT573429.1	0.361993876576506	0.0537652816104503	0.022674837789606	0.0156991273387215	0.0493157477063816	0.063343130959001	0	0	0.0527339939144971	0.233716517689155	0.0392846064418566	0.00437891103496283	0.0054084019524331	0	0	0.0183064854061815	0.00454120851549256	0.0229419362535359
si:ch73-233k15.2	0.0633910733738639	0.225821785656424	0.077236573463604	0.0205981056004141	0.589294379008054	0.0747072301461364	1.19791471952031	0	0.537397390654511	0.0516094727621966	0.212497515027292	0.0355296512941339	0.0170695288213042	0.207527273160238	0.0208285432119555	0.198326252584435	0.0354297092283764	0.136709430300755
CT573429.2	0	0.00148669482466665	0	0	0	0	0	0	0	0.000923911666360678	0.000538438244794702	0	0	0	0	0	0	0
cacng2a	0	0	0	0	0	0	0	0	0	0	0	0	0	0	0	0.00581632059559123	0	0
BX901883.3	0.000449863540642899	0	0	0	0	0	0	0	0	0	0	0	0	0	0	0	0	0
rpl3	8.12667560809191	13.8549192085437	14.7299687696311	18.0406259648067	7.01153817763227	9.07085387577614	19.0714968560681	36.5890581123603	9.52499715423109	7.2415298084062	12.058954252969	17.7093579422016	20.5503013793995	8.48924945072678	10.0542728240829	15.6380596296525	28.0543621348667	14.5576644542931
RF00430	0.00177853345688212	0	0	0	0	0	0	0	0	0	0.00368382564826458	0	0	0	0	0	0	0
RF00593	0	0	0	0	0	0	0	0	0	0.000329314467390491	0	0	0	0	0	0	0	0
slc25a39	0.0294757618472643	0.0226521625207471	0.0112122639126288	0	0.0274623422631716	0.0113380613048975	0	0	0	0.0167978838162907	0.0164977034446983	0.0048529814311185	0.0100945957465398	0	0.00718971870225578	0.0184083604421639	0	0
rpl27	13.2154739185003	24.9297196117416	22.8751859012379	31.5477961460659	16.1738167743136	22.0094042463425	31.8582609368822	24.5403898228862	24.5043895851259	11.9591837564506	22.2862099850853	30.8179096385606	38.7059177492212	18.2921751793678	21.6567378997201	29.6990579018441	30.469315170226	30.9920659631502
RUNDC1	0.0130190911360978	0.0757007925107935	0.00635796104795177	0.0401346184136892	0	0.038030390820061	0.0674036128336479	0.110419151097566	0	0.00931390940502897	0.0689925213627967	0.0295567343041787	0.03303590761947	0	0.0305224983389142	0.0474021147626941	0	0.045586123583981
grna	0.286497497758172	1.18878328984467	4.66427406769165	0.201120140038943	0.183870082584587	3.58642449182317	0.0674036128336479	0.111702015196059	0.0865965811669755	0.3347879214444	1.80719367369135	3.91633113151611	0.191200855326813	0.261818864799402	4.37296311930283	0.370864000085551	0.198661357157431	0.248927086590349
BX901883.1	0	0	0	0	0	0	0	0	0	0	0.00277035630106459	0	0	0	0	0	0	0
ifi35	0.217187338273525	0.528367498357367	0.785820642895437	1.9115780854527	1.67232263659938	0.39885035021849	0.62196365178932	0.96934125368113	0.8961094186987	0.222973725414731	0.451343176324102	0.542440602737639	1.11185833782587	1.44778118343174	0.384564544945252	0.451011426841985	0.829042611801998	0.846457582749477
bcat2	0.0141655924391497	0.00676633995169029	0.063664598939112	0.0568813093466944	0.0117513826441656	0.0483174926650063	0	0	0.0661222600588488	0.0169630786698232	0.0799721951998707	0.0717209084444867	0.0443518044655375	0.0705184486965483	0.0473472075660086	0.0986563581861294	0.0318772035725919	0
hsd17b14	0.0254201892246518	0.0328351835705814	1.35489329000665	0.0190201816722786	0.278620955092931	0.0512624335689329	0.433905353716917	0.14368931712116	0	0.0372262992058428	0.0743712859597206	1.56607254021968	0.0516836371505642	0.353377024219736	0.0885882752230636	0.111381843956123	0.0139133241188096	0.0615692939877023
CU914602.1	0.017837628221603	0.00790336790800639	0.00537292817141749	0	0	0	0	0	0	0.0134512234307556	0.015316237724487	0	0	0	0	0.0158186813022259	0	0
ppfia3	0	0.0403760789559862	0	0	0	0	0	0	0	0	0.0404375799965451	0	0	0	0	0	0	0
nucb1	0.099489688081706	0.577896556189839	0.836152968964315	0.505521645264965	1.30806041548537	0.541370290155977	0.134807225667296	0.889034754064841	0.999704828708638	0.149549138077377	0.742257852447558	0.688494861345285	0.640440900613179	1.25417279215905	1.21561504659067	0.55608399909108	0.629337949660834	0.803161996231587
tbc1d17	0.138858217939938	0.305843084862275	0.484259910145789	0.135402567104252	0.445756522244028	0.203586233213223	0.568712579384213	0.154733497812384	0	0.205646836096092	0.577283980275018	0.441826455948866	0.236950529184075	0.273718184331771	0.339044324385879	0.520877099089695	0.230332306297045	0.0833267892408424
akt1s1	0.123255740387306	0.14438530478226	0.0440956258545676	0.0417096207471543	0.047673531655225	0.132292598988732	0.578327434645749	0	0	0.124095677650118	0.195543651400115	0.0317174056460259	0.0450940434218509	0.0468944380970415	0.113192676399847	0.200202221085794	0.0939110584397419	0.0436957899106421
emc10	0.243055446920258	0.713252880610891	0.663287676295858	0.299466057287585	0.408265512717263	0.703470238166649	0.0674036128336479	0.320723305477288	0.349857042330298	0.298660823214983	1.02873334965023	0.623125849146735	0.414182477669872	0.684338707653853	1.37098845779564	0.427473985832715	0.524125536784393	0.698702548820967
RF00017	0.473680398319564	0.649895169940375	0.604571829449503	1.29714238824539	1.27166397754883	0.135124406959015	0.376116596144805	0.559360860301359	2.70689091391256	0.448280572387276	0.368109032362057	0.463150904855975	0.804058899808076	1.2607225914233	0.119959298696491	0.581356800930176	0.506575109802532	1.96061055151966
mybpc2a	0	0	0	0	0	0	0	0	0	0	0.000743227193553307	0	0	0	0	0	0	0
lrrc4ba	0	0	0	0	0	0	0	0	0	0	0.00125374776550804	0	0	0	0	0	0	0
med25	0.0346424715642364	0.0617095727128293	0.0768481386442036	0.0778126169651585	0.140413243638415	0.0796168736760708	0	0.0938110052826707	0.0816546498240342	0.036483734380449	0.0746008889754609	0.068695008470593	0.0709952850423195	0	0.0392323656999471	0.128405187071809	0.18083673223935	0.0294151387953324
si:dkey-13n23.3	0	0.00560696185883846	0	0	0	0	0	0.0219900077404827	0	0.000960156225170385	0.000667377824476429	0.0077042588667404	0	0	0	0.0267694613984367	0	0
syt3	0	0.0113355551021334	0	0	0	0	0	0	0	0.0010528913660381	0	0.00172669790953864	0	0	0	0	0	0
si:ch211-51c14.1	0	0	0	0	0	0	0.29218407596786	0	0	0	0	0	0	0	0	0.0578525062325998	0	0
BX682556.1	0.00708062650147319	0.00964199042835373	0.00160075145676386	0	0.0142594361818934	0.00690202574455603	0	0	0	0.0100362620554412	0.00572031582623423	0.00461971575733761	0.0299189335505233	0.0283390483747556	0.00718971870225578	0.0134202968569665	0	0
shank1	0	0	0	0	0	0	0	0	0	0	0.00303935478145215	0	0	0	0	0.0171319709989995	0	0
kmt5c	0.0985418597482846	0.144846880475333	0.0701917333285955	0.0208934572062624	0.04539485828125	0.0491341621382928	0.554560038955672	0.140947567139909	0	0.0630593346873777	0.151765520636282	0.078215309232268	0.0381033603400315	0.0731510119649593	0.0123795778844865	0.0807888319363682	0.0540115292956935	0.0347945901371255
ppp1caa	0.268032263098666	0.739018406609811	0.96663157239942	0.965283850265944	0.841436153288992	1.33797427973803	0.6887145789722	1.20816505883743	1.41977127425624	0.296135849562297	0.764804960912607	0.924792695259789	1.12834841264581	1.1175539708935	1.14269049023908	0.746031070386885	1.86956316980789	1.02354838997373
cldni	0.0187109687887727	0.014536370438988	0.442664975126961	2.01508779317666	0.585611610863788	0	0	0.21425204610704	9.91181984120965	0.0410403694334668	0.0458681470321469	1.28266787780854	1.72705833287532	2.21160998902438	0.146471697146579	1.03437020691124	0.328077317221618	12.9973568395858
coro1a	0.110402853112037	0.168207639737776	3.84640245644162	4.25928041215877	9.85295342804256	3.19856061319298	0	14.5111394552177	4.68779413243561	0.095508021974825	0.10388581975174	3.88955948302055	4.59282094339229	8.52758014882545	2.18395950816752	0.577103985685563	9.36168599792305	3.09717469321428
paqr4a	0	0	0	0	0	0	0	0	0	0	0	0.000597224078593733	0	0	0	0	0	0
BX649554.1	0	0	0.0178879756850037	0.0355495696524272	0	0.00684643112661447	0	0.123204343855469	0	0.00109242720720548	0.00601813625541933	0.015602613472737	0.0167073771486272	0.0614507288056436	0	0.00477513871777975	0.372924275127348	0
prf1.1	0	0	0.00797901534199666	0.044943392435256	0	0	0	0.497293041866362	0	0.00146202250345037	0.00105129433255636	0.0032671801740106	0.158693397394833	0	0	0.0367282557358709	0.43756138216861	0
si:dkeyp-71f10.5	0	0	0	0	0	0	0	0	0	0	0	0.00292447599239168	0	0	0	0	0	0
cox6a2	3.59971952093484	2.64034719678639	3.57295532900628	1.58562640757726	4.77930560882823	1.84589122613354	2.50979072133864	15.3927640977432	2.83638181188595	3.4934231610537	2.88592369868998	5.02256387844124	2.61569526712366	12.2714756332636	1.3906423772971	3.51169455481024	10.8308323035671	1.94336765911699
armc5	0.0183752836321153	0.0261155898614659	0.0115974192496454	0.00576944657694593	0	0.0296839713675597	0	0.144375144375144	0	0.00972839588734062	0.0380079323798041	0.0231844615270156	0.0371899807649582	0.065834339219134	0.00622732863170022	0.00240317141725592	0.052067919195386	0
si:dkey-66i24.7	0.00842601542637234	0.0310088502912875	0.041762388893736	0.0548054172387403	0.00399147421108512	0.024908700245854	0	0.132021716926275	0	0.0112856705390629	0.0575865969582665	0.0726901285465862	0.0905957537393544	0.0873835958755982	0.0140605883461458	0.00290816029779561	0.0179023993118685	0.0119764208226843
elob	0.00585138103234557	0.0146420624529524	0.000632924611716574	0.0124428932969568	0	0	0	0	0.060084960133629	0.00884347054970145	0.0141532385057318	0.00589124505137956	0.0150592384074352	0	0	0.0184448699638192	0	0.0773284947584119
elob.1	0.167778509774874	0.393572812281451	0.547370681339371	0.601667796287042	0.826571711951668	0.305918242395123	0.269614451334592	1.31104834026017	0.371059720501046	0.166880520475186	0.440897749543631	0.60431290736136	0.617744502204105	0.900170236779737	0.319698148902896	0.603332640360539	0.859313986414433	0.292198156263563
zgc:153292	0.00821749806360977	0.0114479363002293	0.00205294125572073	0	0	0.0111474642305742	0	0	0	0.0111566435978096	0.013930726069844	0.0169979125320908	0.0109182965460059	0	0.0307929176289453	0.00421343580409209	0	0
si:dkey-66i24.8	0	0	0	0	0	0	0	0	0	0.00169173822719368	0	0	0	0	0	0	0	0
si:dkey-66i24.9	0.00240135596236196	0.00358391551934911	0.00870466036064109	0	0.00399147421108512	0	0	0	0	0.00254869525941261	0.0266430526599994	0.0356335250376282	0	0.0107228831688264	0	0	0.00470295656067143	0.0306183060728348
BX004999.1	0.00182535161376052	0.0187642012068229	0.0029784097500043	0.0151920157904493	0.0519521461964945	0.115412217401522	0	0	0	0.00614605008721916	0.0110167092412132	0.0162708168814672	0.00887151288880728	0.0264101013355588	0.0147557916482219	0.0192656325761961	0.010670832559698	0
arl6ip1	0.283474735278961	1.88866315929221	2.13831579343455	2.05486473357392	7.6689035531133	3.6457495794408	0.901192958385447	0.65430544263812	3.56358915021991	0.33446594568778	1.96335314166748	3.72885287418724	1.97173292874261	7.56891508818502	3.49303121022191	1.44175859194216	1.78125305717466	2.90497431208422
smg1	0.131346067628492	0.25123544600177	0.15850458819818	0.139156725238035	0.0468183573738855	0.129431366251534	0	0.187589560235997	0.316891723017178	0.120328485607176	0.236307428479349	0.120835658960196	0.143908394660026	0.203266660101988	0.099370169148964	0.164592319944199	0.24445773869602	0.0042633687519798
clec19a	0	0	0	0	0	0	0	0	0	0.000196151076500646	0.00382885346268467	0.0170974696584736	0.01444411514667	0	0	0.0856485747753633	0.00908241703098512	0
syt17	0	0	0	0	0	0	0	0	0	0	0.00354751762488091	0	0	0	0	0	0	0
apnl	0	0	0	0	0	0	0	0	0	0	0	0	0	0	0	0.0894553888962977	0	0
LO017965.1	0	0.0139294267598814	0	0	0	0	0	0	0	0	0.00885493867654565	0.000713512216078327	0.00830447528172932	0	0	0.15525571380632	0	0
ccdc43	0.0395767724284292	0.127763829204843	0.0499955329152275	0.0665776029513393	0.0139438561416187	0.0133132723979955	0	0	0	0.044050757411464	0.051779215828407	0.064708878732182	0.0871922982951685	0.0107228831688264	0.076217336065535	0.0500544417113936	0.0369519462933431	0
fzd2	0	0.00771855076490838	0.0134210513929195	0	0	0	0	0	0	0	0.000493935362828124	0.0293962694283014	0	0	0	0.0229598512900428	0	0
CU062431.1	0	0	0	0	0	0	0	0	0	0	0	0	0.00373411600404778	0	0	0	0	0
mylk5	0.11864028561934	0.0168649013200187	0.022609998567623	0.0620785652572743	0.0233342081130948	0	0	0.852954628734055	0.0661222600588488	0.104831657988993	0.286359978332017	0.0439335291218428	0.164768451806128	0.0135832838675412	0	0.0521061606951993	0.20787905535835	0.16396852495542
ccdc47	0.219592140383657	0.599153703456017	0.44387286063632	0.116179374686016	0.112700419619397	0.507734397089056	0.790897857109538	0.425523975050649	0.30630937158664	0.23737778723179	0.658285862802573	0.518457534486019	0.134645579415878	0.141203518553765	0.588285147065235	0.422508280263205	0.262156300616062	0.106541188976635
dcaf7	0.0658598850361086	0.222733355459366	0.182820771214618	0.265220235612807	0.367870749704723	0.188894477230948	0	0.411844159687802	0.0570528766060385	0.0571694293411997	0.317393664328455	0.226014763343495	0.232978605071363	0.22236651223172	0.296755596833814	0.219481836298985	0.511302304413544	0.231644183017495
kcnh6a	0.00154442829380973	0.131504569592162	0.00331114429666796	0.0125277840308201	0	0.148642040917822	0	0	0	0.0106160549808096	0.145604322904975	0.0102808615584577	0.0116028183580761	0.0366164228318043	0.0540012900798167	0.019244582704359	0	0
gfap	0	0.00108846736176192	0.00403291922108162	0.00540080450383889	0.00399147421108512	0	0	0	0	0	0.00286664329676267	0.00173070835643108	0	0	0	0	0	0
map3k3	0.00418688959393336	0.0516779380456933	0.043560631365785	0.121875600301128	0.0696344531771657	0.0714525782071207	0.310655483069276	0.162340960035632	0	0.00808442170792135	0.0298783478448919	0.0461146059227121	0.090090770932183	0.203134721657095	0.175030238492165	0.0454844242604094	0.117066306793951	0.178064062148609
limd2	0.000712366091203091	0.0149036483417302	0.018611633197434	0.0419267900659449	0.303980288218432	0.0309303687360361	0	0.0744180508424123	0	0	0.00847103289148941	0.0238405315838051	0.0952695574370148	0.146420000215566	0.00631014355576589	0.00723982948753591	0	0.182963217983429
zgc:171779	0.00186443617341489	0	0	0	0	0	0	0	0	0.002490317737121	0.00618952505269002	0.000817191953568461	0	0	0	0	0	0
ddx42	0.116265229741236	0.234122751086131	0.179082307634748	0.293057376995451	0.128528222601043	0.352814531157394	0.554560038955672	0.228913485596275	0.112818954048126	0.166362910889096	0.352494554961858	0.254555420539769	0.23190319820104	0.195138412852255	0.31245815765918	0.225022575384267	0.443389206170213	0.227484836648146
strada	0.00703521205844174	0.0187458466798994	0.0224971361219442	0.0228678169265363	0.0399936010238362	0	0	0.0219900077404827	0	0.0138261282533471	0.0284738690184159	0.0466539358738257	0.033197809015406	0.0464036966611254	0.00605455150909696	0.0157425812384803	0.0910679832706697	0
rnf113a	0.0365250960197161	0.04870137768685	0.0715178225375994	0.036311906716695	0.0430759596282519	0.0876309200963037	0	0	0	0.0496271582592743	0.09356703295555	0.0899118674925285	0.0568137865453328	0.115055464892076	0.0506357676173622	0.0311183536153186	0.123319118078341	0.0466427988457086
snrnp70	0.340349172839352	0.866654527139391	0.569011372453598	0.65912763099096	0.286812746591521	0.41590679789781	0	1.34519663593868	0.620245602247863	0.393273593459983	0.737083797754055	0.464856714908708	0.576150857424982	0.292036659111568	0.285328932742866	0.254156943321021	0.776263108719643	0.355201430628961
lin7b	0.0102751375781059	0.0544234831043127	0.0531711913728159	0.0789194401196048	0.0138158758229081	0.073201644289048	0	0.271189170479097	0	0.0095813724690877	0.0346780677741837	0.0642705279636522	0.0589244709638435	0	0.0343015071214267	0.0203651353524667	0.0928340611277565	0
zgc:193811	0	0	0	0.00565673570146917	0	0	0	0	0	0	0.000954253197408104	0.000450327239294979	0	0	0	0	0.0118989399234422	0
kcnc3a	0	0	0	0	0	0	0	0	0	0	0.00168839505859838	0	0	0	0	0	0	0
BX511080.1	0.00145285394152336	0.0043799288607344	0.0192111973800865	0.0283434432119976	0.0797018157970908	0	0	0.0219900077404827	0	7.3330982439811e-05	0.00187558283736671	0.0176098082568672	0.0050864441177817	0.0611433384261484	0.0159724080441918	0.00639383140102446	0.0153091999105943	0.0458761893402086
baxb	0.128538303417301	0.409264753292193	0.314404245426428	0.687501213412664	0.551364915341464	0.671147851356294	0.426991301635156	0.5462839874667	0.218193371203549	0.12268756253679	0.496996741464905	0.372483411586858	0.558375371989206	0.496537105544042	0.472556386872979	0.269762678813751	0.626022349044166	0.437618120962441
aldh16a1	0.0422074156061073	0.012591596700675	0.0833429737231163	0.0163812730125164	0.045829850713185	0.0506007704687726	0	0.172034131571704	0	0.0387464153975821	0.019961232339057	0.0658774991303717	0.00624920010629133	0	0.00946902445375565	0.0212077989974238	0.0503473334128273	0
fthl27	15.9215897996944	38.7688202340374	76.3825704181264	15.4894391246911	38.3223327677611	37.3192067368437	35.2856197274262	14.852264839442	56.2045331220521	12.9185316258309	46.5647071469471	90.2060006192385	18.4473532607149	25.4377991137084	40.8934883847802	58.5935994769209	12.7500629369871	47.6885563737136
fthl28	0.317941813443925	1.41648735419539	3.41906868636528	0.321759226608251	0.704726951513017	1.12015676808097	0.59247997507429	0.507307238128678	1.52216080567535	0.329427311684434	1.48222586464046	2.53603204048839	0.472444172338316	0.573908301398565	0.880002403317489	1.25117841259168	0.482546148361137	0.656370404636222
fthl30	0.184313680720369	0.385547836906551	1.00478541854627	0.121983258840141	0.244939972414522	0.667059417425055	0.0674036128336479	0.248945000431577	0.870824023353189	0.160733081630393	0.580259961348057	1.19734796560628	0.186459266191762	0.368784199124845	0.581150166449638	0.528018548148892	0.446437852448513	0.452145298289126
fthl31	0.314273984432874	0.990494179038196	2.44845140059427	0.400515799458936	0.635022795810785	1.93478310271842	1.00261793310113	0.109142396753195	1.62881370381689	0.2714833058562	1.41248787207366	2.19774003014544	0.384693754988506	0.592430262061835	2.50884266980835	1.28440464377469	0.298634165142545	0.797004317102407
fthl29	0.0543952582086065	0.252027846494709	0.502579354167629	0.0653265921423475	0.0724763978857262	0.276065927152035	0	0.0879229091932194	0.455921463078981	0.0565998976925697	0.279670179434534	0.491786203829918	0.13243422757472	0.119505900952329	0.127147178895431	0.238703422171971	0.0355810155534765	0.236738412798253
fthl31.1	0	0	0.00520998059377128	0	0	0	0	0	0	0	0	0	0	0	0	0	0	0
BX511021.1	0.000241492986922913	0.00223247337769946	0	0	0	0	0	0	0	0.000243433574085892	0.000496179221522587	0.0109985010654643	0	0	0.0120701881440577	0	0	0
fthl27.1	0	0	0.013112019747995	0	0	0	0	0	0	0	0	0.00124810173383629	0	0	0	0.0022637176763753	0	0
syt5a	0	0	0.0334911085041688	0	0	0	0	0	0	0.00161762669575807	0	0.01054705410385	0	0	0	0.00622444832669656	0	0
tnnt1	0.00378138266582896	0.00323602955415412	0	0	0	0	0	0.083903879715398	0	0	0	0	0	0	0	0	0	0
pih1d1	0.0519286878323844	0.0381147329013954	0.0242833894926251	0.0120188136676995	0.0190383718384404	0.00841885486736094	0	0.240038779176497	0	0.036539742785616	0.0329541168041981	0.0316767594796728	0.0308527378622546	0	0	0.0389625069042224	0.0817760729823569	0.064962525953269
BX511021.2	0.00793741610013042	0.0216046108710072	0.051988745232513	0.263760484631436	0	0	0	0	0	0.021488743078581	0.0329029532361209	0.066798197109951	0.204747339531896	0	0	0.019979931575896	0.0413275378392071	0
BX511021.3	0.000296107235116755	0.00167718928713442	0	0.010201983449383	0	0	0	0	0	0.00273391963151138	0	0	0.0231561003971874	0	0	0	0	0
BX511021.4	0.000827060493759084	0.00545158518850185	0.00465734223107347	0.0437767994069706	0	0	0	0	0	0.00373099569597256	0.00550724494114365	0.00968373057883614	0.0381189642229533	0	0	0.00487280991558344	0	0
cpt1cb	0	0	0.00493094923944683	0.00864770621577934	0	0	0	0	0	0	0	0.00367741846926233	0	0	0	0.00732795027021297	0	0
si:dkey-16p21.7	0	0	0.00142749362274659	0	0	0.00784889310984918	0	0	0	0.000995054182690356	0	0	0	0	0	0.0149718529165169	0	0
si:dkey-16p21.8	0.00118345076649542	0.00160547402423302	0.0022603196589268	0	0	0	0	0	0	0.00218195782711912	0.00968948129721559	0	0	0	0	0.0443001109660699	0	0
prmt1	0.236934462968826	0.962829241565529	0.85795212458009	2.41604338296739	0.447243670015551	0.512020680701276	1.75332510494818	2.55840651884983	1.40677662620136	0.310630431570244	0.693624016170776	0.95634812742881	1.70151788773535	0.682971234194967	0.388994279834002	1.2034000364927	1.63175345858011	1.62855480947072
ap2a1	0.288705709722203	0.419848587743684	0.617829211888678	0.421675078835955	0.504296135363698	0.789546183473589	0.457672749406994	0.804859177039229	0.468157060658757	0.237430624066649	0.551526292701208	0.719170731428922	0.307086888733716	0.555193100723061	0.471695891475009	0.456012169594732	0.981641067338351	0.408350021450713
si:ch211-195b15.8	0.0255883378412827	0.102749322681636	0.0105404454016347	0.0125283212147508	0.00618394770853818	0	0.134807225667296	0.083903879715398	0.0749788184837783	0.0359988658583024	0.31355589822787	0.0190473510816436	0.046920953119885	0.020746070175657	0.0455840455840456	0.195138546300721	0.067606939129084	0
rras	0.174953598073842	0.403241734640572	0.274383915890189	0.276968728885014	0.49433921306897	0.445182230941264	0	0.283474144011555	0.162389034544303	0.209350977178047	0.389403129311489	0.23722252357042	0.352296208309777	0.34777603595697	0.302695321339194	0.432635732164681	0.300538054488467	0.115121443842475
prrg2	0.0963332385225522	0.264305981973124	0.0788882198414509	0.0378452502326482	0.0614428892198515	0.126943872321987	0.202210838500944	0	0	0.0777632783723724	0.338553629108785	0.0449854329595434	0.0236831775199861	0.0577521317685459	0.0314957773647215	0.309897427092356	0.0118168110680979	0
prr12b	0.0137822283428654	0.0783192669093167	0.00210665843103664	0	0	0	0	0	0	0.032209976323552	0.0624562969428029	0.00352956176952889	0	0	0	0.0360506292021479	0	0
si:ch211-195b15.7	0.00246269994660867	0	0	0	0	0	0	0	0	0.000554201333807434	0	0.000567824798339862	0	0	0	0	0	0
CR936975.1	0	0	0	0	0	0	0	0	0	0	0	0	0	0	0	0.0161601347110898	0	0
scaf1	0.276033972647494	0.479578533055197	0.384490617340402	0.269386668224748	0.578050660593304	0.360235554030056	0.756770877456615	0.773929502603912	0.622715751621211	0.245430402650916	0.47156004238117	0.259287894131243	0.400577588432464	0.337623986151741	0.298132413321761	0.315663478392207	0.345293127266852	0.116105403114517
trpm4a	0.255567879005821	0.0711820858511182	0.0139895901465009	0.0264416397160973	0.0281151596941071	0.00968804495252858	0	0	0	0.189699476603258	0.0926945492151355	0.00881834280852818	0.017352819413647	0	0.0147557916482219	0.0156543922108282	0.00870926892654777	0
si:ch73-367p23.2	0	0.003165949579087	0.0057394079226787	0	0	0	0	0	0	0.00132666252040407	0	0	0	0	0	0.0255635484250298	0	0
nosip	0.0305366974021108	0.0339048227930898	0.101174443231157	0.119964931481255	0.0347403161368768	0.0858793508296042	0	0.204168777782523	0.242604945258098	0.0725136803349196	0.10117331937622	0.119211938469843	0.0779314576396379	0.115553985410868	0.126192016724486	0.0879593922650331	0.133492825560706	0.16732741237372
rcn3	0.00505100767806774	0.00988189984138637	0.00210665843103664	0	0	0	0	0	0	0.0136898088907783	0.0206761024839431	0	0	0	0	0.0815235147092291	0	0
pax10	0	0	0	0	0	0	0	0	0	0.00122326792601284	0	0.000693426840555929	0	0	0	0	0	0
FP236454.1	0.00588646032212426	0.00383216643865276	0	0	0	0	0	0	0	0.00294780843435918	0.00684869027387069	0.000992092725222043	0	0	0	0	0	0
si:ch73-248e21.1	0.196953006157936	0.399793336923725	2.12818531729433	0.27649344577844	2.13215850663045	0.204499903204923	0.378059095902924	0	0.479533074866844	0.16027245058232	0.287947658525363	1.44358952913941	0.238066223696577	1.33217727828517	0.261967139992694	0.61255135422143	0.0459646471355319	0.483379394151618
tspan4b	0.00471655393546054	0	0.0161142983839871	0.0130768691040106	0.0668676927573871	0.047726710021719	1.28756352072221	0.0535630115267601	0	0.0218374688890427	0.00620193243888108	0.0112974548348559	0.0128036513054808	0.020746070175657	0.0725119658270699	0.306692397353591	0.0125120898067758	0
unc119.2	0.000260165180434049	0	0.00116118340380942	0.00751795475544469	0	0	0	0	0	0.000104458584887016	0	0.00340895703694711	0	0	0.051302330015754	0	0.028278070945025	0
si:ch73-248e21.7	0.0193689158011578	0.00771725069420348	0.258562000718167	0.719661929370122	2.48695807786158	8.181509701569	0	0.990363477017065	1.56016399275843	0.032471832382306	0.0471150550660149	0.264395224987758	0.592101538274991	0.97364303480113	10.9844824927541	0.0575850881280185	1.10977812822536	1.02710948694248
si:ch73-248e21.5	0.0153530210275652	0.02575012781865	1.16660786510135	2.09638690061567	3.16488644005337	0.923208022009523	0	1.6105233311011	1.45704262763523	0.0233737080173948	0.0118732471665388	1.31566922028174	2.30825358535053	4.15848432216221	1.54586889954725	0.156160355078214	2.81391820047033	1.91649520075223
mmp25a	0.00140253477304463	0	0	0	0	0	0	0	0	0	0	0	0	0	0	0	0	0
srrm2	0.87270692585293	1.15930973391391	1.28483435114211	1.70179367813174	1.9032981432289	0.837412873976212	0.700924619642622	1.17685890147937	1.63574781225075	0.588403592634875	1.0808751938704	0.937851783321528	1.53121056291032	1.38541655056425	0.756425275251367	1.24741372185651	1.31751030895369	2.41617034420525
thoc6	0.0157639490813986	0.0281402559556353	0.0317440553397651	0.0192486632398836	0.0163190421030777	0.0172862106690721	0	0	0	0.019589533114253	0.0634098365828783	0.0477093477832668	0.0265517177190437	0.0352288820466571	0.0291622048786867	0.0336628500902295	0.0839566540287782	0
si:dkey-16l2.16	0.0929674918490014	0.378369474050172	0.577792632615878	0.0908839122021095	0.657319447269114	0.810615239272167	0.703519805051509	0.0402149084708683	0.0527339939144971	0.103166287143093	0.41058008207751	0.434763946333418	0.126680904760273	0.736021547342212	0.700022847115346	0.564460205625834	0.151813243645797	0.112345714973539
rnf25	0.132274806805359	0.369550564167809	0.210330142317496	0.169093559245878	0.293162100259758	0.3199139066956	0.202210838500944	0.131132404493678	0.300550501421562	0.105864146273021	0.327646920567832	0.21209422995628	0.197524587118123	0.186656561301424	0.177001698185828	0.278018466117568	0.159221358641981	0.185807626104097
kat8	0.0838841939083848	0.347173049841644	0.167999415919453	0.378430033573797	0.31788215337984	0.137723223214001	0.0674036128336479	0.607796139667234	0.136183572869099	0.0618632779612581	0.234327771590997	0.12837609345054	0.379360651025561	0.402162378314659	0.0995263811728534	0.157114490101319	0.249190266622235	0.15072486430131
si:dkey-16l2.17	0	0	0	0	0	0	0	0	0	0.00316723166262523	0.000595461109601286	0	0	0	0	0	0	0
fus	0.0105177023021237	0.0747441478923408	0.103528413193355	0.0691630197494874	0.240841101192418	0.0934624162713806	0	0.0414593698175788	0	0.0482855825020476	0.130438228578042	0.0809858138766588	0.0847154673308652	0.19868040537578	0.0456042048641369	0.0580847472253838	0.203022791797165	0.0478577398603578
setd1a	0.0950794829861848	0.221653603933362	0.145880804636239	0.290735994257475	0.134703567139184	0.17672171538457	0.0674036128336479	0.500573855770116	0.146681541300604	0.0843635706354879	0.1712167308388	0.140807013038024	0.236269964172471	0.266822959696477	0.0766298103150873	0.0842943225333101	0.257285815067085	0.339322885840245
hsd3b7	0.773936173162487	0.0504292019479143	0.0692994267470888	0.0357785755483057	1.73509000342891	0.0992694185152125	0.366501740883269	0	0	1.62700519468798	0.129000776941474	0.123832269086615	0.1216669231208	1.06138724170033	0.140842571036559	0.13398151376824	0.0624245281697934	0.226849766296734
tbc1d10b	0.0675691551271902	0.110346379877184	0.129075189583093	0.24310250459535	0.191662351091604	0.287024084048128	0.0674036128336479	0.743899710459751	0.17946238537668	0.0693708982129218	0.115232468997603	0.0801750704900393	0.172743498468721	0.18931603224958	0.278111674820439	0.069195437617144	0.294006117450043	0.0538529340053337
mylpfa	0	0	0.00198779493907409	0	0	0	0	0	0	0	0	0	0	0	0	0	0	0
zgc:153733	0.0418787362860233	0.0751857018815117	0.236027032902613	0.0863261279849108	0.441858402142375	0.113822950109039	0	1.26552243837387	0.060084960133629	0.0346359542113263	0.0574530020249037	0.145004860465505	0.104617093143749	0.246470601294766	0.0343258745292559	0.0255024872668017	0.0860303207648091	0.0315468231713223
cd2bp2	0.0773820830822788	0.294340054409358	0.441576377387676	0.28014494141537	0.322936409512349	0.190092017589372	0	0.069816800714924	0.527124826144159	0.0920246507784828	0.137859397486904	0.226155935175369	0.1985300778548	0.0406739602776027	0.246727486496446	0.159231372687006	0.338567655031195	0.271738120891266
prr14	0.133350697826976	0.195019300698628	0.197446141997695	0.580021731948085	0.536119932602657	0.0548817609845151	0	0.652095573164669	0.670271025162505	0.0978460719378034	0.175388074802487	0.0970861903824633	0.322808090409191	0.084514675886671	0.0853572098073011	0.0755308996968408	0.296758884094525	0.0719722751147311
si:dkey-16l2.20	0.272312382679535	0.054084123660278	0.110374832298609	0.032944312517001	0.104261829991396	0.0201292876584745	0.674036128336479	0	0	0.219761165840803	0.0179432337511914	0.0803777804501178	0.0264406525817275	0	0.0153895279804023	0.951720026483848	0	0.0535940146204472
zgc:162613	0.0115365895566577	0.0612182932163263	0.0405455970999134	0.0362945748686702	0.126646191006753	0.00895599917604808	0.202210838500944	0	0	0.0189618152528217	0.0557409125279392	0.0238903504392149	0.0137630882010486	0.0763823994999567	0.0405256666643281	0.0453207263510124	0.00470295656067143	0.0270296569395941
zgc:113090	0.00509206932767596	0.036378294563685	0.0174968111007332	0.0166798073784941	0.0267233201052899	0.00820031735228153	0	0	0	0.00334467421629545	0.0145538614406942	0.00581724752917232	0.0253308108049125	0	0.0483617458590255	0	0	0.0021316843759899
kat7a	0.0175325254510287	0.0216874972062451	0.0282752272906591	0.0930744171486559	0.0838858220614629	0.0571744574497993	0	0.119700577664326	0.382261430621907	0.0182801959775511	0.0306120467717323	0.0256290520899136	0.155569559955729	0.0153962691760533	0.00631014355576589	0.0156916778291783	0.0722371970957784	0.202595361586662
g6pcb	0	0	0	0	0	0	0	0	0	0.00179171653611026	0	0	0	0	0	0	0	0
aoc2	0	0	0.0116150760735092	0	0	0	1.8151218676485	0	0	0.000155312051109344	0	0.00985661778943392	0.00891096358837664	0	0	2.66268628461278	0	0.0294151387953324
nbr1b	0.117272254425103	0.387521385421047	0.196743283618934	0.364746320240877	0.208915673569265	0.351546778347279	0.202210838500944	0.24231661210514	0.50489077052199	0.1207628631192	0.389606650507885	0.248085056516045	0.272259925279373	0.376968969699568	0.15179664744874	0.40520263776208	0.56032132666403	0.172121837634848
casp6l1	0.0788219276192475	0.0284517916694317	0.076254916670318	0.0193473392006909	0.017792961104587	0.00930934006088308	0	0	0	0.0669509787493564	0.0122918906086594	0.0142820904392822	0.00582324698428597	0	0	0.0113799969688146	0	0
casp6	0.0295997645079708	0.0172147059704461	0.00365087020316728	0.0125674255030524	0	0.0100284306007531	0	0	0	0.0222506849988929	0.0318151654621536	0.0071293185378551	0	0.0525933795453828	0.0327360165665949	0.00231273642064634	0.00450254528885179	0.0021316843759899
casp6l2	0.171625193205997	0.0825343617013538	0.00829228408142156	0.0195816661278748	0	0	0	0.0744180508424123	0	0.0461002062366477	0.0077591771483929	0.00711706287355684	0.00315749755688627	0	0.0206878717351952	0.00372767680743865	0	0
CT583642.2	0	0	0.00243451934189099	0	0	0	0	0	0	0	0	0.00056532621414263	0	0	0	0	0	0
CT583642.1	0	0	0.0282301860384742	0	0.411844017442366	0	0	0	0.10439830039567	0.000423027734713555	0.00330190723913754	0.0852654373309809	0	0.345311315150554	0	0.00663583710523427	0	0.122563857870661
rarab	0.0571426497621335	0.0691396397584854	0.175909092226792	0.104037669085381	0.425541780072548	0.191589103950958	0.0674036128336479	0	0.0749788184837783	0.0570096021997061	0.0667048637785995	0.0682301663220715	0.113433480240786	0.116218948216158	0.294166954476738	0.0812401868045854	0.00896115161551641	0.0889287066682858
hspb9	0.00328821302227715	0	0	0.00307191915691793	0	0	3.72786579683131	0	0	0	0.00105129433255636	0.00144673659975811	0	0	0	0.202850722880911	0	0
pyya	0	0	0	0	0	0	0	0	0	0	0.00581095583796903	0.00106193028767479	0	0	0	0.0022637176763753	0	0
mpp2a	0.00130552768253953	0	0	0	0	0.0234093356430544	0	0	0	0	0	0.000563530577676322	0.00707108562377582	0	0	0	0	0
CABZ01012962.1	0.00248215254259251	0	0	0	0	0	0	0	0	0.00159483864021623	0.00227396244778414	0	0	0	0	0	0	0
si:dkey-283b1.6	1.43553486398598	0.37367490533252	0.101364063813403	0.127151273292908	0.0626281947908279	0.0399689402383197	0.862094426408881	0	0.0527339939144971	1.26702616644475	0.227289281645065	0.0660058721600353	0.108969037447222	0.16242029742036	0.0550377372881939	0.60107547599867	0.171899596295502	0.122669314189222
abi3a	0.0227848085940981	0.00732647329636207	0.603528650043106	0.495556008875654	0.8539170661167	0.0439152248491743	0.0674036128336479	0.476808247786848	0.201077378316741	0.0121475901850388	0.0143677181137453	0.538518995240901	0.580105201130865	0.887157337323038	0.0124546572634004	0.0512688611613723	0.54028570193003	0.217594218858235
ccdc103	0.00020483704659883	0.00535174907030355	0.00324129195479212	0.00983138917130855	0	0	0	0	0	0.00620726899693065	0.0205007898321714	0.00678115697370781	0.00704302073738079	0	0	0	0	0
rpl23	22.491351894586	43.5011312832926	42.2874837278302	59.3975012306267	26.3037277814639	37.8180162006379	40.1098606712132	49.1309131404888	38.2901573850544	18.7956051709841	35.290644930109	50.8122440769684	64.2525923428463	28.7626669091006	33.8930762095161	46.4761883492563	46.4712531063405	50.2790937254615
RF00412	0	0	0	0	0	0	0	0	0	0	0.000428628583131356	0	0	0	0	0	0	0
si:dkey-283b1.7	0.00104441690325279	0.0144782753478406	0.0210072234649381	0	0.0757298387426264	0.0148380239709422	0	0	0.0865965811669755	0.00178726920992692	0.00113384212609005	0.00172101503057082	0	0	0.0221743844065278	0	0	0
gtpbp1	0.722051708847007	1.97100043794915	0.660936670671655	0.605491211496971	0.356490136979888	0.874765172558294	0.931966449207829	1.39268870198124	0.723373701195822	0.459228207940102	2.28408037763256	1.06962145786905	0.88208860762154	0.358330904795495	0.996057040207866	0.97952681467008	0.780813229070419	1.4971534565962
RF00001.314	0	0	0.00196574029189671	0	0	0	0	0	0	0.00153773856476094	0.0112308638039603	0	0	0	0	0	0	0
sgsm3	0.0419732666109854	0.464664050583714	0.142582624460894	0.203308873414509	0.376578710899511	0.0984675893012774	0	0.158704110073526	0.175904864440899	0.0539594620336579	0.440725802389916	0.0764785201316593	0.124707643479632	0.0820548621442094	0.055788588220452	0.213811784693851	0.0814552046055464	0.106713457466452
nacc1a	0.0109758343246286	0.0200162644076995	0.0110317084948369	0.00172441651349537	0	0	0	0.0692712662787476	0	0.0119427998741679	0.0201544323132115	0.00255095977714707	0	0	0	0.0160257932146806	0	0
ier2a	1.28857147803178	1.08460989465882	1.43263144309301	1.93129222432707	1.36916187157458	0.745257101981939	3.07069673865044	0.39422298527283	4.8740639925954	1.39726537203893	1.41035780743106	1.71961101372164	1.87180317157389	1.36547485738371	0.476287884656897	4.1274491088381	0.609306478338249	5.68935312502787
cacna1aa	0.00047895351339463	0	0	0	0	0	0	0	0	0.00461037509618608	0	0.000954777990725096	0	0	0	0	0	0
alkbh7	0.0324600371906189	0.0330635985904476	0.0278810931106168	0.0173367264498246	0.0686576178336653	0.0219164796194971	0	0.0634493775580615	0	0.0279692832740968	0.0497710123920781	0.0359856769887079	0.0129683981526221	0.0371622877104315	0.127874098491291	0.0167392394755488	0.0829391556321219	0
gtf2f1	0.139176664784375	0.177710999348307	0.245096863298656	0.20471382227829	0.148999050897919	0.232168546160512	0.0674036128336479	0.452720519052077	0.05780848050409	0.197716474477298	0.323724140721093	0.28416291318803	0.309404402995116	0.263533905965563	0.169966392826848	0.201008193606539	0.38568078862545	0.0686171303419636
ighd	0	0	0.00188758416973761	0	0	0	0	0	0	0	0.00142497438608541	0	0	0	0	0	0	0
ighv1-4	0.000271967235563197	0.0022979947697639	0.0701946222003655	0	0	0	0	0	0	0.00083707001275133	0.00111980408357582	0.0893710805441023	0	0	0	0	0	0
BX649502.6	0.00179545108105007	0	0	0	0	0	0	0	0	0.00114961520093258	0	0	0	0	0	0	0	0
ighv2-3	0	0	0.00708281510736131	0	0	0	0	0	0	0	0	0.00301682786583563	0	0	0	0	0	0
BX649502.4	0	0	0	0	0	0	0	0	0	0.00132331005366287	0	0	0	0	0	0	0	0
ighv4-3	0	0	0.00481486367676472	0	0	0	0	0	0	0	0	0	0	0	0	0	0	0
ighv5-1	0	0	0.0136289781284918	0	0	0	0	0	0	0	0	0	0	0	0	0	0	0
aldh3b1	0.000357248615491922	0.047704982335042	0.0033008023691403	0.0110655319588053	0.0260939905539754	0	0	0	0	0.00550819039272358	0.0222525537867716	0.00931495002653907	0.0146056092071592	0	0	0.0325507633366938	0.0265397007383345	0
clpp	0.039870000437355	0.0661092899648143	0.105259448881764	0.0608815156004761	0.187549675762455	0.0745009533530155	0	0.106223904471794	0.24751790070029	0.0778784699722682	0.106699441015394	0.22390283608699	0.0438748602358309	0.405689605579165	0.130963789620527	0.169265996483548	0.235674383808474	0.188550476853916
si:dkey-204f11.64	0.180177287093192	0.432599518627885	0.326802628028898	0.038242271170764	0.0587345070002114	0.208365910394015	0.891578103123911	0.112429945952697	0.265996587076812	0.246092215632194	0.739752620987036	0.415808613200836	0.0773151109489309	0.0670383369826636	0.119678402308985	0.215560046143951	0.0337085445309144	0.28957230931378
carm1	0.0468582106259607	0.198150833805419	0.145868749077279	0.186408785657169	0.0613424248302782	0.00968804495252858	0.29218407596786	0.260805487240467	0.123170870526402	0.0566565479132057	0.147522219149177	0.139824760759287	0.156356624691091	0.0850166140464089	0.0324566622587183	0.0764097899474619	0.157004864241104	0.10376719652716
yipf2	0.0479538686492415	0.378538538705486	0.0863693696074453	0.0540756538233266	0.143170837863325	0.268736753229056	0.0674036128336479	0	0.351289058814663	0.0808899106026811	0.547220091660788	0.145594632618713	0.120011420047093	0.0758473947977056	0.328807989670891	0.139625983265254	0.154044630643183	0.300719660612896
timm29	0.041012717853659	0.120041275164393	0.080485388963336	0.0982653222493809	0.0229331498681344	0.0703776787063213	0	0.157194175471967	0	0.0262397902350017	0.0456429294003431	0.0779947200864076	0.121804780084389	0	0.0249244170581529	0.0447286953326913	0.106431432412298	0.0952852194071534
slc25a23b	0.00235664260027682	0	0	0	0	0	0	0	0	0.00597614623654653	0	0	0	0	0	0	0	0
znf207a	0.0634213727454309	0.131389118560642	0.130311647655707	0.204274785188789	0.109881125163945	0.0714209350251103	0	0.408952583612189	0.119013234889411	0.0851374523076474	0.177031244424933	0.179102570074196	0.186969444852917	0.086699150835944	0.13685082483487	0.0979162864508109	0.289957076448866	0.216039927144469
tnrc6c1	0.0831780986901807	0.31602995999052	0.556359252253645	2.11913247852136	0.605014614974104	0.261940171357498	0.134807225667296	1.14620164854868	0.656044072418765	0.13861322712224	0.509950310930227	0.366172788710125	1.30050107739916	0.240970203266345	0.213434492576276	0.605615464190655	0.884050066685726	0.284333142157937
sept9a	0.178747181002495	0.266205711680127	0.0139684740112845	0.129770701160086	0	0.0101595558242194	1.25742715835641	0.0523516354650919	0.240465541287933	0.140815164775038	0.142299366337925	0.0413440606825382	0.344081233758979	0.0107228831688264	0.0486136628289715	0.398744168044865	0.0280151386338474	0
si:ch211-165d12.4	0.042599031486913	0.021080380224793	0.768206680793438	7.43375810154383	0.552476356001695	0	0	4.99637061045733	0.901274402004434	0.0255145892530767	0.0185788123253692	0.673543371353827	7.5544790637232	0.710043475748178	0.0610638464587794	0.120612663790202	6.06985150885326	0.0388393255939504
nmrk1	0	0	0.000910372630994201	0.00880639312627767	0	0	0	0	0	0	0.00245092873042382	0.00459509639739163	0.00595440119564376	0	0	0.0105058349407261	0	0
zgc:163143	0.00054501191852874	0.00205522808921334	0.00228120319156911	0.00528732933822729	0	0	0.0674036128336479	0.172034131571704	0	0.00240263948544456	0.0148110451548864	0.0120457696257697	0.0113196928722531	0.00739693663266295	0.0505816894284269	0.0104808059215029	0	0
tac4	0	0	0	0	0	0	0	0	0	0.000344149161404855	0	0.00142107521983034	0	0	0	0.39723743292574	0	0
znfl1	0	0	0	0	0	0	0	0	0	0	0	0.000731729251103649	0	0	0	0	0	0
dlx4a	0.00128235263492049	0	0.00731280281063274	0.133546541718015	0	0	0	0	0	0	0.00184193406023419	0.00157921446353661	0.0782112305646755	0	0.00622732863170022	0	0	0
thraa	0.172306352205154	0.168847280127725	0.228265579549062	0.142906269477866	0.167264362206657	0.108689411593378	0.0674036128336479	0.0885959316748175	0.157390996454146	0.132852277746726	0.119111927573548	0.17345004495322	0.13162523391185	0.105221543958775	0.149696751169638	0.0989206988057537	0.144049877449659	0.061219579279787
nsfa	0.000370527803517109	0.0119375307349114	0	0	0	0	0	0	0	0	0.0244884943147168	0	0	0	0	0	0	0
psmd11a	0.190400016499374	0.439925538559389	0.49823831433712	0.300729561397931	0.227572660120045	0.458480483398479	0.25546191090605	0.359143953816415	0.193293288734654	0.202536778338572	0.459416218511502	0.504573930590488	0.23359691045418	0.319585400044975	0.45775646932147	0.663290101017202	0.321253723481239	0.419705783024031
itga3a	0.12613205840197	0.715014905386282	0.35055248282335	0.4463910502415	0.800000180639512	1.2553689808054	0.269614451334592	0.913580839683651	0.268881560924968	0.184291772360424	0.787194995058241	0.100575724212786	0.265859495037368	0.509154434229594	1.29067787748058	0.218454278217102	0.668145980636911	0
ca10b	0.00339679092826672	0.00189792935906926	0.0024609841721803	0	0	0.0173975069372559	0	0	0	0.003796211782658	0.0025325457453738	0.00394284931439523	0	0.0314035831488373	0	0.0193740704122688	0	0
smarce1	0.179703734624756	0.668374649634492	0.576651101804888	0.717292433440933	0.472614152006099	0.439135912836468	0.0674036128336479	0.871133834645153	0.931102714881723	0.279816136391338	0.667823532492227	0.776553896845731	0.680067574464244	0.378382410869706	0.43846342632772	0.453331162327512	0.855275257659439	0.37765559535838
prkcbb	0.00858661375111947	0.00586032421577773	0.512650220155401	0.464583267832721	0.440843958529022	0.0575293259721177	0	0.377394666683985	0.403365687563073	0.00559235445983577	0.0284710062143195	0.431177078843958	0.383399604942499	0.237204315539549	0.00613788764596664	0.045632348665609	0.443948394097943	0.412826785520194
cacng3b	0	0	0.00237696433044391	0	0	0	0	0	0	0	0	0	0	0	0	0.0100261481944912	0	0
rbbp6	1.55682746040428	2.73401270034637	2.12325330039596	2.94142845435353	3.26821559638328	1.612840753633	0.62196365178932	3.58758617536358	3.33385756842559	1.0906706887321	2.06609875930238	1.61203490254016	2.32578901182377	2.93207371124086	1.17398600907646	1.73488984499183	1.92442081170133	2.89610308292013
tnrc6a	0.553776858684344	0.777349026427743	0.5451988249444	0.872889855640474	0.846107755661727	0.750946063933353	0.480242374040262	1.24880851762077	1.09704041495217	0.347582594055181	0.701422987182649	0.516828001949019	0.723599247822605	0.850847692481081	0.864433340746084	0.47906302225377	1.84085059859147	0.817688846246905
ndufab1b	0.761594972444726	0.390502642764638	0.644862230539837	0.308746371090012	0.476034555247591	0.638767278021925	0.54764598687391	0.566376706769858	0.15071516511389	0.936700048605708	0.685156807498798	0.966822259687077	0.322346904349076	0.543577269154741	0.549543626087848	0.655095915614117	0.615663595032969	0.595719527713346
rpusd1	0.00142791992833284	0.00474833808167141	0.00195630322856547	0.00509772075807186	0	0	0	0	0	0.00392704577737754	0	0.00215413016673608	0	0	0	0	0	0
dctn5	0.0296719199150867	0.195965753624486	0.134471452905261	0.0640960330825402	0.124317558401533	0.228222327286762	0.322865523739698	0.6712918217136	0	0.0477414163088328	0.157560619174186	0.142054942155828	0.0147987033697819	0.180715046557338	0.123128989378723	0.179517511382489	0.156281042763583	0.0180458834632938
gng13b	0	0.0306632698774788	0.00144931106998288	0.00566361737507193	0	0	0	0	0	0	0.0244494084735543	0	0	0	0	0.376539681910875	0	0
traf7	0.0260858319634322	0.0687690434769307	0.038560286564139	0.0471021091539382	0.149720533927748	0.0496633967940489	0	0.0771995832892659	0	0.0421264278233357	0.116108537087869	0.0469838418621879	0.0258959670274971	0.111385343836371	0.0337687551728842	0.0453834414460828	0.0425991479911478	0
caskin1	0.0107386830341443	0.0179144590981747	0	0	0	0	0	0	0	0.00302911113345898	0.0322020423790775	0.00693007656695095	0	0	0	0.045642916417916	0	0.0021316843759899
crlf3	0.0237321116299071	0.0343714637962626	0.332821491590753	0.402289328208445	0.184918471305622	0.303858531560086	0.188058298072402	1.81547865330628	0.920053187268492	0.0212735746300082	0.0346695915164631	0.251517817682652	0.476379032186319	0.458820794568941	0.287053560018547	0.329898044441211	1.08638365654957	0.558311281351023
suz12a	0.0276105714189352	0.0901352431330068	0.109605902049094	0.0804290380630728	0	0.0760387157649758	0	0.147681939612643	0	0.0175180653918923	0.0769949763224474	0.039771271626765	0.0694344001510096	0.047369199020772	0.0736760135219505	0.150794111986688	0.078175317831128	0
rab11fip4a	0	0	0.00102117018546595	0	0	0	0	0	0	0.00070377137001765	0	0.012451456926539	0	0	0	0	0	0
coil	0.0262859847571114	0.0590940223708635	0.107699334568402	0.0864817943141343	0.0599978055315829	0.0842357112671573	0	0.0771995832892659	0	0.0530453515185282	0.11041005854876	0.112214086018653	0.100022946263776	0.0301595439876949	0.0483617458590255	0.0801905153449269	0.113180579448107	0.0836119484691284
scpep1	0.194787794162512	0.368217566699357	3.44840724474178	0.344640052598216	2.53665369894137	0.581999592162957	0.188058298072402	0.505301969178389	0.673950180184233	0.234187280657011	0.525300895739998	3.85630873226254	0.339751520153357	2.97132784664292	0.726463336348534	0.5582038648108	0.169237099030983	0.292836594821572
engase	0.0237038701537745	0.0680583048394716	0.0787152886681261	0.0852894943711419	0.0564683312197712	0.0950069922514539	0	0.185003990257713	0.05780848050409	0.0356861919807405	0.0747051318343278	0.044164165551762	0.0474639462044281	0.0391300595754085	0.101408351534247	0.0155427829961549	0.0926487358768566	0
si:ch211-234h8.7	0.0229208019664556	0.0206251231030327	0.00463065866488849	0.0162135934889333	0.0182431816108729	0	0	0	0	0.0364970868422264	0.0255302105227385	0.00796797583158572	0.058388804988668	0.069018496231711	0	0.00348567110322885	0	0.0208280829207637
csnk1da	0.180143593357563	0.434629677930878	0.592790624910196	1.22449059276026	1.08184594410507	0.396191532100987	0.578327434645749	0.624385946395593	0.766432407943174	0.140654248767396	0.381417441834888	0.413292063850337	0.6688388097413	0.612996434523251	0.637179893695224	0.520105413186746	0.525834236925884	0.517487097964909
dus1l	0.0294048752188076	0.0205463653990051	0.0116873880963985	0.0294687724078523	0	0.10227927883377	0	0.0611845325501713	0.0527339939144971	0.0369051074066065	0.0232111514947558	0.00922143411233505	0.0261704083577678	0.0370449948507457	0.063101435557659	0.00610309935113972	0.00450254528885179	0.0021316843759899
gps1	0.0718350667459366	0.143702602418317	0.106305665275717	0.119357047659088	0.0957690557828979	0.0914628021387739	0	0.537959754084756	0.169871830654165	0.0873337701460122	0.145769956583946	0.149969484367987	0.131166203075523	0.157240651345234	0.166309275901121	0.0849816466737861	0.452811707728906	0.0735899176278825
rac3a	0	0	0	0.0031637740280728	0	0	0	0	0	0	0	0.000504455527780795	0	0	0	0	0	0
prkar1aa	0.128222858288291	0.473266163809895	0.683420422599701	1.71150221154142	0.869506130418006	0.581103284868073	0.80505039753808	3.46992253137955	1.35664667257848	0.172138609758157	0.556076620172143	0.701053407498151	1.54301743495524	1.0975527155738	0.515409787583196	0.671735414107252	2.03925558168782	0.808366934955266
zgc:86896	0.0633789958684019	0.109702976774822	0.0202911093155328	0.00723212199566673	0	0	1.21326503100566	0.275443928469927	0	0.0245816106196983	0.234347379073053	0.0375712957225726	0.0524491121944242	0.0304266732388281	0.0310800310800311	0.163450212649091	0.0895524066040685	0.159643063453656
wipi1	0.0125142879066651	0.0871158363731176	0.0273349879843979	0.0272920206133197	0.074345835851818	0.00883462466097128	0	0.0816742782884471	0	0.0292303300768635	0.165368796396299	0.0526813003720792	0.0266097784137278	0.0281352517823682	0.103389903506575	0.0928391399269214	0.0655993394085932	0.179703233930079
slc16a6b	0.377465563939295	0.0693575628194912	0.592307102096778	0.224932322284472	0.583504694137798	0.340702453955874	0.376116596144805	0.326767629384087	0.147801335552296	0.266635019451308	0.175800726358817	0.450188979687514	0.188085790440848	0.62928593659252	0.44183440435636	0.0415249505195974	0.175998804280456	0.0515964519526971
gna13b	0.0121457318926752	0.0360776227854991	0.0870866922694575	0.197076111757248	0.101923779509262	0.0561582820135962	0	0.28865433572893	0.0749788184837783	0.00316227492368533	0.0233101743424217	0.122619861504189	0.0931187405134056	0.0617581112071872	0.0516442959305803	0.0499115451292908	0.01669312527022	0.0609319954268491
rgs9a	0.000829159001437181	0.0116233117139735	0	0.00285001131454492	0	0	0	0	0	0.000868964951515232	0.000532241599364717	0	0	0	0	0	0	0
cog1	0.0155301594540232	0.0336073895720342	0.0105524676564311	0.00754350728024908	0.00816943406245532	0.00837805118151467	0	0.133601716865525	0	0.0184086566179498	0.038542874150186	0.0162294359040201	0.00323057937210459	0.00739693663266295	0.0390314460865445	0.00662734541753601	0.0272569022842638	0
SMIM22	0.1378616969572	0.929820266459261	0.220915638085657	0.131509177377851	2.65391429569513	2.54274927589617	0.337018064168239	0.3231204773676	1.68498705692595	0.21114226157675	0.925449667397535	0.186479111594345	0.129704803100009	3.6593217637042	2.21825324492589	0.627938182592337	0.150075279655651	1.60624545802327
rogdi	0.111409870689668	0.0837561389311027	0.0207378105044412	0.0458854289276558	0.0535591347760973	0.0562552848415267	0	0	0	0.148615004774498	0.11289688277692	0.0197227964612946	0.0244460145645819	0.0580932741864308	0.0286867518919733	0.0489507312538671	0.0412137794875013	0.0383937219833453
glyr1	0.186682980050673	0.332073003402262	0.271887448608751	0.249778284645587	0.200551494216499	0.225382724406306	0	1.02677078833794	0.470009082671752	0.219132546271756	0.318680716491654	0.318143930372685	0.252870471133075	0.129593840528866	0.214798578084972	0.332473433029682	0.68285373533187	0.406620242274425
ppl	0.813374868950397	0.300296101244025	0.0421668234626147	0.00820941304714212	0	0.0582298440620902	0.337018064168239	0	0	0.458070599536448	0.249325364894879	0.0203219313116828	0.034999537565619	0	0.0486818913697446	0.628751519366249	0.0142770460791662	0
si:dkeyp-72e1.9	0.00149422243951537	0.0188733131813956	0	0	0	0	0	0	0	0.00234514217774821	0.0103989979696504	0	0	0	0	0	0.0163791310215828	0
rrn3	0.0310893943904269	0.0965639474776319	0.031791498924556	0.0887351415607964	0.0261263732674949	0.0207839286117927	0	0.443986444486754	0	0.0535561246193767	0.0784045097050702	0.0299082181045258	0.107879466958256	0.0295210795268361	0.0231922780807489	0.0400403918180127	0.265031098382708	0.0635650330416708
si:dkeyp-72e1.6	0.200118152562284	0.826738357704458	0.0501877100570834	0.0561656392629106	0.0323103209760331	1.26787874854471	0.322865523739698	0	0	0.23124880753367	1.0877695920794	0.0533034984392126	0.0681246144922739	0.079644218480245	1.14732149491092	0.156108336587743	0.0498100338822645	0.0946502667035472
MPV17L	0.00708017757933272	0.00938301487488437	0.00243733061399602	0	0	0.0403518926940328	0	0	0	0.00193336328069883	0.00633987589651776	0	0	0	0.0266575941540923	0	0.0163791310215828	0
pdxdc1	0.200020099019	0.924474473486177	0.0566233672692084	0.0464775403790544	0	0.264013683795525	0.426991301635156	0.658318628367188	0.413695872453207	0.229088125374167	0.877634474943503	0.0580194982448836	0.0649466824420772	0.0614807585251032	0.144700329767103	0.0943048711282625	0.267742179237223	0.0770545176544803
gspt1l	0.342517320752461	0.861717060347036	0.785739637267585	0.810958019903762	0.343306458155288	0.639437457555189	0.80505039753808	0.994300381104238	1.20893979645278	0.372480053920046	0.611576125670541	0.803950206541569	0.759643517886283	0.609692155768458	0.600499835475264	0.823677545477708	1.12557663367773	0.676705039553717
myh11b	0.0133925936057601	0.528527642715304	0.00489348098463009	0.00912049977377122	0	0	0	0	0	0.066085448828056	2.88820019680741	0.134499023459653	0.12816377067057	0.0624557233367138	0	0.0167299980280903	0.031377940123681	0.0206584680093294
nde1	0.0307641615508362	0.194508306203248	0.123525168970571	0.0777273745132131	0.290602638991367	0.203948223523741	0.0674036128336479	0.229128503634069	0.0874974844473221	0.0512968764624489	0.11747731742431	0.132586178797881	0.083457470184238	0.265724993232428	0.0738755613789694	0.0744366899208466	0.200433767344648	0.165067188690066
abcc1	0.0846060297068619	0.110704638370433	0.23417953125845	0.0238745409654909	0.0331195908228598	0.0325070505245297	0	0	0	0.0883094428720227	0.268202337800893	0.166178989219063	0.0743070351064997	0.0512491338945354	0.0660316934897441	0.0845139631833439	0.0640120354128786	0
abcc6b.1	0	0.00168968867486166	0	0	0	0	0	0	0	0	0	0	0	0	0	0	0	0
ramp2	0.00577655569211603	0.181912086323439	0.0312066043139689	0.00672759173744093	0.177601900414363	0.00927286805172406	2.63474326740452	0	0	0.00310113117944292	0.115821998382454	0.0622415914315232	0.0630458267669772	0.0968226750162458	0.00888355875363671	0.519279538572364	0.00759988721767369	0.112505391712248
ezh1	0.041779656175086	0.0329616523747104	0.0355728480561051	0.193687548103767	0.0393099020540107	0	0.0674036128336479	0.0627321088025695	0.0661222600588488	0.0248368333672101	0.0194545790623061	0.00748190549565985	0.134047277458623	0.0583060658340965	0	0.0845955034350745	0.144134665210491	0.0810070282546614
PLEKHH3	0.240554603386065	0.299946965671759	0.302137475477161	0.0389901019437981	0.112807030030545	0.819444701246918	0.0674036128336479	0	0.106658702816856	0.135104145117218	0.200458356184559	0.14420543841927	0.0349903713386633	0.0770123814632699	0.287589539243541	0.61540619071019	0.0246824986729038	0
tubg1	0.00551677143773637	0.0325789692233792	0.0715406596970986	0.0238584615514114	0.0368137118114829	0.0383355292983492	0.0674036128336479	0.115901715345387	0	0.0115534300904731	0.0592911856122942	0.0511321356176797	0.0570336995216839	0.134863161819083	0.013954263396596	0.0038782388154595	0.0533099710378533	0
retreg3	0.0233919704175123	0.0542840104963469	0.0838241063600703	0.0687456971905362	0.0484615590648146	0.111400131283773	0	0.228725066282026	0	0.031537507756447	0.0364361647636893	0.121080975262037	0.115926937594524	0.0668951308184703	0.0738688827331487	0.0248850528943976	0.0884090851323286	0
psmc3ip	0.00874962569067607	0.0268248619485014	0.075785477815993	0.00712202584875025	0.00399147421108512	0.00690202574455603	0	0.0661375661375661	0	0.0192277138215272	0.0504397092939788	0.0722484824290748	0.0197763460813354	0	0	0.0337346438319557	0.0347251231760228	0.0205716025484101
mlx	0.0711878334872533	0.102131589381406	0.187768316053988	0.110840241907456	0.618470831159887	0.0605223650716322	0.359587688801508	0.219051730503736	0.0962667744854541	0.0783493527806688	0.149966701977782	0.224994494477803	0.164606915489303	0.423990691017216	0.182163119910037	0.270892699806183	0.265473909159925	0.140850878983345
fmnl1a	0.0155572675571196	0.0237163659567691	0.944797289361732	1.85333242038422	1.78435990483537	0.327415199144279	0	1.90934537146151	1.60637445179019	0.0207563188784763	0.0109192508116707	0.839559626752839	1.31532312081966	1.01910655579129	0.432836215694867	0.0710404942157147	1.82392001125166	1.34818846063397
SRCIN1	0.0149718843294746	0.0611141642032043	0.000654229844552372	0.00502346207964297	0	0	0	0	0	0.00587995865562626	0.0575763289989841	0	0.00566613971567311	0	0	0.000922983659128105	0	0
arf2a	0.428809917820888	0.913873446040066	1.10450670109141	0.94855333820371	1.06852958235578	1.1331038998541	0.824174490290263	1.71793280924215	0.982864246336363	0.394502990252285	1.09077066126274	1.10185796597246	0.942753551327929	0.985521683122173	0.79357785211871	0.876282361196437	1.32097238777513	0.878316541361323
wnt9b	0	0.000671336483244113	0	0	0	0	0	0	0	0	0	0	0	0	0	0.00709212228661332	0	0
BX640549.1	0.00157761527989814	0.0161199808917487	0.000912411006851933	0	0	0	0	0	0	0.00204931811948867	0.00287209440653939	0.000287161926417743	0	0	0	0.0297425077512433	0	0
gosr2	0.12892684037489	0.353744874667074	0.329351817648185	0.843473792795591	1.57942859889335	0.459261938441792	0.188058298072402	1.104555873151	0.793169318393404	0.115015204597868	0.365087945291379	0.461013757902461	0.785935609056702	0.778367442212607	0.446363982521459	0.323715021997344	0.976882899667958	1.38989162670259
gpatch8	0.325119354046692	0.707377797982247	0.454163720467156	0.596775966077391	0.466773923878766	0.383708246327625	1.62458158489045	0.984880729711996	0.205945314602128	0.373666560036625	0.719873615632199	0.333566529042613	0.511153570211791	0.603241834518793	0.301797389484983	0.714697957733457	0.373168854175361	0.163693632592013
map3k14a	0.369738942384389	0.321922311329706	1.01639499155221	1.03445282072218	0.741969253130655	0.51987084272342	0	0.44978455521922	0.373747215930959	0.259555924656218	0.384801968717608	0.558570294135953	0.779293039271778	0.663986565937097	0.509108164990109	0.459695386490588	0.437507482234917	0.390817880367446
si:dkey-260c8.6	0.00515064029728001	0.00697815270458294	0	0.0047456610421092	0.00618394770853818	0	0	0	0	0.00815820571142946	0.0098640849534912	0.00329480723684673	0	0	0	0	0	0
baxa	0.0106926373609951	0.00108846736176192	0.371028459099864	0.031825732141063	0.0595062304856608	0.00784889310984918	0	0	0	0.0118739073379863	0.0175089291745766	0.277201361735682	0.0139990097747522	0	0	0.0135471940799695	0	0.0180458834632938
baxa.1	0.306506801456462	0.737769510742606	0.830301504743877	1.06554646869099	0.940601711736871	0.815990270531698	1.35119335228902	1.44071605163048	1.18043267352539	0.232738762990647	0.83400264322116	0.899909125490456	0.953674249621014	0.901383260911202	0.722643339258578	1.01947295215494	1.36511620073835	1.15546289514854
rps11	12.1699368854562	27.0589319445975	26.9949308314669	37.1066313905679	19.9206134832542	29.009061851851	33.7239151427985	34.8030639431009	27.8630338157012	10.2624246762051	21.9512007040254	32.3304175166886	40.3835391292124	22.8984954108704	23.4626340924572	31.7444811699874	33.8687493282948	33.7256479295888
RF00211	0.000358759967697253	0	0	0	0	0	0	0	0	0	0	0	0	0	0	0	0	0
RF00211.3	0.00133286999339227	0	0	0	0	0	0	0	0	0.000825622568954346	0	0	0	0	0	0	0	0
si:dkey-260c8.8	0.00231961284270651	0.0127792543916979	0.00898599584670095	0.00272410385155595	0	0	0	0	0	0.00339575776487004	0.0112385049677392	0.0111684618211995	0	0	0	0.00313573207348616	0	0
asic2	0.000402101090787671	0	0	0	0	0	0	0	0	0	0.000713130544679126	0	0	0	0	0.0105058349407261	0	0
si:dkey-7f16.3	0	0.00975685907192756	0	0	0	0	0	0	0	0	0.000322160734624412	0.00116942323110703	0	0	0	0	0	0
mpp3a	0.00139053590141212	0	0.00373166632335336	0	0	0.0369289855607666	0	0	0	0	0.00587157779316591	0.000556252973172142	0	0	0	0	0	0
si:ch211-198m17.1	0.964158989995812	1.5672166856051	0.151157621579026	0.0918490100358582	0.0397239111178772	4.34735535422993	0.668300672112665	0.144375144375144	0.174094065614298	0.665359690208349	1.99288051698566	0.123228014991272	0.0876577580499119	0.164262492709831	6.60014447415017	0.304535981765931	0.0503080259647746	0.16787264673672
znf281a	0.0185555095724103	0.0748880516466358	0.0341722254326149	0.0659957991517404	0.0237025800258358	0	0	0.0744180508424123	0	0.024944710122653	0.0733172912861389	0.0335433861397902	0.048373652348524	0	0.0483518892321183	0	0.0197377765158153	0
kcnj19a	0.00102314654190281	0.0021185677634492	0	0	0	0	0	0	0	0.000270224171487286	0.0204716459152856	0.00144383980750151	0	0	0	0	0	0
si:dkey-106c17.2.1	0.00303965297128578	0.00365465017688507	0.00132872549049569	0	0	0	0	0	0	0.000287010175257348	0.00969670753776145	0	0	0.0361233830270672	0	0	0.0146010553642817	0.0194196627969752
tmem98	0.235771585844621	0.559601254373574	0.0487842843037244	0.0124420727276966	0.0313937243944935	0.139872912709045	0.631578507050855	0.0219900077404827	0	0.179556542552794	0.507883952898172	0.016430373756413	0.044407871240481	0.0238518324170254	0.0480503567861217	0.171911760159961	0	0.0063950531279697
svilc	0.00188385765729782	0	0.00300514721615183	0	0	0	0	0	0	0	0	0	0	0	0	0.00878348704435661	0	0
cdk21	0.00281372484288406	0.0141855944824906	0	0	0	0	0	0	0	0.000292374817967438	0	0	0.00273081906821723	0	0	0	0	0
retsat	0.592048829741565	0.325630720733072	0.197099833397281	0.121396943751105	0.100633586771724	0.32608315592043	0	0	0	0.747137410769051	0.424361344791918	0.178703732926367	0.102951882531801	0.104863294701685	0.323608516722751	0.121724753286613	0.199081032050294	0.0641278053755697
RETSAT	0.477044738110848	0.0368637002410759	0.0226084073946235	0.0266801613849642	0.0258758991874968	0.100025233530049	0	0.0668914218440627	0	0.613565672550092	0.0569796104146476	0.0342932581983298	0.0159429555956576	0	0	0.00507156341351216	0.00896115161551641	0.107520460093305
si:ch211-232p21.6	0.000194688906110204	0	0.0078541207036978	0.00418847816671986	0	0	0	0	0	0	0	0	0	0	0	0	0	0
nmt1a	0.169164992546175	0.16738000133143	0.172169370970923	0.130512624240113	0.0458161607713156	0.162109985251575	0.202210838500944	0.283143900847409	0	0.220812343604275	0.216682332295786	0.176957128603145	0.100226594396767	0.0336055466852374	0.100171266964457	0.105409317803694	0.259367600976041	0.0460274850232795
BX936386.1	0.00251010971181741	0	0.0102373324821685	0	0	0	0	0	0	0	0.000267069179089701	0.00497318042552332	0	0	0	0	0	0
plcd3a	0.00674546682990723	0	0	0	0	0	0	0	0	0.0185584685034001	0.00695425523371303	0.00839344161528657	0	0	0	0.0118441202696	0	0.305295880664072
arhgap23a	0.138584598449491	0.0412064170560809	0.0469913298739095	0.0180606610290219	0	0.0992703241111146	0.0674036128336479	0.0552095755487832	0	0.0564495741291449	0.0520389485461947	0.0166230489716972	0.00501365678753895	0	0.00768447543849538	0.0927325503688041	0	0
CU464118.1	0	0	0	0	0	0	0	0	0	0.000164563642824408	0.000382538114376295	0	0	0	0	0	0	0
zgc:100868	0	0	0	0	0	0	0	0	0	0	0	0	0	0	0	0.138112103257502	0	0
BX537342.1	0.00462086481390024	0.0240649593490866	0.0082095664437404	0.00400644877995622	0	0	0	0	0	0.00125216541431208	0.00594568003434408	0.00235213536256755	0.00374407032861705	0.0153962691760533	0	0	0	0
aldoaa	0.670939613285936	1.6876790566602	2.61099849341942	3.03394309015311	4.85069605814091	2.05322759319572	2.11757908500718	5.06332402541563	4.78718157625941	0.689154088181804	2.1412979513111	4.40707997074276	4.34319896450141	7.03067812093662	1.6906152289911	3.94489688621816	6.7682973773532	4.94754017000148
cln3	0.0279549761306573	0.0621392433400455	0.294378020863887	0.0260383212868951	0.0193037149999517	0.0157761813322641	0	0	0.0570528766060385	0.045477407496279	0.0907138234661789	0.309280331212151	0.0385530874510529	0	0.0663262143003957	0.050589485307033	0.0132073876843751	0.0607663522326871
prpsap2	0.0734406203988416	0.129605879265986	0.279281227309538	0.161964016237757	0.24394660722026	0.0677010444085897	0	0.435140276057266	0.0783520986609626	0.0833659706894439	0.174009270172524	0.501855748033998	0.116733432980456	0.212801580086314	0.261542504335196	0.0892450175423963	0.235658715216772	0
si:dkey-27o4.1	0.875813907391075	0.308682764346913	0.0747556373626122	0.045452562118726	0.0521509782093306	0.0988724319145357	0	0.0523516354650919	0.1624763029311	0.350826753441417	0.205163508857805	0.0311035852565873	0.0209408827682592	0.0145305963502048	0.0757196874163734	0.0209296858161319	0	0
BX640398.1	0.00288912010952711	0	0	0	0	0	0	0	0	0	0.000452766821826838	0	0	0	0	0	0	0
grapa	0.00293790953174517	0.00515764621038896	0.382185505675116	0.280504095946903	0.272588082922788	0	0	0.344301752619145	0	0.0154006662453435	0.0382686590520334	0.463057718214017	0.293475433844856	0.199870189965096	0.0657649560470877	0.0613846981531368	0.302356517214733	0.0587168029875109
epn2	0.0904492285497494	0.233859912549155	0.366356238419358	0.193353743597833	0.365863466949782	0.173517333821115	0.426991301635156	0.0523516354650919	0.310043343186016	0.090134832439413	0.220585922324982	0.267842218917928	0.208661873660626	0.259324610379343	0.289485515507395	0.313908514836557	0.175279163326113	0.0595327817925427
b9d1	0.00298656417302565	0.0120396044160451	0.0225128791193304	0	0	0.0239347990221717	0	0	0	0.00591960123060542	0.0104701979700738	0.00392499599034352	0.00976307921837136	0	0.00606943432872056	0.05145253249975	0	0
cacna1ha	0	0.0616137024733944	0	0	0	0	0.310655483069276	0	0	0.003242744443011	0.0662239402063795	0.000844800728826485	0	0	0	0.0739097823669974	0	0
ccdc97	0.023475095103212	0.018404059694661	0.046772359964192	0.0303372538775503	0.024949788550542	0.0940138632693671	0	0.0692712662787476	0	0.011226371704551	0.0293664081771036	0.0316468227425122	0.0452941186972229	0	0.0494182609877521	0.0270701873677014	0.105985318945617	0.0727679372635619
llgl1	0.00173833697944239	0.00266400266400266	0.0116488027581425	0	0	0.0441452378324688	0	0	0	0	0.00478199368968113	0.0195659312411281	0	0	0	0.0295014830481969	0	0
myo15aa	0.08522533040099	0.0237989925926946	0	0.00590986160877071	0	0	0	0.139633601429848	0.0864012994755441	0.0810389489427008	0.00524832695350604	0	0.00380364084501685	0	0	0.00801328281759845	0	0.0679024132884142
drg2	0.0658931494897727	0.175372503406186	0.15497841837302	0.083880008259522	0.0372350267335343	0.120116299636407	0.433905353716917	0.134581335369139	0.180028870928014	0.123370536210757	0.204684189181253	0.191649118048262	0.243200601420836	0.151842751050745	0.262716873708726	0.249807090038028	0.218277654091964	0.167759351389246
gfer	0.0303282263814769	0.0451416986676489	0.0251414343987633	0.0644867796932345	0.00775990843308049	0.0291413595877628	0	0.193337320705029	0	0.0370537991910149	0.0579695383490862	0.0424095368241902	0.0619230572404202	0.0435203196597302	0.0447193602410342	0.0429524895043451	0.178662617081987	0.120583692821089
syngr3a	0.000197261742680855	0.0258720543158678	0	0	0	0.00898319244693179	0	0	0	0.0014429781221429	0.035848307684818	0	0	0	0	0	0	0
znf598	0.209728748221313	0.229405809568415	0.184096075196053	0.201896163256364	0.19025121669058	0.284277857428074	0.0674036128336479	0.32888452904725	0.321338747817407	0.1198223234509	0.123992825265239	0.167863384036371	0.166152325796326	0.184446304954117	0.266616754074433	0.157457255963079	0.192494665336574	0.238230780717215
flii	0.181247623031	0.317364177585046	0.397058853020525	0.226918133291748	0.536251041226639	0.27074397912833	0.715077160071164	1.00431671426609	0.168055949299578	0.142862590908503	0.281063918085121	0.359951782342373	0.264141856225973	0.307726781426935	0.216002632727986	0.555431587448929	0.725125730693122	0.200974420263252
top3a	0.00521227963070431	0.00425970348471833	0.00601653376094652	0.00523824864394838	0	0	0	0	0	0.0107454520276136	0.0189122683711523	0.0250842581549363	0.00219946267126941	0	0	0.021100803325174	0.0676557943805097	0
smcr8a	0.00810368196760138	0	0.0102529910114342	0.0159791848638032	0	0.0518524279899406	0	0	0	0.00837464505834775	0.0031687652686611	0.00565931065693251	0.0182894062340829	0	0	0	0.0197029562558468	0
shmt1	0.613248233919254	0.291837329462489	0.265937887964531	0.148575752323082	0.0715930927055685	0.0771034289216576	0.29218407596786	0.366177652171032	0	0.752750512268824	0.302628902726025	0.321795706006728	0.172915406497316	0.12245157596545	0.118205628130458	0.163354387583927	0.295449404672464	0.235230707478501
pdap1b	0.186317307088126	0.538172629834045	0.494487274790309	0.549435801550143	0.458502149661926	0.37191666157896	1.31737163370226	0.659958486568878	0.386199558085019	0.214610984557936	0.667764770781504	0.856227295802679	0.626926538554031	0.652156352205425	0.359612032588881	0.470076621878466	0.600400017452428	0.920475044594721
bud31	0.315590402280025	0.969976660485732	0.873615913953815	0.981713131770438	0.976904158298668	1.05606350811942	0.0674036128336479	0.921584399090214	1.37840678632928	0.441159711188443	1.19884968385412	1.24883173284192	0.91138734678016	0.949651597797704	1.03864695325431	0.755231065732597	1.06179964104532	1.11651306284734
cpsf4	0.0106077942973076	0.00882551770394921	0.011140686139122	0.0124436979689694	0.0528960592435863	0	0.0674036128336479	0.110730636096326	0	0.0130503442357663	0.0208534555591778	0.0211178629591859	0.031855073568761	0.0895161116747709	0.0246822164630384	0.00561587608878738	0.0535525800666659	0.026770823015412
atp5mf	2.85565573555615	2.18343131112322	2.48316653079253	1.28878643825987	1.67768952257399	2.03516693388268	1.51818505785112	1.6703581592074	0.948998792266309	3.23324082196923	3.15124160568059	4.08758302387815	1.86301076923159	2.42647400912576	2.53331197385653	2.79971015835456	2.30911907748287	1.70144895895584
slc29a4	0.00295263519430883	0.217629853717982	0.000800375728381931	0.0125502006587988	0	0	0	0	0.118824116542693	0.0146726131916616	0.314583537115465	0.0144482108639732	0.0158587933044175	0.0183082114159021	0.00709710615496531	0.0327490710822573	0.0110285075892675	0.040077911459878
AL928657.1	0.000591107695034063	0	0.00251826941503875	0.0121134993165754	0	0	0	0	0	0	0.000600686897481007	0.0047206619123307	0	0	0	0	0	0
tnrc18	0.740411251403853	0.550656828571197	0.41378735618448	0.513390985283198	0.291241136327405	0.394578241647768	1.21788915874469	1.72402249755501	0.279439665692562	0.311277765925655	0.330758833565216	0.211008595070441	0.310755036942872	0.117678726661348	0.114368714956664	0.272083769826445	0.956185232024816	0.0688635074900328
actb2	25.9516173072339	28.5417492327521	75.0499405624077	61.1009454010313	166.46194088341	94.8283816752615	52.5095868863758	191.003744994259	58.3357349086096	22.9492771300282	27.7870725247048	69.9781214243703	67.39060782008	176.999178581733	73.5650265081855	74.7893850460247	157.579348658029	37.6754567887574
fscn1a	0.00423768641879838	0	0.0389208314390384	0.202482503965253	0	0	0.366501740883269	0	0	0	0.000206574122286179	0.0353173161671232	0.287965222310308	0	0	0.030614226490528	0.022719320964935	0
rnf216	0.118113094745928	0.1567904339887	0.284005506324593	0.439699782864192	0.213258837448841	0.107162592069998	0.0674036128336479	0.630605311492191	0.507838365897767	0.0978220532160075	0.129392228799611	0.186560885066024	0.402273767040338	0.113720365412535	0.117599737088281	0.177616517848981	0.28258566897502	0.314937193162115
smurf1	0.0196603510485286	0.0404476782281244	0.0508827318444401	0.044134238419131	0.0417533879310193	0.0463907937365414	0.188058298072402	0.322251333547894	0.35683740287037	0.015865268781252	0.0491640599353262	0.0553160939171425	0.0375935010411872	0.123499833267099	0.0192644203332566	0.0595797323677198	0.176263692910388	0.519808393812696
BX649559.1	0.00186112438713174	0	0.00209366995638048	0	0	0	0	0	0	0	0	0	0	0	0	0	0	0
arpc1a	0.483973770938239	0.617192874636558	0.462815388385033	0.217107248425126	0.387408514212728	0.857748225855646	1.1401259619482	0.409611671972768	0.0661222600588488	0.691318045345948	0.891611542326124	0.395931838919946	0.319784650742757	0.671431884691282	1.26472695889626	1.29790994500907	0.386867183554431	0.272860323802492
arpc1b	0.183640699081281	0.235961113638718	6.23460820594419	6.10838667354929	11.4356328119431	3.54943473573616	0.62196365178932	25.8899199943234	6.72931706582315	0.219447720977355	0.192617881108237	6.04740320162009	6.56208175039199	12.6411993004306	3.0773555922113	1.0608797154338	16.5560702177717	5.35900253661918
wipi2	0.00297422715707464	0.00371640377000285	0.0147756706756538	0.0044443851859753	0.021998570092944	0	0	0	0	0.00432704107741915	0.0260597785844924	0.0218758640503109	0	0	0.00606943432872056	0.00723982948753591	0.016401485212294	0
mmd2a	0	0.0279685429813842	0.0321106281491941	0.0188751457303621	0.0690047910212998	0	0	0	0.0695778018980824	0.00422772334062338	0.0280803856040283	0.0522547896411034	0.0119725664314879	0	0.00905551027800417	0.0121101125974093	0.208180616403413	0
ap5z1	0.00547472624511851	0.000762399668203664	0.0349559462122229	0.00788398557545999	0	0.0182193562967994	0	0.0219900077404827	0	0.00806745119667915	0.00522359438758113	0.0199948657943189	0	0.0264101013355588	0	0	0.0145861423835773	0
foxk1	0.109274089670462	0.167718988100203	0.0705730739887431	0.12855963032355	0.168764544673465	0.125699788744691	0.510923821812101	0.181357434235024	0	0.111602935968555	0.128142755230169	0.0478365304340691	0.0998322983942507	0.0398814260298209	0.142636828897599	0.10910269434269	0.126440077844091	0.0460274850232795
cyp3c4	0.160429253958216	0.111835885741402	0.0337311046570602	0.00863365806545735	0	0	0	0	0	0.287482226955753	0.289035662666291	0.120420811801876	0.0375826219289747	0	0.134528370757238	0.055183393320673	0.0659352057038929	0.124764115130989
cyp3c3	5.42390383428161	2.14008972055035	0.394494624793437	0.35347943312936	0.315336404039677	0.658688514284952	0.0674036128336479	0.606081989396822	0.375132321732679	2.55228690533765	3.09562065435924	0.314446444393489	0.237225274545541	0.130652672881463	1.03182563457431	1.39014108364424	0.0882992311576478	0.315667230562786
cyp3c3.1	0.013388198225177	0.00676187385048145	0	0	0.0128510753137269	0	0	0	0	0.0101320686067301	0.00858772123813942	0.000928428211888115	0.00415838455076972	0	0	0.000791888276600874	0	0
cyp3c1	1.40062889600028	0.549146703386781	0.373753936824929	0.155294485546163	0.340198341384879	0.608486462570759	1.47756431855273	0	0.0661222600588488	1.18126615967683	0.654104483897548	0.381159990902832	0.102341193145643	0.446985090716205	0.410783531779648	0.992957748810933	0.175558929116718	0.286832382326003
sdk1a	0.111833952928545	0.458075923939639	0.0169518441089322	0.0233487700948229	0.0190350230222651	0.0166003019967803	0.25546191090605	0	0.240465541287933	0.0757758517561109	0.469782749032011	0.0158730575074067	0.0207837528918289	0	0.164343671976233	0.100468005232071	0.00896115161551641	0.035151732453134
BX537310.1	0.030943199782459	0.129155729744812	0.00838473173889275	0.00306787049905049	0	0	0.188058298072402	0	0	0.0249872581563233	0.066635212754119	0.00255975200433525	0.00373411600404778	0	0	0.0180008247343315	0	0
card11	0.0860325367013295	0.214178592595084	0.235329825905243	0.117834537210735	0.39422269998662	0.0157387369663585	0	0.143345539124739	0.119510327467639	0.0650469638333477	0.132922804016498	0.152313438631305	0.132030237787523	0.216571355682835	0.274073830747681	0.0151588191047043	0.307941506288561	0.174117615285576
gna12a	0.045943085839232	0.0462801033246062	0.218102911266249	0.195966659704516	0.0252247861277314	0.167434258507509	0.6887145789722	0.171863910677329	0.0853322410806475	0.0323760332385974	0.0544854893415713	0.193959432110905	0.0927281457922079	0	0.0474515597312476	0.354648624986525	0.290947565267607	0.40531308147459
eif3ba	0.759166524628635	1.93772215310778	1.30168732942065	2.01849985952533	1.2103203294768	1.68523771094386	1.43835075520603	2.44497023697154	2.18064701887379	0.633340461670595	1.65224224974962	1.74356545575373	2.24990162471525	1.36645073788652	1.93597978052254	1.42147731750915	2.27320700919788	1.67230038250961
chst12a	0.00576489734608552	0.00237101637038775	0.0288219492464804	0.0880814541310639	0.0964512868673112	0	0	0.0219900077404827	0.182631221387334	0.00757764962527964	0.0195401252615756	0.0301699327560528	0.0523882709363966	0.0172484501939928	0.00606943432872056	0.00849529819301532	0	0.0789562698031526
grifin	0	0	0	0	0	0	0	0	0	0.00222552058860805	0	0	0	0	0	0	0	0
lfng	0.084618688434606	0.0967488394236305	0.0485372893778255	0.0131822608350751	0.0285233275673533	0.00895599917604808	0	0.0668914218440627	0	0.0402240881947013	0.101820372300288	0.0314090333502129	0.00151397359781443	0.0165326043428781	0.0516996251777175	0.0267735731675245	0	0.0021316843759899
ttyh3a	0.0612726788264654	0.175279187898537	0.513693224479066	0.157110721582269	0.106630610846321	0.48922196248665	0	0.14448050754957	0.354372087774092	0.0387649478062405	0.153863946234783	0.235733725831385	0.0267559743580458	0.119233379062281	0.487249767648259	0.095916193432987	0.0434925219590961	0.0592479176460163
snx8a	0.00441672242512451	0.0020429468282229	0.0336048547960794	0	0	0	0	0	0	0.00567247351871788	0.0136100297013999	0.00472265524260735	0	0	0	0.0297411922084036	0	0
nudt1	0.00317968682159571	0.0404166614695105	0.0279086387701945	0.00631467410282689	0	0.0182400870494535	0.621310966138552	0	0	0.0109878368840485	0.0246067446693598	0.0242426613306936	0.00121194639803471	0	0.0171732783788425	0.0209329611134375	0.0086920317537304	0
mrm2	0.00325760451024619	0.00321545308408342	0.00206680386361882	0.00153532640194876	0	0	0	0	0	0.0010330828692915	0.00392767423555676	0.00424014623722062	0.0175825943128518	0	0	0	0.00719086644907105	0
zgc:194207	0.0520099575087131	0.1318398467304	0.0189123571059462	0.0162935995045785	0	0.0831219689659375	0.0674036128336479	0	0	0.150350307282646	0.280147189588852	0.069603245975634	0.10948918347205	0.0369180161594991	0.239348618485049	0.132754071525563	0.0441954435108618	0.206800021450294
BX005183.1	0.00176146020401908	0.00103608476002205	0	0	0	0	0	0	0	0	0.0337293414213385	0	0.00663083803846549	0	0	0	0	0
BX005183.2	0	0.000681036537610243	0	0	0	0	0	0	0	0	0.00353325304050026	0	0	0	0	0	0	0
BX005183.4	0	0	0	0	0	0	0	0	0	0	0.0143442301966153	0	0	0	0	0	0	0
BX005183.3	0.00231779287845492	0	0.0410451439855683	0.0881866095126685	0.0189492633473874	0	0	0	0	0.00473905920842137	0	0.00506522951916719	0.027851780474049	0	0	0.0156513409483401	0.0118989399234422	0
psmg3	0.0796632509654787	0.332746246559051	0.358398055522882	0.642020639116909	0.961052205284197	0.485358545637946	0.0674036128336479	0.634610115722335	0.983278608779887	0.0851255225003281	0.349154827495233	0.538248838090905	0.773925757262011	0.685135607143201	0.341613307554376	0.443638271753862	0.633620285166763	0.747015299577699
tmem184a	0.356289651690034	0.730725651566829	0.151013119666851	0.327190393589695	0.339994286867156	0.39694024006739	0.134807225667296	0.45058693152614	0.274915567667084	0.243961702160481	0.727831785417876	0.155541568792585	0.239375382216771	0.283375301594679	0.612675301524597	0.289995331468144	0.230228625567472	0.171111435369319
mafk	0.193904969110415	0.0342687944586829	0.40806002238645	0.260450426737712	0.113949248587357	0.0521688498839964	0	0	0.107961047654006	0.0965653005635268	0.0591535895405104	0.215509827018277	0.153888062421388	0.0902007124277738	0.0525344344761205	0.223913939390658	0.145631142468943	0.136663968702975
ints1	0.0535747967452256	0.126294504422517	0.170156362597206	0.0897044332500247	0.0436093384402056	0.00799159284432777	0	0.096408058582895	0.105467987828994	0.0437695371941021	0.126158899674471	0.129327049040695	0.0801969368044292	0.0301595439876949	0.0945790304059956	0.147041399652311	0.183945065027119	0.0411432050968202
si:dkey-43p13.5	0	0	0	0	0	0	0	0	0	0	0	0.000703077306091806	0	0	0	0	0	0
micall2a	0.00155373740656989	0	0	0	0	0	0	0	0	0	0	0.00204216068923197	0.0581148707030979	0	0	0	0.00921036755813814	0
snn	0.00234035750604687	0.0212355102724978	0.0409707250742201	0.0427039976063607	0.0179018976011457	0.0165375379546627	0	0	0	0.00302402988677829	0.0140498079112519	0.0264923173034195	0.0535504192375643	0.0555193173556406	0.115305850312853	0.00357661290165006	0.0263390093898568	0.0208280829207637
zfand2a	0.129339756299286	0.125810253706895	0.479557660378228	0.173739935453515	0.176677314390404	0.506466861080002	0.29218407596786	0.185718516060311	0.308139599114785	0.128145760349436	0.236113668277689	0.362945346425084	0.152436459614837	0.274423853993397	0.304893902154428	0.326639176470791	0.0497464832183555	0.130442610558022
galr2b	0.000605544351975803	0	0	0	0	0	0	0	0	0.000272964444088256	0	0.000412623336209868	0	0	0	0	0	0
axin1	0.213352318766505	0.161090028725335	0.139205433439505	0.421916583402353	0.13490516828825	0.165571661856486	0	0.289175327205768	0.0612047543853207	0.270388419672626	0.209700570624932	0.125587907314005	0.33685946121479	0.223070491016532	0.0468715230494579	0.149390173133847	0.377804366649446	0.0497342448473016
CU138533.2	0.0173042291337476	0	0.00524881460237515	0.0254808111901698	0	0	0	0	0	0.0200738404739408	0.00237067176507472	0.000338561295286763	0.011559791229011	0	0	0.0116675767376522	0.00588362657328175	0.0339326978870109
zgc:92162	0	0	0	0	0	0.010250943086764	0	0	0	0	0	0.000306358789154874	0	0	0	0.0140865704272175	0	0
zc3h7a	0.0674558813008783	0.120231590667937	0.146324319627322	0.179681965339419	0.217324299803922	0.0147509188544052	0.29218407596786	0.276274661580261	0.322943896452056	0.0670922215377672	0.140262484385076	0.11538099057789	0.14799043557824	0.157467993328565	0.0641827342688812	0.11256876626594	0.192567556745121	0.102506955051095
litaf	0.122229958007076	0.346947378503753	2.98370297435455	2.39244267789078	3.18607071379047	2.31397103463745	0.366501740883269	1.89005763977039	2.59116788262711	0.237731487964445	0.578308637363126	2.77327820642751	2.33164593774319	3.39093609877544	1.71763513304945	0.855772436326964	2.16733546346732	2.30832522549626
rmi2	0	0	0.0306127287558579	0.00525006313200916	0.0193107976324962	0	0	0	0	0.00389519517851876	0.0231661976910292	0.038011223073212	0.00528769307700752	0.0264101013355588	0	0.00725508291108751	0	0
mslna	0	0.00139383701027537	0	0	0	0	0	0	0	0.00151309920241515	0.00104267096856817	0.000303390123717031	0	0	0	0	0	0.110651293513621
ubfd1	0.0858553111122645	0.206197674590182	0.231660037827642	0.191439828574321	0.147753550113794	0.201489036093153	0.480242374040262	0.062204916211351	0	0.127660842014962	0.230270564816787	0.317923983070023	0.201634239531018	0.181513869350868	0.0862056469453175	0.399218172939488	0.196064059941939	0.264825429108917
BX571715.1	0.129419179499459	0.230378063032655	0.0127330599593475	0.0264847388038927	0.0300923836177064	0.0892409879144594	0	0	0.060084960133629	0.0746080313682097	0.294167411407183	0.0345667715338177	0.0105544371565563	0.0238518324170254	0.111628548406308	0.103974788692397	0.0235509678270229	0
il4r.1	0.0203362516015188	0.0614363258564812	0.22510425220187	0.00335894190642794	0	0.0767265853922389	0.602839559037136	0	0	0.021786395005032	0.124540550203762	0.130073337240437	0.0166829325258794	0	0.0253052445119251	0.0735806259722244	0	0.0289061619265379
il4r.1.1	0.104079567784404	0.484164613966098	0.853360443259468	0.04145645811273	0.021998570092944	0.379334410899807	0	0.083903879715398	0	0.118318669600759	0.735099663983787	0.49200999413602	0.0538673990030293	0.180040360091638	0.322460849286578	0.862853097590327	0.0212289400257131	0.0063950531279697
nsmce1	0.0159046868756233	0.0215606329348113	0.0324055288209567	0.0183809471293108	0.0041581338295373	0.0184335195118804	0	0.1105859394153	0	0.0125622253645848	0.0407839104738211	0.0362501651356791	0.0249240537731895	0.0557505579180159	0.0909136532144934	0.0230385413585105	0.00940591312134286	0
kdm8	0.00442977466649715	0.00538391529321407	0.0139477579047348	0.00151299755681155	0	0.0362186234847513	0	0	0	0.00708537204581145	0.0140592475677053	0.0097159081748536	0	0	0.0121455031274671	0.00770755679698604	0	0
hs3st2	0.000338503706649438	0	0	0	0	0	0	0	0	0	0	0	0	0	0	0	0	0
usp31	0.00622060113489922	0.00385753357018589	0.00309415107041408	0.0278918039978144	0	0	0	0	0	0.00710077682999947	0.0163623490396829	0.00403736528854794	0.00662888203904412	0	0.0369344413665743	0.016584581548267	0.0125120898067758	0
kctd5a	0.240775307776062	1.49351175553123	2.54802632116365	4.33957313062377	3.72255063517388	2.76016168102816	1.3691196739844	5.35784574603444	4.15123672133163	0.355840662467802	1.63512689577578	3.18585816891196	4.21649457722569	3.57175193161675	3.83411233370967	1.65898507317208	4.43118648300064	4.56710004011131
pdpk1a	0.0585182390289647	0.405079863900321	0.235652711505462	0.305576059337143	0.187547234081739	0.955859330685563	0	0.431969695458829	0	0.0844043471628161	0.427559927841533	0.210250075179195	0.178697227940964	0.204548074443818	0.695889697667377	0.202926655417982	0.582406939668842	0.190500023713941
il21r.2	0	0.0172029692324895	0	0.0317089949196257	0	0	0	0	0	0	0	0	0	0	0	0	0	0
il21r.1	0.00833517477085531	0.0117412680414041	0.372879647472593	0.689612524651826	0.309143979743369	0.00968804495252858	0	1.15378927269128	1.05184035559785	0.0149211400412158	0.0123579368879214	0.478739278558438	0.949320921588326	0.284452776259123	0.0846618103359018	0.129473120609648	1.17296752969646	0.386774700899857
ube2ia	0.0815888418307195	0.228576346545096	0.297891826778053	0.278253916651923	0.388430710822017	0.211255189836616	0.0674036128336479	0.440156310697193	0.245947449685588	0.114422705138756	0.189800907263331	0.330377101261096	0.274516297659783	0.197564195733899	0.286272835368811	0.186760266170655	0.443410787074266	0.49603769415179
baiap3	0	0	0.139544646035651	0	0	0	0	0	0	0.00606958458511789	0.00528134796900483	0.0502341078386887	0	0	0	0	0	0
CR392042.1	0	0	0	0	0	0	0	0	0	0	0	0	0	0	0	0	0.0153091999105943	0
gpr146	0.0323051566148855	0.0921901963712441	0.0217345230798249	0.0477099434746259	0.101293841772929	0.0157387369663585	0.188058298072402	0	0.138066234995145	0.0337119106712235	0.099044820763202	0.031386395429109	0.0958127305424662	0.0546873312207167	0	0.220996581157829	0.0431491923962486	0.182838430152353
h3f3a	0.818128799654679	2.20109422634195	4.94078866071238	2.80122618242787	3.5896148296716	7.10466549142328	2.30714041520254	1.96325434487696	2.60993694321776	1.10572842824302	3.05351590305665	4.12984643406387	3.51774396425743	4.48802912132002	5.27698010194094	2.84020246090662	2.11837593624204	3.12967532143695
unkl	0.0773786974266641	0.139562976723003	0.221960930101211	0.228337243027046	0.0684886688815368	0.737257476487111	0	0	0.406377407926113	0.0461604042755396	0.167558830854781	0.108493780650992	0.190308054732959	0.0959108647796672	0.497810124815168	0.0613373714070491	0.328740855134006	0.0934654796795536
si:ch211-66h3.4	0	0.000526953403091425	0	0	0	0	0	0	0	0	0	0.00100263251192331	0	0	0	0	0	0
BX323991.1	0	0	0	0	0	0	0	0	0	0	0.00201033502531772	0.00203733829900588	0	0	0	0.00120158570862796	0	0
igfals	0.00118345076649542	0	0	0	0	0	0	0	0	0.000218900576233877	0	0	0	0	0	0	0	0
shisa9b	0	0	0	0	0	0	0	0	0	0	0.00842318454905831	0	0	0	0	0.00487280991558344	0	0
CR450782.1	0	0	0	0	0	0	0	0	0	0	0	0.00490395842620205	0	0	0	0	0	0
mrtfbb	0.326003486224943	0.355294056284059	0.27101628816952	0.0912181721452553	0.126453531000668	0.127874956975024	0.51286632157022	0	0	0.174429493261947	0.345028738316991	0.229300220989415	0.0775097238187391	0.163898337451163	0.183699478972918	0.468246867837468	0.0110285075892675	0.0867672033422247
snrnp25	0.0199436232108209	0.0378012405981942	0.0360955687402801	0.0363656715721585	0	0	0	0.218837535014006	0.060084960133629	0.0339214873195836	0.0522042961123065	0.0602821480325322	0.0736139717985604	0.020746070175657	0	0.00983169574902911	0.050073449707404	0.124634578916678
polr3k	0.0169403716877931	0.0745935437273855	0.0695297236382974	0.0247013616781778	0.0208112214105846	0.0853439963938195	0	0.212081181801011	0	0.0538648419226806	0.107283676416255	0.0683120547686665	0.0229683889215343	0.134834553620112	0.0597360968242339	0.038415141378881	0.0762758794120997	0.0716247346312003
cdip1	0.0181957800334633	0.0430537810925451	0.00811210277060758	0.00401076328434988	0	0	0	0	0	0.0141036244211431	0.0304760155470792	0.00209821245339861	0	0.0145305963502048	0	0	0	0.0289061619265379
si:ch211-66e2.3	0	0	0.068209524043341	0.00825808156507162	1.23993313549138	0.00863188878674487	2.40629845389509	0	0.128470340544608	7.71329878227992e-05	0	0.0747778701114359	0.00675846920672468	1.39825293274907	0	0.0306936769757354	0	0
tyk2	0.187081431477478	0.445566352462235	0.57144263746488	0.935845050032356	0.596924452275808	0.722344933980538	0.134807225667296	2.55363387578424	1.0164209297272	0.133330269233277	0.417009442429248	0.462031093293972	0.788967518843097	0.69939425092575	0.352504579347397	0.223129624300864	1.63839668022344	1.15422136927107
raver1	0.0444837346384414	0.0965785557066863	0.0636026099698133	0.018514840359818	0.109177068550008	0.0905520985024817	0	0.126181486360631	0	0.0388677595462321	0.0339727431693138	0.063024687743252	0.035474651191078	0.0264101013355588	0.0140429622161344	0.0301062044785084	0.0637084554727282	0
pde4a	0.0504519268087313	0.018121126498982	0.00823643146047544	0	0	0	0	0	0	0.0380591206453493	0.0102264763127706	0.00397449699303171	0	0	0	0.00733161480282355	0	0
si:dkey-248g21.1	0.0714117775029384	0.0397847841776171	0.0023450870660475	0.00591173775531317	0.0155829989481476	0.0547588509210443	0.310655483069276	0	0	0.0538577352403175	0.0451687644638022	0	0.00738155683991083	0	0.0489458646740318	0.0642343598146325	0.0137316613662454	0
prkcsh	0.349736801797961	1.90911866002701	0.961429720961635	0.354712236283394	0.96185262231674	1.35535978763556	0.633521006808974	0.876216520124058	0.389637444499098	0.519454955903707	2.52063139372864	1.23838227660847	0.587499149496555	1.08197624767248	2.29408325955224	0.845344429574198	0.774076028904037	0.288353745804866
elavl3	0	0	0	0	0	0	0	0	0	0.00185196798640746	0.00198603559147671	0	0	0	0	0	0	0
CR392045.1	0.00131343997152462	0.00130995328706578	0	0	0	0	0	0	0	0	0.000715865322252502	0	0	0	0	0	0	0
qtrt1	0.0323157970311133	0.0206092689182555	0.0127331541059759	0.0421878000950502	0.00399147421108512	0.0192814824158824	0	0	0.112818954048126	0.0190682712236886	0.0326374103793018	0.0428963236374799	0.0507334969647126	0	0.00796923873846951	0.00631114694202823	0.0274558578445504	0.0427547757084466
dnm2a	0.106394088968213	0.193868495434126	0.244780332274569	0.1320605350137	0.191098680135649	0.207566217328816	0.0674036128336479	0.114747544076931	0.106658702816856	0.123964811704614	0.191370520104651	0.131723654668084	0.0612365016941752	0.0894226242535584	0.53533257404212	0.110589880975825	0.0958429635133545	0.0783066584145133
tmed1a	0.146562239838572	0.229950863867351	0.0344838679853337	0.0554526179509906	0.0169396778073281	0.0922648239642888	0.29218407596786	0	0	0.186183070948359	0.276932364208679	0.0321256215523451	0.0678705829067421	0.0265557913497087	0.246368477951987	0.0672167123706768	0.0306465328481364	0.18185577200132
tnfsf14	0.0122976800195374	0.0307824627591856	0.221055327946297	4.6793690014851	0.0131546060853208	0.00963646438121853	0	6.09869675815909	0	0.00656212391445215	0.0071959165406981	0.0939678964323339	2.71270437457841	0	0	0.0874193237252717	4.65238092082256	0
tnfsf18	0.0150954055728453	0	0.265179619443646	0.27808565393829	1.90838678125694	0	0	0	0.163309299648068	0.00339955688716967	0.0194892460509958	0.531798244547212	0.387982756386724	1.44812350202943	0.0249093145268009	0.0571767490355556	0	0.129263970897411
ppap2d	0.0677582200324142	0.0784743182611501	0.0242183922286761	0.00950317375002691	0.043066051074823	0.0184682424292967	0.359587688801508	0	0.429888232180358	0.0530806689518808	0.090911097526061	0.0839630951051444	0.0302129537166919	0	0.0590425857750893	0.256229034258644	0.0219723661794628	0.599705450078516
adgrl1a	0	0	0.00105115553527993	0	0	0	0	0	0	0	0	0	0	0	0	0	0	0
fn3krp	0.00049006282276143	0	0	0.00998460130215317	0	0	0	0	0	0.000460761842140799	0.00061726329896864	0	0	0	0	0	0	0
tbcd	0.00716959980567665	0.00966777996213145	0.0230846558026522	0.0232169295691369	0	0.0154650335591228	0	0.0611845325501713	0	0.0081729735453923	0.0191417604518817	0.00539633611415976	0.0151473953884112	0	0.0538938291565616	0.00856973281517161	0.0538599918199338	0.110374572784446
BX537276.1	0	0	0.00991881450329057	0	0	0	0	0	0	0	0.000764307336540265	0.00287040247635362	0	0	0	0	0	0
metrnla	0.0780365682784665	0.0886351928530753	0.048845216481625	0.00392951549466902	0.415506905516255	0.269676670082875	0	0	0	0.0652488905632942	0.0992651221134963	0.154078212469785	0.00914002222662531	0.584784433088179	0.282441374923612	0.204194567598297	0	0.171447868587188
atp5pd	2.60288674344776	2.07236732905555	2.01289427696463	1.13248659558974	1.78430737980157	2.66490387960619	2.38525103658365	2.26204756370467	1.50133930696944	3.05281127130254	2.73771199167335	3.10340614179558	1.70012604781233	2.86904367508255	2.55545564651316	2.64772993277316	3.11169962396853	1.90746304974389
slc16a5b	0.00212653017275641	0	0	0	0	0	0	0	0	0.00036011306974209	0.00484736117284019	0	0	0	0	0.005608555360722	0	0
ndel1b	0.257052583997537	0.344309381152616	0.605648349350013	0.790776724676294	0.964884033244438	0.347838716739436	0.269614451334592	0.773929310204332	1.16844949467347	0.139734384875227	0.315850259680563	0.498922150460492	0.555730372833528	1.11859884869323	0.340759397020887	0.79742387686591	0.768544302834973	0.627210971572614
si:ch211-114m9.1	0	0	0	0	0	0	0	0	0	0.00116206686323899	0	0	0	0	0	0	0	0
hs3st3b1a	0	0.00372526887128078	0	0	0	0	0	0	0	0.0017801952045316	0.00285430649200594	0	0.008538383055153	0	0	0.00945093538405718	0.057029906189948	0
BX769173.3	0.006135445320776	0.00138923040803086	0	0	0	0	0	0	0	0.00828917413823248	0.00234922110176098	0	0	0	0	0	0	0
BX769173.1	0.00379510664419823	0.0170629327566407	0.0106551559123967	0.00412995651568785	0	0.010250943086764	0	0	0	0.00300632230689625	0.0067276550688231	0.00150685048102667	0.00565331072009045	0	0	0.00258593581914172	0	0
BX769173.2	0	0.001152612858088	0	0	0	0.00895599917604808	0	0	0	0	0	0	0	0	0	0	0	0
zgc:163083	0.0434959670090002	0.002017072501654	0	0	0	0	0	0	0	0.0115758614727985	0.0137331404193548	0.00135841123482162	0.00305615532603829	0	0	0.201039925852228	0	0
zgc:92161	0.462684517990643	0.0569731061934209	0.0328140008686629	0.00541966645204787	0.0674058817255906	0.261640800090451	0.0674036128336479	0	0	0.511150042099837	0.0972769458366906	0.0661287731593577	0.032079602960732	0	0.104051421442787	0.92671940579529	0.0499170301290949	0.0374292448953615
zgc:112146	0.0105196607963463	0	0	0.00424965174103982	0	0	0	0	0	0.0158446781724594	0.00222199362140461	0.000463636437818194	0.00680760681986051	0	0	0	0	0
zgc:123284	0.1804547467512	0.105199431735469	0.0163016486069007	0.0251474204684071	0.064443072983898	0.288867271845759	0	0	0	0.826755473885783	0.393428180752566	0.0603971126088271	0.0897652333088341	0	0.627348379731426	0.204835658788582	0.0259666069434707	0.10375491219925
trim35-12	0.0242989658349338	0.024866957059314	0	0	0.0142594361818934	0	0	0	0	0.0731412076274593	0.00123082664409823	0.00425011447040659	0	0	0	0.0543778323961191	0	0
gipc1	0.00275664256578124	0.00731138455689354	0.0171124589903831	0	0	0	0	0	0	0	0.00115345921264413	0.00639893931181967	0	0	0	0	0	0
dnajb1a	0.076198282734222	0.0790998093099192	0.0997542271089881	0.0221140282627465	0.168941656201668	0.0795717770725619	0.310655483069276	0	0	0.0968457375248553	0.0999715895942058	0.0345554902528695	0.0826547234953175	0	0.130998555666354	0.121936945482876	0.00870926892654777	0.0386421160422745
si:ch73-167f10.1	0	0	0	0	0	0.126495375242209	0	0	0	0	0.0106161447169632	0	0.00437026645514577	0	0.137993237198378	0	0	0
tecra	0	0	0	0.00631039441858235	0	0	0	0	0	0.000784043645514423	0.00483244724591003	0	0	0	0	0	0	0
samd1a	0.0134151493496917	0.0247473061048934	0.0105117439340695	0.0135027017230125	0.0546483818733616	0.00820031735228153	0	0.127981062369172	0	0.0177610107352793	0.0217026467963648	0.0111423189561612	0.0303706447788445	0.0742405898519133	0.0193824404555898	0.0508702585740943	0.0264424348193982	0
prkacaa	0.12060472987159	0.0691326775322819	0.0662999242062386	0.0344620757552683	0.0413093677254402	0.0476007197058972	0.0674036128336479	0.110882369700299	0.106658702816856	0.11693232684578	0.142361959526037	0.0615101235508356	0.086296487050857	0.0304266732388281	0.085169332845412	0.0779932620692785	0.0533235403035162	0.0696245496161947
asf1ba	0.0109755093441169	0.0148920631472642	0.0431756724075625	0	0	0	0	0	0	0.0136555003903466	0.0432285215542395	0.0531263843655662	0.00640043010890332	0	0	0	0	0
crb3a	0.124442489385088	0.186029532910828	0.0148141280364477	0.00445821736395415	0.0292295385493739	0.263471545404017	0.0674036128336479	0	0	0.0669949837307957	0.115629344068733	0.00507517356321433	0.0319728299022825	0	0.209894400859213	0.152294542104958	0.0271131451710575	0.0021316843759899
zgc:153426	0.000258647176463873	0.00300774494322882	0	0	0	0	0	0	0	0	0.000617003632917391	0.000471215406368863	0	0	0	0	0	0
CR394535.1	0	0	0.0035697270107439	0.00335894190642794	0	0	0	0	0	0.00121809445201828	0.00453486769070026	0	0	0	0	0	0.00450254528885179	0
gcgra	0	0	0	0	0	0	0	0	0	0	0.00453687160925558	0	0	0	0	0.00542714920535681	0	0
si:ch1073-100f3.2	0	0	0	0	0	0	0	0	0	0.000232554245603329	0	0	0	0	0	0	0	0
mrpl12	0.310325618812288	0.405509785190194	0.412253669699187	0.479114929702698	0.0535371922914862	0.244600432736156	0.735704284946313	0.68437910220271	0.156704197321925	0.452015944574864	0.459544683287143	0.591093245794509	0.590700934193546	0.340150273803723	0.352505517486083	0.303462348300508	0.437635730272792	0.215488362266206
hgs	0.337800494158995	0.645563829105547	0.964443366573071	0.674308965301698	0.814847296100529	0.768394411483183	0.0674036128336479	0.701535647228798	0.482668265722519	0.253542212407912	0.556999294792658	0.724553084970564	0.352296552260434	0.539522123349669	0.829035511352211	0.187248280326332	0.24838592511109	0.322591678978307
cldnk	0.104600209411684	0.176942215432872	0.0114788029875082	0.00638832724845163	0.0215658999989217	0.0234399810165012	0	0	0.080907458049483	0.0765934059161038	0.135085118360963	0.0143496173026947	0.00323849403550361	0	0.0971962196803665	0.119603651356703	0	0.0376232632161118
btr02	0.520183040622491	0.397909833004375	0.0679040549558443	0.0333297902511083	0.0872236045133811	0.415078024769076	0.404421677001887	0	0	0.472381174787846	0.476460644550378	0.0415475533992204	0.0426183169897142	0.0371622877104315	0.213468225282843	0.433241580692474	0.0278648554510624	0.0106584218799495
si:dkey-120c6.5	0.0382926069982809	0.0317803183155797	0.023142260334541	0	0.0288509473147509	0.0598856184687247	0.0674036128336479	0	0	0.0385563677524256	0.0161444708117336	0.026822441036331	0.00356583784708974	0	0	0.0257185414810206	0.0210745046964534	0.0485012121901958
rsad1	0.00280379573159254	0.0279633196446492	0.00131542894230437	0	0	0.0369289855607666	0	0	0	0.00244756487208505	0.00458910377809726	0.0044441814625881	0.0188524520733834	0	0.00714043449543905	0.00763454356117865	0	0
epn3a	0.00813453261601437	0.0336178244931066	0.000721767608874133	0.00395538953467215	0	0	0.0674036128336479	0	0	0.00419660197910944	0.0140953345120967	0.00231474874320777	0.00377425430170634	0	0	0.0886908000699921	0	0
arl16	0.00219833223209196	0.00753225386267748	0.000438476314101455	0	0	0	0	0	0	0.0047819643050125	0.00602243597062332	0.000413401654846824	0.00402361864142517	0.0107228831688264	0.0538938291565616	0.00159311874661064	0	0
gas7a	0.000895664330803947	0	0	0.00791253335457694	0	0	0	0	0	0.000353595494043889	0.000712487193042705	0	0.0164208331109679	0	0	0.012466278716073	0	0
gsg1l2a	0	0	0	0	0	0	0	0	0	0.00252476973202774	0.000996887120278219	0.00265337103539202	0	0.072339532831297	0	0.000578518497434733	0	0
CR812464.1	0.000264075055200929	0	0	0	0	0	0	0	0	0	0	0	0	0	0	0.00779719799892711	0	0
pmp22a	0	0.00922182866828389	0.000772459173215318	0	0	0	1.77742075002401	0	0	0.00166388465152931	0.00901518998186034	0.000668601599696187	0	0	0	0.383127338572162	0	0
cdc42ep4a	0.000645796513048641	0.0356332447317395	0.0742098715757946	0.200166107548949	0.0578861662336122	0.243714607473601	0	0	0.123930740562939	0.00264527836576737	0.0355912863893216	0.0224222532548101	0.200841472093221	0.0676958076514726	0.106858174248885	0.0652264407265955	0.0648054297110092	0.132257962584114
ttyh2l	0	0.00130462122931849	0	0.0315011160253038	0	0	0.29218407596786	0	0	0.00142972664770277	0	0	0	0	0	0.00854890240863634	0	0
baiap2a	0.0065578503707635	0.0767566883005963	0.00992068641707791	0.0439398815719574	0	0	0.134807225667296	0	0	0.0204339271824356	0.073259153064787	0.00999436245562657	0.00323849403550361	0	0.0247242239179661	0.14155683546162	0	0
aatka	0	0.00324981313574469	0.151305658446438	0	0	0	0	0	0.0962667744854541	0.00266821713362606	0	0.123010653792915	0	0	0	0.0601192614934226	0	0.156980044678725
zgc:165582	0.00114752051523455	0.00839561075953045	0.098742919087235	0.197156458923553	0.112757329297086	0.0337076256120051	0	0.0950223813443389	0.326194141682495	0	0.00546049438036063	0.0384729659152706	0.10041977687933	0.0679534173089469	0	0.0817996831619603	0.0539441477033901	0.0630628979593652
adgre14	0	0	0.000438476314101455	0.00441592931686898	0	0	0	0	0	0	0.00219801765184016	0	0.0019760736996447	0	0	0	0	0.0021316843759899
BX897682.1	0	0	0	0	0	0	0	0	0	0	0	0.00092964441751781	0	0	0	0	0	0
BX511132.1	0	0.00826863129346199	0	0	0	0	0	0	0.0864012994755441	0	0.00118269098626257	0	0.00470222015324536	0	0	0	0	0
si:ch211-191c10.1	0.00028147850072841	0	0.0616450635790569	0.334649301530802	0.0842636688976547	0.0111474642305742	0	0.256349878865598	0.620493769864793	0.000987886925672178	0.0045128386520929	0.0719203509499066	0.855888773182818	0.322239309800593	0.00622732863170022	0.0577618445674706	0.612830877981173	0.918314454648819
adgre5a	0	0	0.0218678375472257	0.0938401488056708	0.0490938887464623	0	0	0.0219900077404827	0.348479244261935	0	0	0.00196113535811392	0.0369552008825804	0.0416048792286277	0	0.00372767680743865	0.068259653388884	0.0849113918176527
si:ch211-191c10.3	0	0	0.00155573159522851	0.0551339166256174	0.0483291757652972	0	0	0	0.10439830039567	0	0	0.00692195142484855	0.0791834523327038	0	0	0.00487280991558344	0.0650595146243296	0.0609059943806417
si:ch211-241f5.3	0	0	0.0155698550695102	0.131287421863142	0.0438416682418053	0	0	0	0.0816546498240342	0	0	0.00793433759385488	0.0848745807804965	0.0277308663954588	0	0.00329023130326062	0.0509443378625579	0.064351049229988
slc27a1a	0.0050702791115393	0	0.0161554936438584	0.0103389109400578	0.0281151596941071	0	0	0	0	0.0141726662481086	0.00406984723521105	0.0137999423304346	0.0162119408035676	0	0	0.0436050270823088	0.0250490021103784	0
si:dkey-210j14.3	0.00172395612024478	0	0	0	0	0	0	0	0	0.000182405594160686	0	0.000749277509161791	0	0	0	0	0	0
zgc:113210	0.00329909381919129	0.00993363445710725	0.0034727772890276	0.0084022532476075	0	0	0	0	0	0.00474486973428108	0.0224746882135612	0.00181798098492574	0.0116547757510635	0	0	0	0	0
si:dkey-210j14.4	0.0171175988469028	0.00336488113442141	0.00377987152626201	0.00787103823893366	0	0	0	0	0	0.00765120152143708	0.00815406543186975	0.00445395819333058	0.0116264939947739	0.0238518324170254	0	0.0149680844720394	0.038392685581544	0.0417641162712997
si:dkey-210j14.5	0.000752002355407004	0.0020429468282229	0.00136415222182156	0	0	0.00732077819872253	0	0	0	0.0044502709380785	0.00362204605376459	0.0041377090701725	0.0104930040866513	0	0.00631014355576589	0.023790284063387	0.0163791310215828	0
pgls	0.019200344019102	0.00897871418812607	0.00653598701385604	0.0265530746106909	0	0.0173975069372559	0.29218407596786	0	0	0.0381093885771538	0.0274084786489295	0.0200837469030917	0.00802749482354339	0.00739693663266295	0.0657798388667113	0.0231678631914509	0.0438109709435976	0.0468489402769709
colgalt1	0	0	0.00431628731878285	0	0	0	0	0	0	6.61335981216788e-05	0.00065961711864731	0.00395669893746766	0	0	0.0369344413665743	0	0	0
gmip	0.00112430075078491	0.00168968867486166	0.129997323342559	0.243544008935227	0.390780567359136	0.0153123710430503	0	0.521403343300105	0	0.00384531624303732	0	0.0782626921947715	0.185840957576662	0.123425963500606	0.0802435977680738	0.0042355795458781	0.169936881791972	0.159196783212745
lmx1al	0	0	0	0.0102106488028605	0	0	0	0	0	0	0.00195255950252618	0	0	0	0	0	0	0
CT573476.1	0.057249559217162	0.203235337775656	0.048571365463083	0.0703788824831645	0.0041581338295373	0.00690202574455603	0.0674036128336479	0.0219900077404827	0	0.0466635224459664	0.124398718452634	0.0522587179030226	0.0452419919249385	0	0.0691708698863795	0.0843789008341317	0.10660420091721	0.0968887050865549
atp13a1	0.0572193569067723	0.306594750547723	0.127634772670367	0.109002208614622	0.0747011282031634	0.105173138310738	0	0.196758022556108	0	0.100321049959613	0.30336956712402	0.163151129319913	0.138832228740933	0.0838945456913548	0.514902712965182	0.0862884177401403	0.168420816408102	0.0021316843759899
dsn1	0.00210920508239202	0.00380570619309386	0.0221575379544692	0.000801427695353611	0.00399147421108512	0	0	0	0	0.00604322399271326	0.00135707229891211	0.0100211603347271	0.00556528039887925	0	0	0	0.0500787934434809	0
pbx4	0.0954675941822907	0.304293204551667	0.1631825264302	0.318863215256206	0.168340945294026	0.157509184869261	0.134807225667296	0.207107253177714	0.080907458049483	0.0746668088736612	0.228535357298322	0.0867031578281299	0.227680289474191	0.127820724247887	0.00650596922676556	0.310718354798481	0.0815687942268494	0.227227300899655
lpar2a	0.432214323689222	0.164808840501704	0.130404563102616	0.204155342335896	0.0610330527595203	0.0271655427750532	0	0.0918068084554068	0.118824116542693	0.289572615789708	0.134603966813376	0.0464598452823012	0.177195501378237	0	0.00723693732812274	0.045615722011423	0	0.31103943063851
AL954361.1	0	0.000476395326180734	0	0	0	0	0	0	0	0.000782339897269383	0	0	0	0	0	0	0	0
brd4	0.563730487767153	1.24103688492485	1.46044509880118	1.1199648014518	1.57324501328198	0.607493987684054	1.83488125821037	1.77695941073026	0.775250440308483	0.475001440866008	0.952825171899558	1.22645066935164	0.823811656963126	1.15426085679332	0.411860741499282	1.0144360892687	0.837265617179782	1.10394913895704
pet100	0.185191994162256	0.408669351209887	0.314132101818591	0.294402222179839	0.356408723961749	0.394807768358122	0.29218407596786	0.152117661832347	0.509244358887705	0.229886034252959	0.451595191493097	0.423668386740588	0.279306443469287	0.470980945575916	0.511460075602906	0.264991214465789	0.284214664956768	0.526146198802814
stxbp2	0.123715630641879	0.32210607171713	0.305651804293142	0.569983153603714	0.762063692122259	0.502694701599337	0.134807225667296	0.734675815908768	0.695491257315392	0.186783356522867	0.497487087237931	0.440802410493304	0.650014344911372	0.92245652754988	0.453248253472482	0.342784933224156	1.17206613306635	0.526441273165133
xab2	0.0209540015995334	0.0469679522958745	0.0619213575920887	0.045349161989662	0.0342991074026452	0.106456717444263	0	0.186341980042461	0	0.0422955337515069	0.0840776494467345	0.0668135328815198	0.0545701179386236	0.135821715092358	0.0713184890145713	0.0793822149861701	0.148937093778367	0.0362397622671595
camsap3	0.139799466031431	0.2419878182735	0.0139428299268959	0	0.00618394770853818	0.0253601349554863	0	0	0	0.100955024425837	0.246204456588058	0.0194855419798328	0.00373411600404778	0	0	0.0333996482914197	0	0
nr5a5	0.418757480371111	0.0606933466203609	0.0199659431856839	0.0424729025119554	0.0041581338295373	0.0350398004704278	0.0674036128336479	0.0427745269137323	0	0.260582565201972	0.0579223211153186	0.0169633456119423	0.0203423746617177	0	0.0347742689656808	0.0252921789530679	0.0152999244183734	0.0063950531279697
soul5	0.0541039619196363	0.0437979768284971	0.0706034473017908	0.0680799575397757	0.0227842333105491	0	0.0674036128336479	0	0.186313146314969	0.0209108073687398	0.0210287733208227	0.0376469938476838	0.145571310684341	0.0590421590536723	0.00667902285895574	1.05643620585021	0.0407425290342815	0.0958637961954755
zgc:171711	0.0504231495672934	0.0450705581625297	0.0311268257090817	0.0289075329791163	0.052618191575618	0	0	0.0219900077404827	0	0.0379317443698535	0.0293738934677923	0.0253342480885316	0.0197846073866896	0.0186995579424502	0.0350343324594004	0.00889302919356547	0.0077213041591577	0.065451732756134
zmp:0000001048	0	0	0	0	0	0	0	0	0	7.78407159751692e-05	0	0	0	0	0	0	0	0
notch3	0.0708131114648565	0.0671390645185497	0.00289583576793979	0.0251374232823177	0	0	0.733003481766538	0	0	0.0543133311753153	0.0270556281237689	0.00255180167532125	0	0	0.00715729955087945	0.402069890237393	0	0
rdh8a	0.0219783966694017	0.00279801676571646	0	0	0	0.010769015388923	0.0674036128336479	0	0	0.0181473552182051	0.000630221622475316	0	0.00977586130626145	0	0	0	0	0
col5a3a	0	0.00131391368900977	0.00149980847445781	0	0.0286664360169033	0.0111474642305742	0	0	0	0	0.00389637208794891	0.000778434560314861	0.00309402590009081	0	0.0538938291565616	0.0957794017299511	0	0
olfm2a	0	0	0	0	0	0	0	0	0	0.000522766917469323	0.0423107421980892	0	0	0	0	0	0.0274558578445504	0
trip10a	0.0192141947934774	0.0602777098924557	0.102550726210148	0	0	0	0.677157223952545	0	0	0.0286160636060926	0.080966474657815	0.0824005418375709	0.00449078939095914	0.0301595439876949	0.05175983436853	0.0908906327345101	0.021373275710982	0
si:ch73-208g10.1	0.0108226022747145	0.0175351265130372	0.377606611458279	0.935693189783029	0.518009536227101	0.011215728938263	0	2.03092501949931	0.235484392971129	0.00519708089852375	0.0153631669437682	0.196235719201593	0.580749064057926	0.177065417911343	0	0.0246869269186411	1.04400196915859	0.308997257177736
angptl6	0	0	0	0	0	0	0	0	0	0	0.00240510859059423	0.000971014442092	0	0	0	0	0	0
ppan	0.213060448352627	0.451391556463446	0.15996983533949	0.455356670034577	0.089994669423041	0.0347785771752281	0.29218407596786	0.326267381410454	0	0.126539842196701	0.284837754162757	0.167232170514364	0.407801702353469	0.0838298987770297	0.11680869956506	0.276896809273347	0.45913073539237	0.159439008167855
p2ry11	0.00165714388930677	0.0134669252316311	0.0464536447267641	0.0412428952286988	0	0	0	0.164351972301978	0	0.000263270962687133	0.00319245660812978	0.0188144694620971	0.0346434224758084	0.00580972117405169	0	0.00643376439554784	0.0694975474047515	0.0516445994527063
eif3g	0.740176073417716	1.52447817804439	1.56658866479519	2.69839536802806	2.00436396214759	2.01943336909392	1.21444362686361	2.42895919245413	2.70921236146924	0.614423076323631	1.11015512940698	1.74421727409173	3.17363785257387	1.84855048303886	1.51927581951628	1.86154801105113	2.98206204845115	2.51692113471895
dnmt1	0.0261253385889391	0.0462017105921096	0.213806757245066	0.0704140026381911	0.240789365555113	0.0138040514891121	0	0.0659700232214482	0.106658702816856	0.0798092264655495	0.0762580387726732	0.175250206663034	0.0372893424667904	0.0444029982255519	0	0.0235044281702784	0.0701527850758422	0.0021316843759899
s1pr2	0.000202301724282333	0.0244329745509801	0.0461823171606382	0.0234483443684047	0.0257052888631836	0	0.310655483069276	0	0	0	0.0324226440476192	0.0391445113908412	0.106869259465965	0.0262086100525745	0.012289036821068	0.0439109153555801	0	0
si:ch211-74m13.3	0.0154909832164803	0.0230301725874784	1.48424028427407	0.128845206314726	1.21097311390549	0.0898916332690951	1.68592149211453	0	0.327511070125764	0.00981473281326486	0.00650612408743777	0.831419774509116	0.0702778999823777	1.34665261312003	0.0295115832964438	0.91687999440017	0.096281655689954	0.441555149170357
si:ch211-74m13.1	0.00247520096156607	0.00651730085482422	0.039953041112007	0	0	0	0	0	0	0.000386083690589442	0	0.0148560913495715	0	0	0	0.105868438315009	0	0
sc:d0202.1	0.000458055154282323	0	0.0138391621783657	0	0	0	0	0	0	0	0.00712717557555194	0.0202855391799136	0.00891188423227292	0	0	0.0690301904400704	0	0
ubald1b	0.0269384225041483	0.100737785371348	0.134483948051049	0.0506320924402511	0.131666990922206	0.096758988890102	0.134807225667296	0.209170921745232	0.0962667744854541	0.0676783751885394	0.158780690718183	0.19814663723627	0.0809270148981106	0.124377087413088	0.0803437685691185	0.225160232352829	0.272854002318276	0.151548879093013
mgrn1b	0.0325561625748812	0.0737311102054509	0.0790515416871371	0.0493346122141146	0.15270208483858	0.13850159869822	0	0.256132938833423	0	0.0452847333481496	0.119723641611401	0.136500320990599	0.0480566480904535	0.152994531924281	0.136034230043256	0.0844067547096253	0.223650805380808	0
aanat2	0	0	0.00229053631317142	0	0	0.011215728938263	0.29218407596786	0	0	1.91031026082505e-05	0.0142681845766077	0.00478428881440997	0	0	0	0.00876845535550262	0.0193617214893811	0
rhbdf1a	0.284208835874595	0.545112977246005	0.637738709657681	0.0421004560031007	0.696224874068013	0.0928167997478392	0.0674036128336479	0.115901715345387	0.0962667744854541	0.216960466805629	0.505182183392011	0.887380975211219	0.0735803191771724	0.927930059535918	0.341960121217746	0.554986096283454	0.102687409379481	0.173097180158438
mpg	0.0015441879416684	0.00135294563323267	0	0	0.0360710941918243	0.00895599917604808	0	0	0	0.0069073525054065	0.00189635536873077	0.00262376831480551	0.0111904107743842	0.0114387290199411	0	0.0293396614198643	0.0131216031449858	0
nprl3	0.0193451793550037	0.0351713280898021	0.0168237381359446	0.0224995825366424	0	0	0	0.0885959316748175	0	0.0202279286697786	0.0613416284914978	0.0297009875531395	0.010118565170673	0.0822450166059423	0.0655200655200655	0.0361352098555063	0.04417052468715	0
hbaa2	0	0	0.0599112212895329	0	0	0	0	0	0	0	0	0.0969991511156706	0	0	0	0	0	0
hbaa1	0.0024651329072342	0.00149370998724372	0	0	0	0	0	0	0	0.00103996056685919	0	0	0	0	0	0	0	0
hbbe1.1	0.000230260312967975	0.00168480357717496	0.00157619119073048	0	0	0	0	0	0	0	0.00599748278456008	0	0	0	0	0	0	0
hbae1.1	0	0	0	0	0	0	0	0	0	0	0	0.000764419863419574	0	0	0	0	0	0
hbbe1.2	0	0	0	0	0	0.00863188878674487	0	0	0	0	0	0	0	0	0	0	0	0
hbae1.1.1	0	0	0	0	0	0	0	0	0	0	0	0.00243134514295262	0	0	0	0	0	0
AL935210.1	0.000323781267880821	0	0	0	0	0	0	0	0	0.00286030522609063	0.00485442856380716	0.00389522468824569	0	0	0	0	0	0.0324304690743047
hbae1.3	0	0	0	0	0	0	0	0	0	0	0	0	0	0	0	0.0126304727838572	0	0
hbae3	0	0	0	0	0	0	0.606632515502831	0	0	0	0.00328303356460662	0	0.00528626443480582	0	0	0.938087215305371	0	0
kank2	0	0.000681036537610243	0.000632924611716574	0	0	0	0	0	0	0	0.00313244009207953	0	0	0	0	0.082318650989353	0	0
dock6	0.0358156841659066	0.117019173431279	0.0433957656692221	0.00673085393449262	0	0.198709774588442	0.0674036128336479	0	0	0.0329159530680721	0.0899518534095372	0.0141063367495144	0.0194976403369156	0	0	0.0478369827890021	0	0
si:dkey-114l24.2	0	0	0	0	0	0	0	0	0	0	0	0.0025072559988607	0	0	0	0	0	0
ern1	0.0340437524895379	0.143414926021013	0.0811135571085595	0.113388787964737	0.0409086339009314	0.549542373635493	0	0.988927386775144	0.224154498103532	0.0458100948962932	0.244925578636315	0.0831055104194674	0.0905932036467966	0.0548029087177418	0.878560574579235	0.0261597602210657	0.297413250294215	0.419378903622133
si:dkey-188h10.3	0.0703194391393391	0.0436757742597376	0.0275643914321288	0.0549654446506286	0.0407340734793624	0.0598440208342684	0	0.0414593698175788	0	0.0637326960491912	0.0904240423229602	0.0686501777240587	0.0350617732642125	0.020746070175657	0.068745655105265	0.0922027220413016	0.0118989399234422	0.0371128645010826
RF00407	0.000964300440531013	0	0	0	0	0	0	0	0	0	0	0	0	0	0	0	0	0
tex2	0.128867887636716	0.6645886338811	0.205288291603799	0.0517670547249082	0.290591095328294	1.10914954634943	0.0674036128336479	0.198309767293125	0	0.179298195205322	0.601506209696954	0.369042228211008	0.0563398729270681	0.698440043837093	0.842365493810092	0.153585620888657	0.111349170541893	0.0021316843759899
axin2	0.0533581823748666	0.0281947013803996	0.00489291129690039	0.0103329277046458	0	0	0	0.0552095755487832	0.0874974844473221	0.057855784308623	0.0407266753058456	0.00945138971530314	0.0119147064560946	0.0371622877104315	0	0.0646548973950662	0.0593285843078954	0
cep112	0.0130432559681903	0.0571174350299286	0.0159747513017087	0	0	0.0092167597559402	0	0	0	0.0101078476377473	0.040287241971975	0.0149393028280249	0.00694298591214591	0	0	0.00120158570862796	0.0150335021595626	0
FP326652.1	0.00515046451404392	0.00384769292332318	0.0142507482636288	0	0	0	0	0	0	0	0	0.0216811133539212	0.00432734644952042	0	0	0.00329023130326062	0	0
prkcab	0.00396956133137236	0.00421960364525818	0.0526781181820385	0	0	0.00922394351256993	0	0	0	0.00426017732929109	0.00779983749739504	0.0310359310341737	0.00839745064236881	0	0	0.0193654611873774	0	0
cacng5b	0.000938622886291657	0	0	0	0	0.00784889310984918	0	0	0	0	0.0016188805505748	0	0.00197468454414407	0	0	0	0	0
cyth1a	0	0.00545089830804116	0	0	0	0	0	0	0	0	0.00138529944256019	0	0	0	0	0	0	0
si:ch211-189a21.1	0.00100903174222145	0	0	0	0	0	0	0	0	0	0	0	0	0	0	0	0	0
SMIM10	0.0282115878771856	0.0473557537630664	0.0176976439628995	0.0696629528112844	0.0191841002177395	0.00958781963393705	0.310655483069276	0.1105859394153	0	0.0364386879561459	0.0586831042401083	0.0476540452146782	0.058247672554116	0	0.121657895675171	0.119600837305468	0.0675709978413948	0.0960329424401229
rac1b	0.0546521334512661	0.186544899197927	0.0536746160733599	0.0354858543744912	0.12265508985991	0.123025618180792	0.445462708736572	0.156850397475546	0.242036438402573	0.0906348783152724	0.197376124198901	0.071591400651505	0.0613161394150332	0.0572937946433627	0.094809358563906	0.228524313000563	0.0829493777254138	0.0549541208480814
stk19	0.00309129439713354	0.00168968867486166	0.00456297024275227	0.00947327376638983	0	0	0	0	0	0.00434443896888207	0.0116279452258103	0.0151242631241442	0.0102319678184684	0.0709019507290485	0.00603509407202885	0.0161087890242485	0.0077213041591577	0
CR759836.1	0.00260008857602003	0.0102074146660134	0.0140479250468639	0.0115175139411071	0.0131546060853208	0.0348620335024142	0	0	0	0.000662796992704461	0.0181297270051712	0.0105947102574752	0	0	0.00650596922676556	0.00801328281759845	0	0
rnf213a	2.09147223634057	3.18500238848142	3.04498312592919	2.44849872990293	4.73910336678782	1.66006254278293	2.45652047373467	1.73866547298098	0.465187307713908	1.8016223712063	2.13477929244653	1.31638793122852	1.56018060312713	2.5886875141583	0.93553366410394	1.19652876937247	1.30126355664559	0.829851295388965
zgc:112148	0.103023208190778	0.73294834017796	0.0262085439593808	0.0619814332808055	0.0189118142103372	0.540433659708369	0.134807225667296	0	0	0.109761933229501	0.654023679942245	0.035774889881156	0.0297386307501496	0.0210185152100485	0.493877212565148	0.337223858648704	0	0.101538095738868
amn	0.0061196687830237	0	0	0	0	0	0	0	0	0.0242564949539777	0.00884916169609416	0.000641463851298929	0	0	0	0	0	0
ush1ga	0.0022219998855426	0.00334503920161291	0	0	0	0	0	0.0219900077404827	0	0	0.012407838191649	0	0.0144189349453703	0	0	0.0346593034187873	0	0
otop2	0.0266326275996496	0.0202842671500152	0.00366070935029364	0.00915839170732392	0	0	0	0	0	0.0145477939934776	0.099046348068858	0.00203798346597902	0.00772274044713609	0.0145305963502048	0	0.0321698323877351	0	0
hid1a	0	0.00422733929116329	0	0	0	0	0.0674036128336479	0	0	2.39852461186547e-05	0.0309041955438847	0	0.011459413621805	0	0	0.00470882046842048	0.0278648554510624	0
bahcc1a	0.165603018389865	0.327392260206441	0.0115739184516671	0	0	0.0947175024225877	0	0	0	0.141670801378786	0.155821341010938	0.00534403489753618	0.0333232293056898	0.0219967312857309	0	0.063594653997971	0	0.0021316843759899
fscn2a	0	0	0	0	0	0	0	0	0	0	0.000416593242107745	0	0	0	0	0.0303733688300028	0	0
LO018548.1	0.00865842079821792	0.026840594590764	0.0223605179967505	0.0171137459868601	0.021998570092944	0.0533691813450388	0.0674036128336479	0.0879229091932194	0	0.00604189108921984	0.0183706862501227	0.0147700972700084	0.0111084757468622	0	0.0307929176289453	0	0	0.0413980965155222
socs3a	0.471279833356316	0.706089921271971	0.803261681437547	0.486639318809432	4.38824563992091	0.257599378889344	2.63572221996719	0.0219900077404827	20.0461271849103	0.484441170106462	0.949458567094845	1.13282879039905	0.759981229469371	3.32554969795181	0.11135115154349	7.40309097593144	0.367693758295226	12.6836993251781
cyth1a.1	0.302459660176893	0.966616864825392	1.22347309782837	2.0464581959193	0.846891346809086	0.491470309370582	1.58698608503685	1.57517937159519	2.94516129114728	0.254723046650266	0.797938238577766	1.22910430782225	2.03758742496324	1.14781959492253	1.16436660847506	0.942027465639797	1.82692231721083	1.83637017854208
usp36	0.528900947571547	1.13836317827907	0.778105861980512	1.43453574177915	0.805296372338262	0.438022218033633	0.426991301635156	2.69729283562135	0.748935101496046	0.37361470734051	0.70908457181045	0.700890966759681	1.24849028557621	0.698454912029004	0.525131097306038	0.574003233510079	1.44992175613907	0.971667314414088
timp2b	0.0219350609120119	0.0483845120466	1.25044658032573	0.00981980567376811	34.6205128356077	0	0.25546191090605	0.172034131571704	0.354624984483828	0.0100752617909435	0.0481251586216104	1.25736835704369	0.0138219421588178	16.149401120724	0	5.99337667370587	0.0125120898067758	0.0283615530786466
lgals3bpa	0	0	0.00402849020842264	0	0	0	0	0	0	0.00151309920241515	0.000750562208622369	0.00723968830220398	0	0	0	0	0	0
zgc:112492	0	0.00645869663501905	0.060287211353564	0	0	0	0	0	0	2.39852461186547e-05	0	0.00147133277295172	0	0	0	0	0	0
lgals3bpb	0.040288460769186	0.0246431325478037	5.74619779528415	0.0221412618915603	0.017792961104587	0.00820031735228153	0	0.0219900077404827	0	0.0951182071651626	0.131499002988933	8.9841874292811	0.068070241378632	0.0812781121680687	0.00946902445375565	0.0914528860623289	0.0785543019715166	0.0413905155985806
cant1a	0.0188627169148998	0.328577156512349	0.118021378147855	0.059596127471617	0.0620484006805971	0.202475658661758	0	0.372342698024064	0	0.0309312282036976	0.259960902923922	0.126339067803124	0.0791723960855468	0.101180828148351	0.24811773415289	0.0689126860196217	0.241782513931094	0.055645160736287
syngr2a	0.162579773605201	0.70286443825532	0.473425227260736	0.307665918954738	1.46999319916506	0.392668934674927	0.202210838500944	0.616303396283622	0.832150987603145	0.146790334092469	0.714250412320827	0.354939079506808	0.141595143465523	1.00944972566818	0.803685664606959	0.409841499984123	0.191791947163909	0.427193285748855
tmc6a	0	0	0.0031071137057582	0	0.148505529873816	0	0	0	0.291637216849051	0.00142336759663812	0	0.040621354220348	0.0103580299010101	0.206754662182663	0	0.0123620772145783	0	0.149735262705609
CU571328.1	0	0	0.000875931564167637	0	0	0	0	0	0	0	0	0	0	0	0	0	0	0
cenpx	0.0759514881249405	0.158062771313104	0.299406093457852	0.0563274038845301	0.211162363711618	0.044265724012132	0	0.266974698831158	0.0865965811669755	0.0587565815445838	0.168589256625319	0.33495564019592	0.123439569995081	0.15043596361256	0.0611711923296525	0.0993963450411236	0.185752567119522	0.0852614367325773
notum1a	0	0	0	0	0	0	0	0	0	0	0	0	0	0	0	0.0127817742125149	0	0
pycr1a	0.0314586738579766	0.0863120326880791	0.071961224364825	0.119032574407289	0.0984642234232462	0.120729031589844	0.0674036128336479	0.259052443484874	0.106658702816856	0.0122171062982906	0.0686825606103275	0.0330228652730126	0.0451902519427073	0.105310442554946	0.0644945700826854	0.0177790057897211	0.0826962553369157	0.0270296569395941
CT583687.1	0.00325026324288154	0.0279344463073877	0.0184827168868609	0.049248480626925	0.0211202162710146	0.0167826783944881	0	0	0	0.00254492517826249	0.0103428791641187	0.0169163403381154	0.0250424480732687	0	0	0.00484965349551702	0.0086920317537304	0
si:ch211-256e16.3	0.00152300236156746	0	0	0	0	0	0	0	0	0	0	0.0014903129657228	0	0	0	0.00421343580409209	0	0
snu13a	0.016696189764974	0.0300032888173342	0.0264804596767698	0.00783758977152873	0.0496124335133623	0.0162198232035927	0	0	0	0.0269677362229932	0.0591979176328154	0.0770098134965011	0.0491993342444352	0.0639905240945317	0.0234834219346084	0.0806340813464677	0.0540138951454613	0.0042633687519798
uqcrc2a	0.693314911828644	0.53909499947981	0.373093600556208	0.207728828983875	0.210439184845064	0.436959515051182	0.202210838500944	0.502106534617228	0.227393717658656	0.597921241895578	0.503945605683043	0.41626832208653	0.202036821756789	0.207814064667465	0.434845422984043	0.324053653761031	0.223173310155501	0.141963254542232
si:ch211-256e16.11	0.0162863984833705	0.0199983799553207	0.0293760454195069	0.0381314982117638	0	0	0	0.0744180508424123	0	0.00679410858480756	0.0135862293127048	0.00475061954153149	0.0056977459716936	0.0352288820466571	0	0.00926620429335069	0.0667062507586266	0
si:ch211-256e16.11.1	0.0841082504018762	0.100447002944245	0.0794010635825571	0.157133827571723	0.141033744376834	0.0612252939857044	0	0.142158943201578	0.0612047543853207	0.0566682591050982	0.0794726639062715	0.0540242948446692	0.0651135734991508	0.054773686864762	0.0316085891403281	0.0116316627647926	0.091879749538526	0.189947983085643
CABZ01038493.1	0.0197219218621843	0.0165216458653551	0.0365865190518324	0.0362904471856107	0	0	0	0	0.0624235311743115	0.0133256850761724	0.0199502429408333	0.00978547407225937	0.019830062448707	0.0312087459389619	0	0.00528231614926296	0	0.0467211123362425
im:6904045	0.0185112694865563	0.0754706691386107	0.0621329166172478	0.0555244377546752	0.167186600326415	0	0.25546191090605	0.0647645346542151	0	0.0282145333824148	0.0518791210695409	0.0370675445274941	0.0200549197778973	0	0.0623623054475461	0.126051904719781	0.0586446134100505	0
CABZ01038494.1	0	0.00732295842629043	0.00839206522196782	0.00442958466442353	0	0	0.366501740883269	0	0.060084960133629	0	0	0.00310718830759306	0.00268321314774442	0	0	0	0	0
AL772300.2	0	0	0	0	0	0	0	0	0	0	0	0.00118485686573605	0	0	0	0	0	0
vwa3a	0	0	0.00616504592348999	0.011868766706126	0	0	0	0	0	0	0	0.00464851205777543	0.00167788472428579	0	0	0	0	0
cdr2a	0.0575618925024393	0.177069974128841	0.0113515998984308	0.0068614494949287	0	0.203635137509862	0	0	0	0.0191097682028835	0.0991656195804491	0.00183950577977355	0.0265080553112663	0	0.0952259881189947	0.0181128344146959	0	0
zgc:171489	0.00650960340709598	0.00147007370949579	0.000772459173215318	0	0	0.0143928307813733	0	0	0	0.00244051984132212	0.00631970384128646	0.000445947803860918	0	0	0	0	0	0
AL772300.1	0.0139180024046471	0.0536199952332611	0.00330951630747714	0.0052282614985338	0.0131546060853208	0	0	0	0	0.00596629625364354	0.0618454914739856	0.00337601832368237	0.0103650578856871	0	0.0382489190827283	0.00150150215656284	0	0
si:ch211-165g14.1	0.0285000969970095	0.0246187676587471	0.0340000301408923	0.0161673602195372	0	0.100935119029208	0	0.197576466512782	0	0.0316838962786371	0.0295466039004182	0.0194992132088021	0.0179785522082316	0	0.00718971870225578	0	0.0640217404436896	0.030300000303
unm-sa1261	0.00057745732489314	0.00391723428820264	0	0	0	0	0	0.0692712662787476	0	0	0.00210345020523364	0.00115770447115886	0	0	0	0	0	0
CABZ01038521.1	0.16885650891569	0.167012105021722	0.171315336876836	0.269118852440244	0.237442275033515	0.193291776050262	0	0.18173391447589	0.0695778018980824	0.111643456310272	0.129300454158658	0.0833835686162834	0.146328587917827	0.100371344990139	0.175665321000425	0.121041069635714	0.0574753509845796	0.0625200995916664
CABZ01038524.1	0.0606812454197548	0.0745365021308134	0.11184560646857	0.319634635871155	0.164324855464546	0.111314650099316	0	0.346601407669343	0.143364908911084	0.0903595863341035	0.163109730700791	0.0951643066381641	0.180166616925466	0.128383043234893	0.0990027766954627	0.102940992793047	0.132373667253913	0.0861927537563545
FP016018.2	0.00989873266725189	0.0141998304853052	0.0100449678075938	0.0366589816275358	0.0453151491030436	0	0	0	0.0874974844473221	0.00795784774948775	0.00147386454948972	0.00685244578303956	0.00632375906640207	0	0	0.00348567110322885	0.01055597251647	0
dhrs7ca	0	0	0	0	0.0227842333105491	0	0	0	0	0	0	0.00372275047150609	0.00356583784708974	0	0	0	0	0
CU571382.1	0.00142764574107829	0	0.0833555554346492	0	0	0	0	0	0	0	0	0.0260115397191781	0	0	0	0	0	0
CU571382.4	0	0	0	0	0	0	0	0	0	0	0	0.0031611904864191	0	0	0	0	0	0
CU571382.5	0.00934555345973846	0.00891926053520021	0.0202384625972484	0.0166724168465796	0	0.0977430193734179	0	0.0668914218440627	0	0.00227516586766953	0.00353335699397353	0.00731126964000164	0.0556107135370499	0	0.00797352788741379	0	0.014042833450591	0
CU570691.1	0.147672171519956	0.102358752471344	0.109083744331951	0.192375260562185	0.0523411902063191	0.0440787932583544	0	0.2076422117431	0	0.0710286310611302	0.0444103204414579	0.0471510135298957	0.0871854941079352	0.0809926823004613	0.00768447543849538	0.0177346672348912	0.0441935974198868	0
si:ch73-281f12.4	0.0153881276626626	0.0138241768415551	0.0326502289572582	0.00405619122832422	0	0.00863188878674487	0	0	0	0.0279740731572789	0.0136417324556142	0.0124637909318534	0	0	0.0369344413665743	0.0900619044182962	0	0
luc7l3	0.196577633326198	0.312528687136849	0.308150566214729	0.307558495853549	0.252033347309145	0.13622197603898	0.25546191090605	0.437440722779405	0.060084960133629	0.183009135165212	0.225232592862587	0.177199341956316	0.244008802442338	0.314253037496608	0.124897890855886	0.160167153115606	0.216789453902565	0.123034928505667
CU570684.1	0	0	0	0	0	0	0	0	0	0.000365575215053276	0.000732202285818384	0	0	0	0	0	0	0
igl1c3	0	0	0.0138919759946655	0	0	0	0	0	0	0	0	0.00104195830645515	0	0	0	0	0	0
CABZ01044154.1	0.127730854405431	0.0483964669802387	0.0096857002315703	0.0123423727419561	0.0142594361818934	0.0697240670048284	0	0	0	0.049541377091919	0.0247006562417117	0.000445947803860918	0	0	0	0.00728809672899668	0	0
CABZ01044156.1	0.00706091753429341	0.00696611413318492	0.203464104155459	0.00280493657617661	0.0806092702758477	0	0	0	0	0.0100231722795994	0.000943679136749758	0.145104272199781	0	0.142475979460582	0.00946902445375565	0.0281621706835933	0	0.038795327490757
rasd4	0.0017574382261628	0.0572922596456591	0.0174589697068353	0	0	0.223522315529854	0	0	0	0.000964883360056996	0.2820982636469	0.0175617691970589	0	0	0.0212913184648959	0.0406206840523195	0	0
prpsap1	0.0196961141596654	0.0141764097775816	0.0544080430389193	0.0358001800226824	0.015519816866161	0.0555446037810861	0	0.0219900077404827	0	0.0289332822651833	0.0317793129865809	0.0406116047927068	0.0685187591698413	0.053557479689023	0.0267606232989288	0.025268375145424	0.053229866450546	0
sec14l1	0.205679958355064	0.262779560563017	0.199204011947621	0.204697122702426	0.210571846729074	0.110697829587637	0	0.0963375384404924	0.05780848050409	0.167466253269772	0.373412394819919	0.186490336653621	0.178384753526944	0.217094760312094	0.507846707263145	0.120669567493167	0.164953880391009	0.235285144747607
nptx1l	0.00126080048979577	0	0.00247593698740367	0	0	0	0	0	0	0.00149503469078496	0	0.00704165193767242	0.00720022752718986	0	0	0.599909987542146	0.0247877548491045	0
pecam1	0	0	0	0.00530540567784516	0	0	0	0	0	0.00216551921011103	0	0.0151331690172193	0	0	0	0.115638740151517	0	0
mcrip1	0.0313129485959627	0.0743643387059716	0.127869248327403	0.0474943096220719	0.15975533523378	0.214781881373652	0	0.157331078590175	0	0.0424599837071106	0.122371646524479	0.127004470638349	0.100305996575566	0.177600946395349	0.16504805915959	0.121436014914924	0.191710703174874	0.0781104314850596
alyref	0.646116231444153	1.02303224851665	1.27811908064044	1.38256959041309	1.33794880124225	1.07798291798385	1.3894185494738	1.32007842778207	1.22372800807553	0.530092899682258	0.908513228194026	1.347464507859	1.40878625351943	1.66071764497862	0.732707734164909	1.27357188620348	1.55302017909323	1.36844561914041
arhgdia	0.564513335461649	1.12978851541189	2.73557007769747	2.18479944525813	3.10010123403878	2.32349931872182	2.3013185164067	5.85365664515199	2.48070121055018	0.697376365034761	1.31481569997537	2.95833285942624	2.52139078894715	3.3789211367374	1.65557835008617	1.5496764993959	4.35737109977368	1.3972749276761
cdr2l	0	0.0402136527143121	0.00619737191307988	0.00555548148246912	0	0.018006674501298	0	0	0	0.00406080975078	0.0330685036988648	0.00646014606236104	0.00849330511177462	0	0.0200058314847872	0.0758547096867683	0	0
recql5	0.0273179244911943	0.00857155559866666	0.0303773916517678	0.0161391080236438	0	0.00895599917604808	0	0.240827542754488	0	0.0360086638759654	0.0348703104330296	0.0213022440238496	0.0328344992747296	0.0571354657383806	0	0.00427453454593329	0.0332722156344242	0.0728032884537116
si:ch211-110e21.3	0	0	0	0	0	0	0.480242374040262	0	0	0	0	0	0	0	0	0.0257523225618502	0	0
zgc:174268	0.0981563516203386	0.143721536827194	0.0484030201441775	0.129341163082924	0.255753486415975	0.158248915549037	0	0.140947567139909	0	0.0353731990542082	0.0815162292297539	0.0154144537028486	0.0312497049605781	0	0.228792671906842	0.0709433528354822	0.0485392809950005	0.0705111842693737
zgc:113030	0.000641559451149421	0.00571413993566671	0	0	0	0	0	0	0	0.00387140274561314	0.00559690412459493	0	0	0	0	0.00159311874661064	0	0
si:ch211-110e21.4	0	0	0.000438476314101455	0	0	0	0	0	0	0	0	0	0	0	0	0	0	0
si:ch211-120g10.1	0.0100783816547658	0.00468671643959525	0	0.00936597330690374	0	0	0	0	0	0.00219041724553888	0.00678133451238136	0.000958585557163956	0	0	0	0	0	0
si:ch73-364h19.1	0.00212807191152747	0.0589227033646133	0.000863953277406758	0	0	0.0111474642305742	0	0	0	0.000791093572469967	0.0706176939396277	0.00139301326795106	0	0	0	0.0189937831909262	0	0
xylt2	0.00514782264880701	0.00814113691958174	0.00878496642103869	0.00920003482453248	0.00399147421108512	0.0140846062296213	0	0	0	0.00596027163439885	0.00197730099566286	0.00495347121777849	0	0	0.00718971870225578	0	0	0
si:ch211-214b16.3	0.165934742970175	0.289515195888547	0.153703640961457	0.254435164276154	0.171277317640133	0.0892429937718488	0	0.442788718795737	0.361423232001038	0.113463198937595	0.258802453950796	0.0985879999166189	0.246338860534539	0.225929552158061	0.14756777134402	0.117560958494052	0.200437497657676	0.0509844810882223
si:ch211-214b16.2	0.0117111474053257	0.0152031267479739	0.0438057116770112	0.0555045407188992	0.0235014864690192	0.00815078960774325	0.0674036128336479	0.0611845325501713	0.173035326936798	0	0.00547294292988544	0.00648276047890722	0.00769017653669272	0	0	0	0	0
si:ch211-214b16.4	0.35978935075243	0.574382752180616	0.327812240066888	0.365913215152613	0.159859843106012	0.324515274656517	0.25546191090605	0.218378708022138	0.442123030014357	0.206098632517145	0.30850320460064	0.121079045991614	0.196359057861559	0.214860265796394	0.115553622126534	0.329529632840393	0.064200369147913	0.074731709734227
si:ch73-366l1.5	0.0117997342058089	0.194233127143603	0.00935149471193798	0.00761667976787583	0	0.734455299684317	0	0	0	0.00999744783610871	0.122953373462967	0.00601564363803544	0.0238991236568647	0	0.451452496429346	0.0252927519146442	0.0170280008445888	0
jmjd6	0.046089826453624	0.039933309198407	0.023926852289473	0.0147146911708876	0	0.0389456527651691	0	0.0692712662787476	0.060084960133629	0.0755681147205561	0.0233927331031669	0.0204267211032185	0.0214749729970446	0.0301595439876949	0.0131612998903894	0.035050319912502	0.118597500209212	0
mettl23	0.0183293796111326	0.00653220112671872	0.0154849823524628	0.0244114448801364	0	0.0527321242520957	0	0	0	0.02486554571805	0.0144553080729857	0.022005307238834	0.0282355487955434	0.0292027929551182	0.00603509407202885	0.014604333151323	0.0283570729460493	0
srsf2b	0.0777141783527497	0.18683805841774	0.135286371006935	0.165851573919442	0.193838908704009	0.150585028135035	0.188058298072402	0.262316828726497	0	0.0871576899563065	0.164238314092788	0.0875281545703072	0.0658263197878288	0.077546724470335	0.117157172788442	0.213472881510707	0.105756021088678	0.0255561545144754
mfsd11	0.00157761527989814	0.00503258599431318	0.00685967039150363	0	0	0	0	0	0	0.00162584495162136	0	0.0186594630899771	0	0	0	0	0	0
CABZ01068050.1	0	0	0	0	0	0	0	0	0	0	0	0.00126997270193677	0	0	0	0	0	0
ubald2	0.0134599383766829	0.0659854509714592	0.105273869160397	0.205433522180371	0.0903617775003376	0.0216365125799527	0	0	0	0.0110196547975673	0.0914511184954612	0.0607847755627635	0.120426864521678	0.0145305963502048	0.0325804850495654	0.1205094081153	0.0565862321391823	0.0598800889227747
foxj1a	0	0	0.00187254941798355	0	0	0	0	0	0	0.00164239678569288	0.0107231301051746	0.00501513607246525	0.00955718798891683	0.0186995579424502	0.00888355875363671	0.262298543731525	0	0
tsen54	0.0232934896957668	0.0977325255562176	0.0792435971260038	0.0851238343421639	0.015999872001024	0.114520113253561	0	0.119514637865051	0.0864012994755441	0.0197644556863896	0.065205754988544	0.0514514182447492	0.0745719678693954	0.0408824271565213	0.0367107195301028	0.0279628768754868	0	0.045586123583981
anks4b	0.966242775943659	1.15347198165491	0.128135252059884	0.0981144455710134	0.0293075732244045	1.05592691205186	0.0674036128336479	0.0523516354650919	0.0624235311743115	0.716050980668967	1.13115632277239	0.0960705390634283	0.106358803377491	0.334094901442991	0.832745551796629	0.0877903297832134	0.0164372475044858	0.106936628400404
CABZ01087514.1	0.00660554222332992	0.00629002481238378	0.00324056181494157	0.00523824864394838	0	0	0	0	0	0.000933911910440089	0.0037038273054335	0.00566036360752588	0.0118710565833912	0.0281352517823682	0.0430071929303079	0.000578518497434733	0	0
DXO	0.00260207125110767	0.00639285582764095	0.000912411006851933	0	0	0	0	0	0	0.00467691245051973	0.00131914948628362	0.00554406628223271	0.00819807624184178	0	0	0.000578518497434733	0	0
helz	0.150172893081715	0.373386951734357	0.233718033912043	0.341002469270089	0.317983945752783	0.472894811866195	0.25546191090605	0.205753017440665	0.0920522120146547	0.227462913847505	0.303575808219272	0.239084750672597	0.353772247742794	0.366319987107783	0.169414973833029	0.18052522275243	0.530858470554013	0.147035708498877
cacng4b	0	0	0	0	0	0	0	0	0	0	0.00119064599927466	0	0	0	0	0	0	0
aimp2	0.278717944264608	0.673640907143207	0.55104765739194	0.493174925331069	0.373444861181666	0.707125712900205	0.636116192217861	1.00906644628968	0.256785878303862	0.269108436504138	0.474936379360935	0.657540144042902	0.55572617345869	0.30429196754442	0.524994924475665	0.595070611532794	0.846391131807509	0.347732168008104
pvalb8	0	0	0	0	0	0	0	0	0	0	0.0107418322218439	0	0	0	0	0	0	0
pvalb4	0	0	0	0	0	0	0	0	0	0	0.00648984857885296	0.00045350647121989	0	0	0	0	0	0
pvalb5	0	0	0	0	0	0	0	0	0	0.00058173789775747	0	0	0	0	0	0	0	0
lmtk2	0.569229635544643	0.475367377818374	0.161344074585428	0.224023684289109	0.287117104496401	0.121085326943295	0.310655483069276	0.582619270856676	0.0527339939144971	0.515093533706149	0.647059196192777	0.163472018243639	0.25314758008526	0.326964278927101	0.28580714819443	0.334445944491743	0.273354994044281	0.125251928250145
tecpr1b	0.000886975151302439	0	0	0	0	0	0	0	0	0.00117097951063386	0.0050650914907476	0	0	0	0	0	0	0
si:dkey-111k8.5	0.00185212012710482	0	0	0.00638832724845163	0	0	0	0	0	0.00069608429299725	0.00253241473059293	0.000639344901639984	0	0	0.05175983436853	0.00487280991558344	0	0
znf1134	0.0182078233010866	0.00124883234176045	0.0290171991498513	0.00402637274145654	0	0.00922394351256993	0	0	0	0.0238034824520987	0.0293791821212296	0.0064625518410729	0	0.0286212295107773	0.0123828951194994	0.0118387129728354	0.0491832671723734	0
si:dkey-111k8.3	0.00801448536014022	0.0282811968282705	0.0230962526248572	0.0224076707461824	0	0.00732077819872253	0	0	0	0.00890062520547407	0.0321367481071068	0.0103159339265793	0.0130032953321878	0	0	0.00602010428522537	0.0467666250467124	0
znf1028	0.000414197994842655	0.00318403359969141	0.00253708392140824	0.00500590697022486	0.00618394770853818	0.00863188878674487	0	0	0	0.00640196854624706	0.00229703572858785	0.00136002278310166	0.00684493149934802	0	0	0	0.00450254528885179	0
si:dkey-111k8.2	0.0121505290899277	0	0.00928698842800597	0.0131959597895335	0	0	0	0.0885959316748175	0	0.00519738632675002	0.0102830580403892	0.00775265081234471	0	0	0.0516996251777175	0.00324401900216571	0	0
znf1143	0.0246039479502429	0.0222398400176484	0.0027200548749851	0.00978313934879761	0	0	0	0	0	0.0137261085294048	0.0208219163509572	0	0.0202587625389375	0	0.00715729955087945	0.0146055194930617	0.0406317640377476	0
bri3	0.424955591729338	0.443555570135331	2.11338967675408	0.582230496347975	3.06544898282743	1.46700334119252	0.134807225667296	1.84209019683013	1.54441037347273	0.400819330253009	0.596853333504638	2.26128441205873	0.630655119636128	3.18056442351721	0.875995871120746	0.642584794956669	1.17284324887806	1.61637312516661
baiap2l1b	0.208933610336423	0.371961981292064	0.0391358090082045	0.00605199022724618	0.017792961104587	0.0448213667334095	0.202210838500944	0	0.0865965811669755	0.170247540450803	0.444571092994688	0.0322396464631021	0.0228906268259024	0.0587767769474832	0.090694871344275	0.227295868622966	0.0422476573247713	0
FP340292.1	0.000276778538060744	0	0	0	0	0	0	0	0	0	0	0	0	0	0	0	0	0
zgc:113295	0.00225618610295554	0.0123895053066383	0.00819499855252936	0.00484694792536088	0	0	0	0	0	0.0116478218909468	0.0245682262955808	0.0150059102341857	0	0	0	0.00120158570862796	0.0706358894453492	0
zgc:113295.1	0.00289787709041568	0.0256132248097991	0	0	0	0	0	0	0	0.00529822177437071	0.00925420152297036	0.00368903919948316	0.00186783393835588	0	0	0	0	0
fam20ca	0	0	0	0	0	0	0.188058298072402	0	0	0	0	0	0	0	0	0	0	0
rai1	0.0071399889754716	0.00149370998724372	0	0.0140736383515371	0	0	0	0	0	0.00598602436026672	0.000715865322252502	0	0	0	0	0.0407372724519121	0	0
srebf1	0.0724775968599397	0.0809179972685852	0.0252838806985876	0.00769581801571	0.0234074178107042	0.00863188878674487	0.0674036128336479	0.0219900077404827	0	0.0662679812861454	0.0436833547398098	0.0177457359617017	0.00462887857656119	0.0217521344281908	0.00603509407202885	0.0351969980629361	0	0.0266562174294343
TOM1L2	0.056620637936425	0.0426360383251957	0.155500319525881	0.0884660658885866	0.234306993026664	0.164603733607831	0	0.0909174960228097	0.118824116542693	0.0801164915101041	0.0514766122961981	0.161243885655154	0.0407769433164745	0.124229590759133	0.169874850651707	0.125383478438434	0.152800601666808	0.0759787471090697
drc3	0.000745208236518363	0	0	0	0	0	0	0	0	0.000333482160238892	0.00139724284863165	0.00167450895025034	0	0	0	0	0	0
GID4	0.003127871766512	0.00284615669231054	0.00324343435512216	0.0120820853449019	0	0	0	0	0	0.00584585092852847	0.00896434841079178	0.00642751765479711	0.0103854150245893	0	0	0.0160433262101053	0	0
noxo1a	0.00091901603159136	0.0293826759975037	0	0.00492124046755722	0	0	0	0	0	0	0.00676171917336986	0.00353265284709195	0.00261301280376274	0	0	0.197640471911581	0	0
tbl3	0.0210358881184535	0.0752449948169129	0.0429425610849472	0.0480120262311042	0.0396322130627774	0.0165288407892579	0	0.0219900077404827	0	0.0345424213220814	0.059027538074422	0.0507377568819432	0.0542155137912319	0.0135832838675412	0.0392947852714899	0.0212178716045468	0.0256309655843465	0
sco1	0.113587443087202	0.163319079054181	0.185369997296476	0.0786937542780868	0.0861614305460144	0.239497613802657	0.25546191090605	0.181524381157343	0	0.1257243534554	0.191588929109531	0.274473810979526	0.224070244781502	0.209935058318249	0.149855092337463	0.124745633501176	0.234608932644885	0.0735785169339634
znf1024	0.00112461562043863	0.00671524468895912	0.00252421265656756	0.00602652877968819	0	0	0	0.0552095755487832	0	0.00143693604170251	0.00866498759626297	0.00158192796405242	0.00707108562377582	0	0	0	0	0
BX470259.2	0.0282893777929142	0.0688847651314388	0.0786376300884717	0.0636505283572264	0.0267757075216342	0.0766411888439257	0	0.115083744267661	0.0749788184837783	0.0299132205691927	0.0984970793090847	0.0527035143366733	0.0627841804878522	0.0883872682533023	0.0331503667921692	0.0150024746634456	0.109545965091284	0
BX470259.3	0	0	0.00760730483839802	0	0	0	0.0674036128336479	0.0219900077404827	0	0.00156185736728175	0.000333688912238214	0.000634797020796014	0	0	0	0	0	0
zgc:174624	0.00213165719776033	0	0.0236755606657623	0.0296885548080702	0.0829555951831887	0	0	0	0.0920522120146547	0.000340366855565733	0.00531379651630162	0.0168788388485124	0.0121019834975914	0	0	0.00120158570862796	0	0.0021316843759899
zgc:173575	0	0	0.00137761312545702	0	0	0	0	0	0	0.000797062219952189	0.00390377963944691	0.00195942261387845	0	0.0176431254443862	0	0	0	0
znf1124.1	0.00997775571469409	0.0252832935439853	0.0752976303907041	0.049901895041162	0.0388984499664141	0.00732077819872253	0.0674036128336479	0.157259048164002	0	0.022983423309768	0.0539117568663815	0.0425363294635159	0.0312383785721186	0.0336055466852374	0.029989391161374	0.0293798588062372	0.145511135986162	0.0636970975285273
zgc:173575.1	0.00152938615974236	0.0131380019674203	0.00866026490813204	0.00950271755628887	0.0155829989481476	0	0	0	0	0.00421553948928282	0.0189751573621082	0.00186684365018191	0.00268802752540186	0	0	0	0.0132118142153996	0
BX470259.1	0.000122693486677616	0.00360900316558831	0.00152611433434937	0	0	0	0	0	0	0	0.00541311463902445	0.00142205435660573	0	0	0	0.0114092734574662	0	0
iqck	0.00109241601978492	0.00577630674499339	0.00703588580808651	0	0	0	0	0	0	0.000957046993001759	0.0106677686661895	0	0.00317489546656676	0	0	0	0	0
gprc5ba	0.000296107235116755	0	0	0	0	0	0	0	0	0	0	0.00273401754856504	0	0	0	0	0	0
proza	0.00671399348497979	0.0560934770729103	0.0812892386163926	0.251443215396212	0.084576825622882	0.00922394351256993	0.686772079214081	0.225597143098464	0.472645305352589	0.0172794071459563	0.105769017915657	0.110110424138861	0.29231243797064	0.0779021612335568	0	0.151886133344153	0.307749715606429	0.536184138666745
sox8b	0.00539883340637836	0.243919941035454	0.0031687562538625	0.0204753999123316	0.0271087195196335	0	0	0	0	0.00944774545224244	0.232617499047631	0.0172230539174278	0.005422758231747	0	0	0.0105087495849044	0.00719086644907105	0
FP017215.1	0.0119417336116881	0.0871920776801747	0.0194184569873138	0	0.0399936010238362	0	1.00261793310113	0	0.05780848050409	0.0262857538487917	0.124192191692854	0.0109775312620366	0.0132863468830824	0	0.063101435557659	0.316897750304796	0.00470295656067143	0.0331695306785177
sox9b	0.0420236538594504	0.0207601482377086	0.175078058667791	0	0.0478142893003574	0	0.134807225667296	0	0	0.0348686923204391	0.0252016255984203	0.215560868918308	0	0.00580972117405169	0.0127484571876763	0.160156480368893	0	0.0193866828997825
CZQB01141835.1	0.00180941119626664	0.0032273160026464	0.000772459173215318	0	0	0	0	0	0	0	0.00447514326669476	0.00157338784387965	0	0	0	0.00159311874661064	0	0
MARF1	0.017374609581602	0.0216316336730277	0.0259035308686257	0.0402329902576996	0.0640284009808248	0.154755488767148	0.0674036128336479	0.22943788336065	0	0.0191906509208046	0.0385764813847626	0.0255260689801683	0.0554557336690637	0.116612631511667	0.00667902285895574	0.0097413833788646	0.0808211455068167	0
zgc:114175	0	0.00148669482466665	0	0	0	0	0	0	0	0.00019319723180824	0	0	0	0	0	0.00372767680743865	0	0
mbd5	0.00281502450783512	0.000982979706383962	0.00445076009078777	0.00293305621818184	0	0.00898319244693179	0	0	0.143330989223794	0.00275835035190078	0.00908594522827407	0.00202051567695212	0	0	0	0.000578518497434733	0	0
sowahcb	0.00377529361326795	0.00182322932350323	0.0013417779470207	0	0	0	0	0	0	0.00293964440121171	0.0105873170068213	0.0010195305641039	0	0	0	0.00728610100087625	0	0
crygm4	0	0	0	0	0	0	0	0	0	0	0	0	0	0	0	0	0.0112784838108643	0
SMARCA4	0.00466523379197511	0.0054117825329307	0	0	0	0	0	0	0	0.00161990119898607	0	0.00110590157741377	0	0.0304266732388281	0	0.00173421792321161	0	0
ldlrb	0.184936062669472	0.203705779730581	0.0388715684960263	0.00458681000677167	0.0182431816108729	0.188156500697347	0	0	0	0.130695171691757	0.224673429171515	0.0284077744267251	0.0312758383495755	0.0135832838675412	0.116734848448063	0.0866577992972809	0.00470295656067143	0.0229419362535359
ap1m2	0.573763349677909	1.01175166314996	0.114480164934576	0.0788677451633732	0.0441328458619399	1.17005388891933	0.445462708736572	0	0.0661222600588488	0.739379086093005	1.33284268298404	0.0860623773541453	0.174556153220315	0.0954732012138752	1.13038738854297	0.651024582596977	0.0239289708299148	0.15965010846781
cdkn2d	0.000254518271994006	0	0	0	0	0	0	0	0	0	0.000803727900295839	0.00125120725860365	0	0	0	0	0	0
si:zfos-323e3.4	0.0531883233236425	0.0476636425775416	0.0104938457589433	0.0198784231279657	0	0.0113380613048975	0.0674036128336479	0.172034131571704	0	0.0389811188183806	0.0203470442779027	0.0139171348543687	0.0310186262780218	0	0.0133096888918563	0.0294529065492517	0	0
keap1b	0.0482687900866301	0.135094667975233	0.173261317431562	0.182539704469817	0.119434870254385	0.144259425006317	0	0.114632959313281	0.0865965811669755	0.0727259595236245	0.122025527906538	0.215992970236421	0.203402312784906	0.114166494656147	0.296358359099381	0.09286476472806	0.28974759130849	0.161781205321062
s1pr5b	0.00218772204611765	0.0223560113105958	0.0422964714134099	0.463864812391292	0	0	0	0.0219900077404827	0	0.000919599084226448	0.00031336997380415	0.0125700970285453	0.291647064022869	0	0	0	0.0150335021595626	0
fdx2	0.0814633930092459	0.108325783389353	0.103892193791194	0.0817540666456656	0.0693587492447838	0.169254793412659	0	0.0414593698175788	0.0527339939144971	0.0860365263692019	0.185498750805228	0.189101027172892	0.10925711764911	0.140032837562629	0.249764631421483	0.159303442886772	0.0897439202754153	0.0892724670557992
zglp1	0.00645799820570395	0.00279801676571646	0	0	0	0	0	0	0	0	0.00597870794160986	0.00269194491358104	0	0	0	0	0.0146010553642817	0
CABZ01066694.1	0.00410279760398229	0.00095500859030227	0.0814679148282096	0.00185607235415494	0.021998570092944	0.0248664545716954	0	0	0	0.00136372364194945	0.000713130544679126	0.11073396046934	0	0.101339174579943	0.0546551384868867	0	0.0152721652570458	0.0330405936733871
tab1	0.0105340749763972	0.0409833148380603	0.0356841500411822	0.0201742258380778	0	0.00876916061594584	0	0	0	0.00951443582802046	0.0230906490985998	0.0227125254442291	0.0417079431668476	0.0429720088844831	0	0.0223915884978729	0	0.0799863241434614
mgat3b	0.00174511633556284	0.0136911769548773	0.00318814418445837	0.0194351457986901	0	0.00895599917604808	0	0	0	0.00912822651705203	0.0243349717645277	0.0177631002377326	0	0	0	0.0161601347110898	0.0170280008445888	0
c1qtnf6b	0	0	0.00576395308799964	0	0	0	0	0	0	0	0	0.0096713499101523	0	0.0210185152100485	0	0.0116325229967202	0	0
CABZ01084575.1	0.02636016645347	0.0228053693961352	0.615944265661425	1.12941617485659	0.196269992710901	0.0505181916768925	0	4.24898883390104	0.732459952315636	0.0158929438571485	0.0204898093774613	0.459307916590933	0.796402651797799	0.0762216010521517	0.0123652162776669	0.0706380028542904	4.79373318543041	0.199313884047971
rps19bp1	0.0535968582887495	0.0771122374021454	0.137575043250262	0.0612696548340303	0.307997552780248	0.218084246622791	0	0.208022667901664	0	0.0773813057886801	0.12409155825605	0.240568033646361	0.0796169718915284	0.221368877659202	0.35007464939166	0.120700498563851	0.0860502447625075	0.0360643822630008
atf4a	1.1754921908733	3.45449609506708	4.32268440892781	3.64605721480683	4.11296008975783	2.64693543558631	2.28121730173873	7.2276265205324	4.0177959568624	1.20962657435576	3.58231197062836	4.90936971468486	3.96510012573426	4.95254814943344	2.74627177294501	2.91467046910148	4.88217547764746	3.27551012663189
rbfox2	0.0747832321157957	0.244846438744458	0.0384126123366521	0.0262268575591496	0.0631091122210439	0.00799159284432777	0.0674036128336479	0	0	0.0667721868314587	0.182311229797753	0.0329800750243182	0.058926572925747	0	0.0416988999368933	0.309196912807802	0.0256542768857364	0.0021316843759899
pde6ha	0.00638767524733678	0.0207497345976094	0	0	0.0221838197095622	0.235987624701819	0	0	0	0.0185763118980058	0.0447030008605292	0.00124132334350364	0.0198900622352558	0.105230113781918	0.189948977315592	0.00968420348298301	0	0
si:zfos-169g10.3	0.109047750151434	0.122092208854722	0.161455273446365	0.12605413281935	0.081306912463501	0.081142462377332	0.0674036128336479	0.425417595600501	0.136941101015432	0.121542767616307	0.199675901796317	0.202616502361577	0.184121062630009	0.173553871153765	0.0827664466242564	0.308596723439223	0.247946196239516	0.122293679663753
cyth4b	0.0109638046900106	0.0220731279313322	0.42055538623162	0.26772177553768	0.456991221113655	0.106721892711906	0	0.477578574278186	0.146486259609173	0.00897567346303216	0.0297549533760547	0.438046690810903	0.387055300090868	0.27488048758034	0.0925329771001165	0.0265858222313519	0.294438509099592	0.0210262933798715
fam83fb	0.322073275073244	0.458719898971418	0.0819676065738149	0.0455941611924698	0.0727627494115199	0.0713931873679721	0.188058298072402	0	0	0.257292459999918	0.349661880690735	0.0400694157216414	0.0206809086899825	0	0.059259759536088	0.120071757994074	0.050115020113114	0.0250736206295258
grap2b	0.0607190777411249	0.221473978385134	1.63206993387727	1.42878605974346	1.30092588357396	1.09849081253214	0.0674036128336479	5.44058184593004	3.32675837870703	0.0709338182082886	0.244758983196304	1.86059438478081	2.24184922423861	2.22613803350732	1.14318538659329	0.317982132223335	5.27974598528042	4.90272829003447
si:ch73-379f7.5	0	0	0.0057394079226787	0	0	0	0	0	0	0.00117823044867958	0	0	0	0	0	0	0	0
zgc:92360	0.066090917549345	0.0849726299843923	0.0614618053067857	0.0255164322985512	0.138810547828692	0.369598332585463	0	0.0842338967313111	0.0865965811669755	0.0711451393501424	0.10467095425424	0.0775509890435711	0.0160970724109029	0.168732514180802	0.299237058495399	0.0592346615600159	0.0567033229326078	0.0874814048556553
lgals2b	36.4371462777417	73.5717889945356	5.59006043631288	7.79639770497398	8.4903860561119	263.493375634713	49.8175278521316	2.56228135163407	7.9670912201387	33.9509174194752	77.067314012435	6.9797570707605	9.7991972496961	9.21894528845126	218.784838847119	72.1236333279399	6.37374467321516	11.3133068624717
kynu	0.102773629218521	0.0530236710176214	0.0418721050482621	0.0170485079628455	0.0419120216152895	0.256951617371537	0	0.0402149084708683	0	0.122585232542069	0.0630498904843949	0.0196138080743134	0	0.00739693663266295	0.262477930898007	0.00639383140102446	0.00588362657328175	0.0330405936733871
zeb2b	0	0.00621075948872692	0.00995331519259863	0	0	0.00922394351256993	0	0	0	0.00100990292586507	0.00640482872847497	0.00391302112279984	0	0	0	0.181974540217183	0	0
txnrd3	0.627566503620575	0.359435217403248	0.382692353785324	0.335403899976163	1.53143631323884	0.417288103504111	0.974637288509066	0.66046171986883	2.46326709617978	0.757698561254723	0.618729301080814	0.672227350508467	0.359870407637282	2.12207464132289	0.484570193358796	0.700407990545464	0.712031978927568	2.39184358593343
CABZ01063034.1	0	0	0	0	0	0	0	0	0	0.000670824346523171	0.00221796078024312	0	0	0	0	0	0	0
CU855799.1	0	0	0	0	0	0	0	0	0	0	0.00318849082352341	0	0	0	0	0	0	0
LO018148.1	0.0342034107039125	0	0.0301648245334318	0.0133429877494461	0	0.00799159284432777	0	0	0	0.0283760179793639	0.0113883418727744	0.00479024399205595	0	0	0.0516996251777175	0.0253211261684075	0	0
chchd6b	0.417308256828949	0.197206238937737	0.427551954799671	0.29739989056908	0.486485845404524	0.414420267029698	0.188058298072402	0.28277073575999	0.120138786998811	0.409829576349227	0.249054141929821	0.481956668838859	0.234184320738842	0.542100055068427	0.624019574169716	0.265641544539085	0.266520245009742	0.18052458735769
tpra1	0.013163587829166	0.0323930149970898	0.0827928276546744	0.0535475162290574	0.0360877559534552	0.110089319513341	0.0674036128336479	0.140274544658311	0.328331284741379	0.0179526892877306	0.0359490841091197	0.0685062514779888	0.0236829615912362	0	0.0295115832964438	0.0443082107081291	0.0252901499240702	0
trim107	0.0363984244542313	0.160646469891708	0.0209727291859073	0.014400769456702	0.0435954547211337	0.0372193762671425	0	0	0.0920522120146547	0.0218848407877206	0.0990181639633	0.0113239945160502	0.00439748074302538	0.0585619250211963	0.0422609614368727	0.00910509025692713	0.0172150463674472	0.0324304690743047
zgc:123305	0.162762531120796	0.192854707623956	0.159179557019578	0.160735226632193	0.0936967788982691	0.289433044845692	0	0.129382279010798	0.05780848050409	0.134480442303359	0.16295578105862	0.0680274302045498	0.0668173279402473	0.0145305963502048	0.0875128273230353	0.0918827158413571	0.112406115569729	0.1462680268555
acvr2ab	0.0124211952004167	0.0325285157272786	0.0064269328402957	0.00564563504668616	0	0.0092167597559402	0	0	0	0.00892733180982615	0.0145314436350998	0.0143500557769916	0.00297051025939981	0	0.0413564929693962	0.0234446154057355	0	0
orc4	0.021283318691079	0.0522465979377352	0.128374163854847	0.0366088761835332	0.0763371497200383	0.0283707166413043	0	0.166365152115627	0	0.0580652451199665	0.119528921276752	0.126408945441601	0.0474461466410712	0.0966309048809726	0.0253052445119251	0.0396111661359679	0.0483941350341702	0
zgc:158417	0.119779254912426	0.0795599655292834	0	0.00400644877995622	0.0325921659460537	0.0382400041287982	0	0	0	0.151675079276366	0.127255892971546	0.0202734270968811	0.00430826497552906	0	0.0301590891955063	0.0856277518508694	0	0.0367157066121316
zgc:113442	0.0013386321084511	0.000681036537610243	0	0	0	0	0	0	0	0	0	0.00150627952872731	0	0	0	0.0019846373194377	0	0
ntan1	0.0526603134240875	0.101055563209795	0.128600126819816	0.138308818556116	0.107165504364823	0.154363628985224	0.0674036128336479	0.233777087639046	0	0.0395226347118765	0.109408437492182	0.0806344835865537	0.0858408030362674	0.117910768536616	0.0153656538337701	0.0271356291558724	0.115147792615724	0.064003360293897
myl9b	0.0231418753888196	0.41228671015983	0.0268173640477216	0.0101203132854298	0.0193037149999517	0	1.63094856909233	0	0	0.082628595792756	0.880659267171866	0.0224837124699927	0.0734482959584322	0.0706334563862159	0.163925958867724	1.77583419345104	0.0498619545957407	0.0870299406491595
FO834857.1	0.000229321800953997	0.00305619166225699	0.000943792084868805	0	0	0	0	0	0	0.00143399767577657	0.0122786049907104	0.00201903405040799	0	0	0	0.0360615449030152	0	0
dlgap4b	0	0.0139457691158707	0.000904479052626933	0.0139144364557594	0.0189492633473874	0	0	0	0	0.00303263802110886	0.0654289122621102	0.00441446513285525	0.0260714230972957	0.0217521344281908	0	0.051822133339201	0.0354297092283764	0
quo	0.00503917839185055	0.0327174855828693	0	0.00885445833186187	0	0	0.0674036128336479	0	0	0.00445787331595829	0.0363003120627088	0.00321892057054261	0	0	0	0.112674040092816	0	0
tgm2b	0	0.0149907277894861	0	0	0	0	0.677157223952545	0.244219959846245	0	0.0022155264090748	0.0183264976309032	0.000757349814880985	0	0	0	0.282757501775107	0.119649330508793	0
vstm2l	0.00212006343229789	0	0	0.00715679244013701	0	0	0.0674036128336479	0	0	0.000876101697885091	0.00121487876603306	0	0	0	0	0.0261001077195382	0	0
tgm5l	0.0108409802953212	0	0.00217718103329484	0	0	0	0	0	0	0.0101607299163703	0.00587689779722117	0.00281539934672733	0	0	0	0.0724176055421042	0	0
PXMP4	0.0866753404970201	0.0065117615942806	0.0367776842312801	0.0251223152763738	0	0	0.0674036128336479	0	0.13364145196398	0.081668783192067	0.056604863537492	0.0273200203549085	0.00865752289453087	0.0355220858568815	0.0735228634892803	0.0505111440916495	0	0.0021316843759899
acvr1bb	0.011754792654847	0.0180099233644455	0.0364556843302227	0.0105608510954685	0	0	0	0	0	0.00624022514010139	0.00908102763866167	0.00216038572552693	0.00571077766514855	0	0.00607275156373353	0.00350891947826982	0	0.0187012015521997
prkag1	0.142919265798343	0.205765683797427	0.194204486946736	0.251576977576322	0.156398996846546	0.163100921204457	0.378059095902924	0.823454893970222	0.619226626734527	0.137747056406401	0.241350950452665	0.214090702625843	0.244328140348221	0.27340977390493	0.0720037832323648	0.182982384958161	0.484013787332362	0.292262774252361
CU638693.2	0	0	0.00223899979401202	0	0	0	0	0	0	0	0	0	0	0	0	0	0	0
pbx1b	0	0.00594781388100803	0.00307758546801073	0	0	0	0	0	0	0.000998330790917586	0.00560586438169707	0.00760287579385528	0.00327435671169453	0	0	0.00542714920535681	0	0
med8	0.0458306955282836	0.228355378227714	0.113249810979134	0.0921357594678832	0.134661505496157	0.235893280409517	0	0.442235402501885	0.190799599871214	0.0463817676426817	0.191198157793573	0.176569381995766	0.259662578009031	0.323321131243801	0.177921912058398	0.184368985821654	0.192446859238173	0.212207773912115
CABZ01056637.1	0.00110716652282728	0	0.00426015221245261	0	0	0	0	0	0	0.00432841530623812	0.00247217444058401	0	0.00233960542554498	0	0	0	0	0
LO017858.1	0.0060012825141251	0.00126173731133873	0.00290871563578879	0.0105448172653226	0	0	0	0	0	0.016419583017225	0.00276680808364571	0.00182270278149589	0	0	0	0	0	0
LO018168.1	0.0132323733752646	0.00512863574430791	0.00952315405628181	0.00668412560274103	0	0.00895599917604808	0.310655483069276	0	0	0.00801250155631764	0.0173933847467435	0.0176550978089219	0.00233960542554498	0.0256595136495783	0	0.00239610259536249	0.0210745046964534	0
hyi	0.0454659459103481	0.0177852057403195	0.0451288056147132	0.0657668383681306	0.00399147421108512	0	0.188058298072402	0	0.0962667744854541	0.0308186038310856	0.0481138218399924	0.0359882357115872	0.0375840459458628	0.0279454504806618	0	0.0751410129291284	0.0184493335178267	0.0325480233710944
ptprfa	0.23693187084778	0.204734129406652	0.0919140847401203	0.00769940597416556	0.0362433928072798	0.122698056918025	0	0	0	0.258926162400369	0.263956943845574	0.0146989506286807	0.00954907289823011	0	0	0.223709349264998	0.021491510853213	0.0063950531279697
kdm4aa	0.121941071041454	0.15312213874717	0.0786483470933516	0.161542645238364	0.090986402249627	0.138026817811621	0.0674036128336479	0.121622901743839	0.282360623958665	0.117813959388435	0.170235833461927	0.0399339159269135	0.092705954528794	0.0210185152100485	0.0216143091516845	0.0883800583546834	0.0150585178053217	0.0605628678937954
st3gal3a	0.118322969792734	0.0739839581522824	0.303658587121352	0.277363169750552	0.491635908677582	0.133776628134797	0	0.115877420659991	1.10367740567815	0.088356109754709	0.100063917784703	0.296986254081325	0.336605418633855	0.642554483737698	0.169109289517178	0.0563561146656187	0.231994895179317	2.01517395071417
rad54l	0.00583072782732554	0.00444631511378729	0.0330120784855697	0.00368533028482812	0	0	0.188058298072402	0	0	0.0123509697588931	0.01520706145352	0.0280004443909026	0.00969847152426082	0	0	0	0	0
si:ch1073-342h5.2	0.00648363623641032	0.00384390621101853	0.0012277733127755	0.00185996543440237	0	0.0185816339856793	0	0	0	0.00280278121601062	0.00549073599938783	0.00141225942716672	0	0	0	0	0.00896115161551641	0
uqcrh	2.14883472054507	1.52133116298079	1.88582138580417	1.69122732850356	0.973839731787328	1.87429536793617	1.39753037261237	1.9001456148816	1.02095002019641	2.34190082088455	2.04945421115023	2.79872991263619	2.37310832533067	2.02221464145082	2.57554685273855	2.35728751010517	2.06572145385264	2.61258302786835
faah	0.0108168094239639	0.00125078173858662	0.0104983947029177	0.00467771261724102	0	0.131519000272013	0	0.083903879715398	0	0.0217497892601934	0.0127976758676934	0.00505707076842095	0.0091930072111754	0.00739693663266295	0.00718971870225578	0.00312209255131159	0.0379167045833713	0
klhl41b	0.0019449188062642	0.00679232467311937	0.000632662571821437	0	0	0.0369289855607666	0	0	0	0.00210162194196713	0.00684822879931892	0	0	0	0	0.00138029654290928	0	0
ppig	0.313939394792901	0.519895505578692	0.277250603932004	0.367396354708271	0.259929864675449	0.405303033259644	0.134807225667296	0.427752344332912	0.168055949299578	0.380671576838497	0.512678811030098	0.355307453937391	0.378560545549673	0.269363613881982	0.317388551409801	0.328606256028994	0.427331156033758	0.337776499243356
phospho2	0.142674686892196	0.133871443698607	0.0327380143753948	0.0562591370939523	0.12284337636278	0.35040651347458	0.310655483069276	0.143132484742003	0.0816546498240342	0.10821856055347	0.15596677780441	0.0493055047430945	0.0555987741969898	0.0413156557414301	0.0789960507793883	0.0659625600033688	0.050204446845553	0.0021316843759899
ssb	0.228747487667477	0.359607292858254	0.278286761948113	0.438542662477885	0.192879200451169	0.087863554386614	0.433905353716917	0.878912263715963	0	0.2245225581158	0.324235992136553	0.369099491571021	0.357250598453598	0.156083933555886	0.189566578239465	0.488203224554588	0.349307934830195	0.172316773803099
erich2	0.000222858587490181	0.00191044411139035	0	0	0	0	0	0	0	7.3330982439811e-05	0.000884547294886308	0.00074014108634547	0	0	0	0	0	0
gad1b	0	0.00977569381090676	0	0	0	0	0	0	0	0	0.00457648449710413	0	0	0	0.00799888015677805	0	0	0
gorasp2	0.0892434364191866	0.427262874754506	0.247529093125479	0.181241590909079	0.180732881863779	0.364169098341839	0	0.421526713169711	0	0.142570632133272	0.496235891424063	0.256050795244242	0.15620043277798	0.362355473474983	0.308995979126656	0.210528110441381	0.437945404063472	0.265535438654828
tlk1b	0.0381083874746769	0.0257988727720557	0.0257348248129486	0.0503319354005089	0.0223393798588151	0.0404184233209178	0	0	0	0.0357185328691795	0.038266059974457	0.0279593576642354	0.0269968683290833	0.0286212295107773	0.0784938413538881	0.0577746345876138	0.023222033671344	0
dync1i2b	0.00758079160567111	0.0124865766831095	0.0111280740049183	0.0104854910709308	0	0	0	0	0	0.00614287627813366	0.0311891722701207	0.0042241722076446	0	0	0.051148716024038	0.0258538276355225	0	0
slc25a12	0.134550693122547	0.0747347250319867	0.113059357150016	0.0826679332244342	0.176097422810794	0.0566992227224742	0.0674036128336479	0.196946723336459	0	0.168519022062596	0.101791025280589	0.145402224843355	0.0886666035940517	0.145294115901461	0.0658532768982658	0.0484326601363518	0.145319070946564	0.179929328669348
unc50	0.0430837941864781	0.397191167203148	0.264241348414361	0.270302545952089	0.294018186967298	0.528167827851366	0	0.125763962298333	0.160695041568504	0.0704767944238439	0.512390603737739	0.252372694588337	0.309157625909884	0.164742540629675	0.836248962659864	0.161411004980794	0.353486342494728	0.287351794332394
CU914157.1	0	0	0.00435210894322583	0	0	0	0	0	0	0	0.00048122523795385	0.00419371602926666	0	0	0	0	0	0
sema5bb	0.000122974550736459	0	0	0	0	0	0	0	0	0	0	0	0	0	0	0	0	0
trim25l	0	0	0	0	0	0	0	0	0	0.00127048272245136	0.00303038384053878	0	0	0	0	0	0	0
trak2	0.041023952398641	0.119038058633376	0.130115193759169	0.324445641143471	0.0587283191058422	0.13050567115393	0	0	0.0630859103927729	0.0728382671330054	0.0737686574830537	0.0791844113368658	0.200267198780385	0.0477678780195721	0.0990333020977855	0.0398949561722294	0.0184493335178267	0
FO082877.1	0.0234452108787193	0.0132266350100612	0.0306562286203194	0.0156766755562711	0	0.0295019611016841	0	0	0.0853322410806475	0.042888250837685	0.013255946012762	0.0638981581262175	0.0160849247290341	0.0686009195011759	0.031615388067691	0.0167653314647223	0.0505578766835167	0
nbeal1	0.0429036307058518	0.079016010691949	0.0203879206573586	0.0517714548806304	0.0189492633473874	0.00910709488226803	0	0.0219900077404827	0	0.0547160624245309	0.0395585434774397	0.00145021323528567	0.0144895940268349	0	0	0.018463497315577	0	0
rbm26	0.0468303923396743	0.17645028847529	0.106618368426387	0.147775504058548	0.0639448092346652	0.0410243428199939	0.0674036128336479	0.298275567017833	0	0.0414890741303577	0.132342165826539	0.127531768268119	0.167172774892069	0.112465718005722	0.0220245756087221	0.0819805995954988	0.200783406628665	0.130466563873863
RNF219	0.000213335827371379	0	0.00193096491475369	0	0	0	0	0	0	0.000647887601349057	0	0.000630526724370791	0	0	0	0	0	0
pou4f1	0	0	0	0	0	0	0	0.0523516354650919	0	0	0	0	0	0	0	0	0	0
pcdh9	0.00472948435174902	0.0845503617669472	0.0023450870660475	0	0	0.00876916061594584	0	0	0	0.00102079898344754	0.0247196116932225	0.000445947803860918	0	0	0	0.00763454356117865	0	0
rtn4a	0.653698670700677	1.19988928463046	1.35096284344118	0.829765728817495	0.835882226442757	0.913686798975809	0.696605752969747	1.23510842832981	0.934506223390087	0.946461873059671	1.28693951807428	0.997562528162621	0.700156115411019	1.23110465184625	1.6054131379396	1.25126454336441	0.853995731219079	1.33929289788284
rps27a	19.7756446502366	31.8867449583921	32.2379764288634	40.2353324110807	24.9053387268024	32.5405529043464	49.8331774877416	33.2997044677535	38.0619742059339	17.13396488075	28.2886709844204	41.1952771520967	47.3789722765233	29.0366180724518	31.218019132055	43.6856700732904	39.8417921457781	45.5324387674592
mtif2	0.0290183983560196	0.0438988814603775	0.0227542557222759	0.0239040028138643	0.0312353584257379	0.0199347543501692	0	0	0	0.0242474409937333	0.0328875101399616	0.0269795672802615	0.0248140958608375	0.116994490781308	0	0.0189508817439254	0.0224641099533611	0
ccdc88aa	0	0	0	0	0	0	0	0	0	0	0	0	0	0	0.00796923873846951	0	0	0
AL772382.1	0.00241900422052398	0	0	0	0	0	0	0	0	0.00182703994999239	0.00111665733600366	0	0	0	0	0.0108887974827146	0	0
cep170ab	0	0	0	0	0	0	0	0	0	0	0.00668217945149249	0	0	0	0	0	0	0
bcl11ab	0.0210093386900054	0.0197065073281694	0.0023450870660475	0	0	0	0	0	0	0.0188097782324552	0.0136488185116978	0.0008443460330998	0.00371928336848056	0	0	0	0	0
zgc:113227	0.000408815417672199	0	0	0	0	0	0.0674036128336479	0	0	0	0.00431365324998979	0	0.00333559597927261	0	0	0	0	0
si:dkey-261j15.2	0.0227033758584764	0.0833435915536574	0.0450851152299431	0.0562545515784839	0.193602067209717	0.0470386091549317	0.202210838500944	0.0219900077404827	0.0612047543853207	0.0218890743723928	0.0525826077943901	0.0354283524137298	0.0854920822630007	0.201930837924582	0.0333041246687032	0.0719599797837885	0.126313908568967	0.0616921825898631
ccdc85al	0.00202171945926329	0	0	0	0	0	0	0	0	0	0.00199034329541982	0	0	0	0	0	0	0
sec23b	0.600330777158697	0.765179198761684	0.658708513925884	0.677085457820756	0.787600970291964	0.593088796118538	0.890925417473144	1.16509587134187	1.34790219358761	0.398946417594668	0.57799969762267	0.535830610878685	0.544168168082901	0.872532128514539	0.508400793180363	0.584867198983391	1.13306146720574	0.859794825512557
si:ch211-85n16.3	0.10223193250001	0.0595420612959932	0.0708485479947985	0.0318436635607693	0.0287301717186613	0.0627113758752739	0	0.0668914218440627	0	0.0678149918320776	0.0763316435899318	0.0609911985666799	0.0418567714253013	0.0736295183305112	0.107076167518353	0.0587065053344269	0.00777658795981993	0
dtd1	0.0492866715523294	0.180465666352914	0.138231393735297	0.0572649737480067	0.0275341767969492	0.175065764262098	0.554560038955672	0.218824437933429	0	0.0815242026991667	0.248467643292199	0.198349622314076	0.0776294271448484	0	0.103354881169394	0.0584522683169821	0.0315911720967733	0.0677311705739174
si:ch211-85n16.4	0.061115437705383	0.0276772566651534	0.0222262857798663	0	0	0.0414539236153246	0	0	0	0.0355566005766128	0.0464524989256761	0.00320910954079457	0	0.0296953553494698	0.00606943432872056	0.0479651272549095	0	0
zgc:171558	0	0.00252645833491237	0	0	0	0	0	0	0	0	0	0	0	0	0	0	0	0
zak	0	0.00795563935495676	0.00368887715006205	0	0	0	0	0	0	0	0	0.00134533312691349	0	0	0	0.147030138673247	0	0
tuba8l4	0.957196429192706	3.02613937906493	5.32202867849994	6.74271560217383	4.69465906122743	5.48166297667523	4.99329172943	4.62032740660442	6.19666212983631	1.32958067903055	2.88539776890388	4.66841002166009	5.69435354447782	5.44049740740232	2.38494385912529	5.46661578545199	3.33089232327641	6.07646587406711
si:ch211-114n24.6	0.166596672799065	0.436229027560171	0.929580038002882	1.15049374964947	1.04117110712338	0.59431594207693	0.390269136573346	0.545356734234271	1.39429551620083	0.286741914080881	0.61999855022498	0.967889771678348	0.817573441969209	1.30739362771534	0.558123562968953	1.70409962145619	0.951507549002065	1.28712196129652
CU659670.1	0.0134687813821891	0.013494380556664	0.13325752538194	0.119128924945869	0.00816943406245532	0	0	0.143345539124739	0	0.00996052328838064	0.00982122192028935	0.164594065360192	0.0426825420808455	0.0153962691760533	0	0.0375766150277343	0.0594904882092595	0.0537622846820499
bin1b	0.00677445439025163	0.0137832163586643	0.245701972707028	0.0791991983928283	0.151299126066168	0.0281878151327038	0	0.115901715345387	0	0.00164869506973051	0.0171066625572611	0.192192839399605	0.110904288431121	0	0.0563606260158036	0.0330133015530808	0.0661921876656142	0.0537622846820499
ihhb	0	0	0	0	0	0	0	0	0	0	0	0.00140040684619696	0	0	0	0.0019846373194377	0	0
nhej1	0.0163433216872736	0.0657081586312462	0.0352680095077892	0.0118529162062094	0.135302584007917	0.0580114385872014	0	0	0	0.0164822776964654	0.0434315579260032	0.0387161919902842	0.0152694775330856	0.0737021104610414	0.144849793859035	0.0422284963578204	0	0
atg3	0.0610481272443244	0.128637058939051	0.573566169211307	0.0604426167762463	0.18625856490655	1.41571273316957	0.134807225667296	0.249732746904592	0.249736523214811	0.102343661676858	0.161393586576834	0.993911155011301	0.0841383642307286	0.287965234002579	1.19881525929705	0.101220763743306	0.180463398966233	0.136854974464269
si:ch211-237c6.4	0	0.0115614213663202	0.00450120798741642	0	0	0	0	0	0	0	0.000621824265746798	0.00100263251192331	0.00334204493045205	0	0.0387621563674148	0.0232680645990601	0	0.0193866828997825
dzip1	0	0.00266400266400266	0	0	0	0	0	0	0	0	0.000853444759081079	0	0	0	0	0.0442627231779966	0	0
BX663606.1	0.00269772940209414	0	0	0	0	0	0	0	0	0	0	0	0	0	0	0	0	0
abcc4	0.195141730260387	0.0665906032445789	0.129777422551465	0.0585856976640765	0.185962655227224	0.0687072008061835	0	0.0535630115267601	0	0.0469540746071604	0.0391165669861151	0.0775126843238552	0.0956729334312768	0.142728187273771	0.0194442593028099	0.0795445747002343	0.0358321706025709	0.108521799027772
sox21a	0.113671420991147	0.0333229560473751	0.0047079414328259	0.00801646910728547	0	0	0	0	0	0.087862338242033	0.00728933911071812	0.00320718665752968	0	0	0	0.00674359762841159	0	0
ccdc65	0.0165987346608633	0	0	0.00724308593124718	0	0	0	0	0	0.00265550277774594	0.000583614168471202	0	0	0	0	0	0	0
fkbp11	0.14976438744579	0.434857521019008	0.062489878984035	0.0389866012579298	0.0103420815380755	0.011215728938263	0.0674036128336479	0.0496978371501272	0.240465541287933	0.210383350804695	0.573476399323024	0.159770162620822	0.0905138306562242	0.136702837947356	0.0166094589491947	0.1344458903374	0.118437953577871	0.198191259487401
AL953886.2	0.00167092103175785	0	0	0	0	0	0	0	0	0	0	0	0	0	0	0	0	0
arf3b	0.00321520208641668	0.00662098298646418	0.00094488629427312	0	0	0	0	0.0219900077404827	0	0.00113511573965852	0.00472630639821213	0.00287119404605877	0	0	0	0.000578518497434733	0	0
AL953886.1	0.0031518663057936	0	0	0	0	0	0	0	0	0.00612627923280271	0.00128112723547152	0.000886932670191514	0	0	0	0	0	0
erbb3a	0.1538997582275	0.0322044596478981	0.00105115553527993	0.0142465852423387	0	0	0.0674036128336479	0	0	0.207848768210412	0.0139968368896122	0.0151787859980863	0.00612629639236083	0.0670462248181735	0.00799888015677805	0.0735183218400997	0	0.0272053050055157
pa2g4a	0.209374104207333	0.443727545274306	0.433133392085702	0.230138016013956	0.0389612612762251	0.21140444212472	1.11873493317288	0.268991443196245	0.0527339939144971	0.338323795972272	0.474925072970756	0.580929197155834	0.29445960042742	0.168579365456049	0.215988651571927	0.333599732616604	0.386452722097296	0.144217283966219
myh10	0.00862205698835049	0.00943725640081916	0	0	0	0	0.366501740883269	0	0	0.000329548418216703	0.0145223399714207	0.00184667359844693	0	0	0	0.154714835753529	0	0
ubn2a	0.0763131636808495	0.255472509028968	0.0794064132144751	0.184277826148945	0.015999872001024	0.11691329784255	0.6887145789722	0.328844158851111	0.132035252759683	0.0665782497359985	0.234125359882029	0.0793634709595262	0.240963803720738	0.179979736313655	0.187360489182765	0.100207530164869	0.385536588037883	0.311980150899164
ttc26	0.0013733209814659	0.00309699669372539	0.0172770311615086	0.00492254135057798	0.00399147421108512	0	0	0	0	0.00265032105965366	0.0208810228942276	0.00163379190234461	0.0095679352240905	0	0	0.0165308546004522	0.0086920317537304	0
rpsa	13.3319627247893	28.1292471281985	24.2180268221083	34.0106759309075	15.8851907796433	23.7919131279512	34.099648204663	40.0363732525801	30.4826157111747	11.9889888076194	25.3402624242383	31.4485787833912	39.8214804803171	18.8573313773537	21.85924801916	32.7821174493162	45.0962865346522	40.1783479804237
RF00091.1	0	0	0	0	0	0	0	0	0	0	0	0	0.00707108562377582	0	0	0	0	0
RF00091.2	0.0026536848404273	0	0	0	0	0	0	0	0	0	0	0	0	0	0	0.00623006379585327	0	0
RF00091.3	0	0	0.00253734721363753	0	0	0	0	0	0	0	0.00383524111010287	0	0	0	0	0	0	0
slc25a38b	0.00497567675860334	0.0176927075336156	0.0145919693872594	0.00289071312158282	0.017792961104587	0.0426757708311106	0	0.0219900077404827	0	0.00636620549916772	0.0265221444398612	0.00995975512150972	0.0107083540026404	0.0361511987737514	0	0.0415628377103551	0.0410848570067096	0.0822552900352147
myh9a	0.826537710469382	0.521307213946604	1.84386158739241	0.231549725106801	6.01137159400293	2.08692059620098	0.539228902669183	0.507896526993089	2.51284118476009	0.726653714139425	0.492030938833966	1.94211056075773	0.565985550590306	6.41667218114765	1.91735817473816	0.953262215598426	1.26686408659372	3.68302628636645
palm3	0.0416025923782154	0.0873263335612576	0.0183203906565351	0.0785669332858065	0.00618394770853818	0.0168030378710067	0.867810707433834	0.0552095755487832	0.184104424029309	0.0474419933710979	0.0976273110477291	0.0315378088587669	0.102347141530652	0	0.0824810691631341	0.10799734240876	0.111908609979642	0
si:ch211-207j7.2	0.775005814917446	0.565532307875924	0.0347343439921181	0.0320469196744754	0.0714591907444456	0.0909454984417265	0.269614451334592	0	0.0695778018980824	0.572982422324794	0.632134891493165	0.0433039517325415	0.0525448815896065	0	0.0820700898919305	0.347089292565369	0	0.0722645969542166
klf1	0.00599353794925177	0.0260597739800778	0	0	0	0	0	0	0	0.00730899017955228	0.050258629574831	0.00134242660550166	0.00402866800149866	0	0	0.00705618479211185	0.00588362657328175	0
nfil3-3	0	0	0	0	0	0	0	0	0	0	0.00649923294387669	0.00143235056193666	0.00305615532603829	0	0	0.00878348704435661	0	0
nfil3-5	0.756536739525301	0.415077949109215	0.791033695893696	4.95467779084447	5.41209421773226	0.899747065514065	0.0674036128336479	0.364152596074293	1.70266527673259	0.991635452942675	0.884984659526343	1.46462589060457	4.61772314913346	3.29045088705597	0.706886935457342	1.72297906617309	0.156636151703659	4.41694122194258
rgl3a	0	0.00847494341947661	0.00910783793190478	0	0	0	0	0	0	0.00114451990136985	0.0187497335498937	0.00842252531125786	0.00325821518230529	0	0	0	0	0
ccdc151	0	0.0031201053347561	0.00291461284861795	0.0116132783021799	0	0	0	0	0	0	0.00342838647519405	0.0336276326233437	0.0158195800443681	0.0374470835544597	0	0.00324401900216571	0	0
slc44a2	0.00911535145590783	0.0793990230221078	0.216121852572937	0.956953936103436	1.0880892262942	0	0	0.826978989196774	0.667403454100577	0.0122892594895241	0.092328427997433	0.562858017963382	0.937213471407179	1.75969365782499	0.0135025691693405	0.308761731421894	1.36777141533067	0.290549115355082
gcdha	0.214144408787125	0.143682236181171	0.113351763780362	0.213779226640261	0.198339092483138	0.0738187700534561	0	0.213044736876997	0.138715938553573	0.161363085062564	0.0769148069085742	0.172676646546379	0.159503961990196	0.41981226032276	0.103913643730618	0.210785160433635	0.137546701105683	0.125949440777323
si:ch211-276a17.5	0.000489531922792787	0.00323791206478414	0.00220328717226379	0.00659659341462095	0	0	0	0	0	0	0	0	0.00409249865459107	0	0	0	0	0
acp5a	0.0480428420201502	0.0316664316483607	4.26930796942891	0.0407166165941521	0.215704666287848	0.288403098015469	0	0.115901715345387	0.10439830039567	0.050926193799029	0.0601784658417403	2.76795870786138	0.0510165648289796	0.744689679412489	0.461791863695537	0.0734331574819741	0.0944167646591658	0.0341101348032527
ilf3a	0.0560143181170896	0.121168924958018	0.139050383354742	0.0591802207870124	0.0822238814538655	0.0443701978635137	0.0674036128336479	0.170850481307966	0	0.0910247095635057	0.0955426156046549	0.130079707653093	0.0769771625595183	0.0891003918982426	0.192686645543216	0.049212802210305	0.146089849120428	0
ptger1a	0	0	0	0	0	0	0	0	0	0	0	0	0	0	0	0.0349552324179793	0	0
WIZ	0.025195925712059	0.0262537435388692	0.0317373557659254	0.0659423998072986	0	0	0	0.0692712662787476	0.0972989803066864	0.0121067046661522	0.0349865177227904	0.0127875549855513	0.0200313625919833	0.0642864505561196	0.0332253509427693	0	0	0.0208280829207637
rasal3	0.0125617808509119	0.00264469726516393	0.244722694334343	1.24890654913263	0.495024474519995	0.0672705652351968	0	2.58832276463691	1.39922583907505	0.0141000451267798	0.00921792985610607	0.210253788446882	1.22165524141151	0.539332585500692	0.111865186921484	0.0651538017231338	1.60768592111122	1.27618633485116
pglyrp2	0	0	0	0.0109088977691755	0.0193107976324962	0	0	0	0	0	0	0	0.00581420701484077	0	0	0	0	0
myh11a	0.0241699540052008	0.00854053267016391	0.807087062666596	2.01659208896044	2.77490705038463	3.74006272664242	1.2426219322771	5.02485105071598	1.28491076032076	0.04686328744957	0.0342612916988845	0.89610247287606	2.21601912447496	2.23591801210739	3.30919177407047	5.15487203716391	4.26108947548714	1.2673865668741
fopnl	0.0067699713415394	0.0132906576585072	0.0301547179157016	0.0174462021413088	0.0341594783664844	0.0191390570749019	0.188058298072402	0.218837535014006	0	0.0230037846748153	0.041055228843325	0.0574282124309329	0.0389311925198482	0.102810112606264	0.00693397125868913	0.0370402020001677	0.0904974391989409	0.0417641162712997
ube2g2	0.0431780968650695	0.156589850057116	0.217286314083255	0.123037938392649	0.201021763055229	0.0530562737541783	0.0674036128336479	0.536184703651832	0.149020112341287	0.0760364327745831	0.225106895958104	0.245416456046953	0.161059493914411	0.192927466066922	0.304086475372387	0.168449813996668	0.319820959482901	0.333976503388632
tspeara	0.00132895186762257	0.0056292043119705	0	0	0	0	0	0	0	0	0.00175054398154226	0	0	0	0	0.00280542052131446	0	0
usp40	0.0582980561729951	0.0515252038557774	0.0259805442723176	0.0167763463118506	0.0366403619743741	0.0227858117578453	0.0674036128336479	0.0402149084708683	0.0695778018980824	0.107492967058071	0.083801402082315	0.0405477746494739	0.0350607511047748	0.0564905751298676	0.0427435077041503	0.0115120995833415	0.0404402818170642	0.0682557204605205
CU571254.1	0.110906215956986	0.0157932925318923	0.0076429752268244	0.00724308593124718	0	0	0	0	0	0.0446494441089558	0.0119709732381017	0.00281127417037493	0	0	0	0.0313710399290596	0	0
nabp1b	0.00106404008153699	0.00130575065646614	0	0	0	0	0	0	0	0.00311583011254789	0	0	0	0	0	0	0	0
cavin2b	0.0140786475976128	0.394937632509168	0.0156060606126888	0.0804253865155289	0.040924263845415	0.00646684127138099	5.53298923164886	0	0	0.0423025831680209	0.277670971478212	0.0199977787204583	0.0628711488584041	0.0314386317907445	0	2.26344195773513	0	0.0831517976399899
tmeff2b	0.00047895351339463	0	0	0	0	0.0157387369663585	0	0	0	0	0.00972138566446249	0.0222407424274855	0	0	0	0	0	0
vps16	0.0342795450309897	0.0259149115699714	0.0900201563997586	0.0219207886765507	0.0388624923636702	0.0731000999916124	0.310655483069276	0	0.0661222600588488	0.047089692388252	0.0438721011353709	0.14448277459932	0.0361048860515742	0.00739693663266295	0.120372872469084	0.0737079975284566	0.0879788954241719	0
rgn	0.640022971062718	0.0986252770504435	0.126300234759425	0.0496271246957696	0.163756818744345	0.0779136256106681	0	0	0.240465541287933	0.809008155931614	0.0929522850803653	0.137080402628688	0.0332785951201836	0.103321673294661	0.030907409659467	0.0398704185758787	0.0512476928610181	0.0021316843759899
zgc:64065	0.010585077416792	0	0.04060989859324	0.00428781347668351	0	0	0	0	0	0.0079053039445087	0.000426633719166648	0.0156497568765293	0.00611980122885609	0	0	0.00372767680743865	0	0
zgc:64065.1	0	0	0	0	0	0	0	0	0	0	0	0.000510206424417255	0	0	0	0	0	0
zgc:112023	0.00826360395363457	0.0540612177497395	0.0545292024767901	0.0094131720059394	0.0237524330106029	0.0230677986765531	0	0	0	0.00544237713846469	0.0379974708368476	0.0235389906411278	0.0141122184987215	0.0634161629284477	0.00622732863170022	0.0491228638107973	0.0488771255123744	0
si:ch211-207l14.1	0	0	0	0.00426913661834858	0	0	0	0.068927488282327	0	0	0	0.00169782020697564	0	0	0	0	0	0
sft2d2b	0.0275768502472469	0.115426093701708	0.00977898455094497	0.0294877395285582	0	0.0372153911968806	0	0	0	0.0335818882391042	0.0864379885911087	0.00437519827902471	0.0275500278455409	0	0.0554793879701843	0.0403058631687431	0.0387816826958559	0
tbx19	0	0.0050623940061255	0	0	0	0	0	0	0	0.00429765671418188	0	0	0	0	0	0	0	0
iqcb1	0.00520770152150214	0.00147007370949579	0.00254951801361953	0	0	0	0	0	0	0.00513679100643821	0.00389946540010309	0	0	0	0	0	0	0.125000175217237
ccdc14	0.00434818521911426	0	0.00738769169873647	0.00725374595683219	0.0169396778073281	0	0	0	0	0.0105837991798194	0.00499122732263144	0.00231218679689491	0.00903574994465603	0	0	0	0	0
kalrnb	0.775700660436121	0.311415358930457	0.052103740315166	0.147991176382359	0	0.0808204195584126	1.38911328840764	0.1755864587723	0	0.381637247333493	0.171539591476289	0.00450286798328395	0.0826881637518624	0	0.013417047333956	0.589115855355894	0.0606843826046596	0.214671519844653
si:ch211-113j14.1	0.024478012007154	0.00578843033973907	0	0	0	0	0	0	0	0.0575039356122289	0.00595401017139102	0	0.00226007342978573	0	0	0.0107442314221494	0	0
map3k2	0.0133621798519641	0.0280282510267231	0.0280902137374741	0.043796733946578	0.0260939905539754	0	0	0.149107441743391	0	0.0219487062937703	0.0209985824882837	0.0206632758318778	0.0264383663194356	0	0.00622732863170022	0.00392982242521523	0.0363798611016903	0.105313404515813
cyp27c1	0	0	0	0	0	0	0.310655483069276	0	0	0.000365320184144753	0	0	0	0	0	0.0280776883777994	0	0
ercc3	0.0297407123069799	0.0460950077645807	0.0509840795130174	0.0424070324657276	0	0	0	0.109665948757795	0	0.055227195673975	0.0735940725919857	0.0454468927548356	0.0823589413024864	0.034854013962518	0.0151933979239708	0.0895774879548234	0.0909757685584795	0.0369262745131154
wdr12	0.0254264296431512	0.067513189221715	0.0532059595064058	0.0896225292527681	0.038235072805683	0.112575207530836	0	0.215264567659733	0.0570528766060385	0.057605487920276	0.077463540081856	0.0938035602618564	0.138825597851963	0.0376289261080778	0.103937968644217	0.0584278741663772	0.157039554926803	0.0443764877475473
nop58	0.484348866149628	1.28989418279534	0.843348395613048	1.95928719679723	0.392250572474991	0.309289311076457	0.584368151935719	1.82372441637651	0.572043332831158	0.503261870710221	0.973482860479158	0.832820662669044	2.06983337353179	0.285021849776658	0.354364112246394	0.963483035336854	1.32481046858484	0.39687902575855
RF00575	0	0	0	0	0	0	0	0	0	0.000714597278699227	0	0	0	0	0	0	0	0
sumo1	0.157338773521389	0.326275338403341	0.599809828410049	0.78487307831196	0.864336322440576	0.674815351973001	0.433905353716917	0.766425168436557	0.424222760216791	0.153892798689312	0.40496571792203	0.619589478374956	0.734179772554361	0.549083315850644	0.471411645172156	0.49071998137201	0.397900364362036	0.581610571137208
fzd7b	0.0326559231916095	0.0398688503280383	0.00316603154484118	0.00917790730864293	0	0	0	0	0	0.011864444946716	0.0776143755092863	0.00838027397929349	0.00687214376524757	0	0.103234887350214	0.132200873806426	0	0
cdk15	0	0	0.000894355027822491	0	0	0	0	0	0	0	0	0	0	0	0	0.00723982948753591	0	0
als2b	0.0583423275177665	0.180391771097337	0.0703814488689584	0.0591723274362889	0.0303291961463603	0.077403345463959	0	0.0523516354650919	0.0661222600588488	0.0624983523998402	0.182588679215368	0.0208224484575306	0.022522159055125	0.0452111564529075	0.0147557916482219	0.0376925402153482	0.0534377013079215	0.0411432050968202
MPP4 (1 of many)	0	0	0	0	0	0	0	0	0	0.00168641825022625	0.00125054085892148	0.00217506994165317	0	0	0	0	0	0
tmem237b	0.0301745637299672	0.0776075034747474	0.0617748358475632	0.021236586206464	0.00618394770853818	0.0621753856078717	0.0674036128336479	0	0.0612047543853207	0.0124433198996163	0.0897778313315982	0.0472610184913026	0.0215601768179039	0	0.0309501702259362	0.0737153178480205	0.00719086644907105	0
cyp20a1	0.0622401824294427	0.229532348380797	0.159658413074918	0.0636125216434164	0.0805331509881977	0.305944048300456	0.0674036128336479	0.104191478620148	0.161380117959322	0.0694703483282276	0.284675057542462	0.193790248432941	0.0511003003069747	0.12208318506031	0.263789206939959	0.118197848615656	0.142610340572333	0.0660008847683469
abi2b	0.0076429269255092	0.0374578636424692	0.0579231398096386	0.0224527297754195	0	0.0291707480834302	0	0.263509367965519	0.0527339939144971	0.0251218575642346	0.0253412318900887	0.0399576250837537	0.0383241068243569	0.00580972117405169	0.0125410632987944	0.0335432600984039	0.0275781508668234	0
itm2ba	0.688573449506516	1.89658535469075	2.48281838488441	1.95123689777218	3.45880496622518	2.15684280553009	5.73710981998872	2.85494510702305	1.83646811952874	0.535698406680772	1.7690323284042	1.89680200800324	1.71794777457118	3.9769772187055	2.1588758564271	2.32474463325762	2.61725735984609	1.99091268952293
nudt15	0.0109303284924873	0.00413930797108284	0.00814765316997309	0.0121987201997597	0.0809541534371297	0.0205634587286584	0	0	0	0.0102420230747221	0.0178994738473206	0.0147283462772253	0.00121194639803471	0.0656908459424846	0	0.0177783141651562	0.0312201508166998	0.0397549475921017
sucla2	0.132947391885879	0.101101499949099	0.0957680265055548	0.0366689777879207	0.211627531437659	0.189880164424534	0	0.13789172308587	0.118824116542693	0.119092246622642	0.0729944315046579	0.153446130888568	0.0844076358466081	0.32986135364332	0.142413761281989	0.0989119162931224	0.0638427526628213	0.0021316843759899
htr2ab	0	0	0	0	0	0	0	0	0	0.00146462462842473	0	0	0	0	0	0	0	0
BX511272.1	0.000319782220632976	0	0.00131911938228278	0	0	0	0	0	0	0	0.000779333570042916	0.00805519301466074	0.0052223820851405	0.088618654333075	0	0.00814685189349132	0	0
atp7b	0.0419749421259482	0.00783199436809124	0.0031071137057582	0	0	0	0	0	0.106658702816856	0.048471753612229	0.00855875834588305	0.00267275711551357	0	0	0	0.00878735823254814	0	0.0021316843759899
b3galt1a	0	0.0010409640159559	0	0	0	0	0	0	0	0	0.000457875415945475	0	0	0	0	0.00120158570862796	0	0
xirp2a	0.0238282022065101	0.443080156214277	0.139418935109234	0.0260802299401052	0	4.44720120940987	0.838327030718804	0	0	0.0562157024189911	0.696208325595595	0.0640038952903638	0.0314121571851801	0	3.8800918245692	1.22564713740856	0.00470295656067143	0
scn1lab	0.000286803993389971	0.0126747531591822	0	0	0	0	0	0	0	0	0.0208624113223291	0	0	0	0	0.0116192600855178	0	0
cobll1a	0	0.0101371448395738	0	0.00500590697022486	0	0	0	0	0	0	0.00618850176607869	0.00154447735281788	0	0	0	0.0690056583022931	0	0
kcnh7	0.00295208737967552	0.0187595443002284	0	0.0121903906470866	0	0	0	0	0	0.00253791379575829	0.0153168323193991	0	0	0	0	0.0112952997998473	0.0248977325634954	0
BX005368.1	0	0	0	0	0	0	0	0	0	0	0.00752295686786342	0	0	0	0	0	0	0
dnah9l	0.000720967850313232	0.00529773257045984	0.00265528646292477	0.0020412116550736	0	0	0	0	0	0.00317530229374873	0.00288876415475811	0.00110590157741377	0	0	0	0	0	0
si:dkey-34m19.3	0.0121851781041609	0.0371686101525928	0.0315477519643926	0.0331922129312992	0.0173052533498205	0.0174803340229419	0	0.0552095755487832	0	0.0187116703465675	0.0609905905120391	0.0365894735432908	0.0213219050107651	0	0	0.0408539549082536	0.0827596185194425	0
sp3b	0.0506312328480544	0.0807028362377824	0.0454023444476126	0.0433238846344906	0.024949788550542	0.0442497637594892	0	0.0552095755487832	0	0.0471370685458195	0.0434962106848068	0.0384597556195584	0.0166093116645847	0.0472785604766366	0.00888355875363671	0.0368299327368685	0.0900849040028413	0.0339326978870109
BX936397.2	0.00475323675754766	0	0.0119047024984399	0	0	0	0	0	0	0.00231444867158339	0.00846894398291656	0.00293742185894058	0.00373411600404778	0.0238518324170254	0	0.0197525617173351	0.0184493335178267	0.0229419362535359
ola1	0.64383847092436	1.38332046648767	1.1919237218835	1.19106277275339	0.897787082544169	1.3466820728047	1.82419723798251	1.83598748918685	0.878645751218637	0.660707162695726	1.35826622663846	1.66196710849661	1.58314584138092	1.26024260532266	0.936122826456062	1.4021514913365	1.70460025510741	1.3988040791575
gpr155b	0	0	0.00215686142786452	0	0	0	0	0	0	0	0	0.000397437987552083	0	0	0	0	0	0
wipf1b	0.0160331072744916	0.00403304689465928	0.724581969784352	0.749694612529777	1.0087985518237	1.19201418068461	0	0.289150301691011	0.883801019422399	0.0302510589705037	0.0279013838265577	0.909077808530028	0.754801628171069	0.788445263434454	0.934417949820525	0.1177318896971	0.445902724181095	0.555430191058855
chrna1	0.00203505521239738	0.00228253540377528	0.0106773319597437	0.00757298655113318	0	0.0559033989266547	0	0	0	0.00111727969283031	0.00176407911542017	0.0200792731889491	0.00990699566379108	0	0.0966000966000966	0.00504747656456631	0	0
atp5mc3b	10.0106943415158	8.60117724592267	6.93997937819696	4.77193452781575	5.30664981499403	7.02771422029648	8.93714530186321	4.83356953858145	4.09490358998885	8.77301708643337	8.73348764795723	10.7857871189931	5.32608899613005	7.67591872466153	7.39908871044982	8.59801070058995	6.16991499613842	4.85627532753164
lnpk	0.0252339094253629	0.0230866063323832	0.0308625887883944	0.0200652143819683	0	0.0346360537306237	0	0.238318567574869	0	0.0198159268154772	0.0595991860411342	0.0195043420965433	0.00514349052697632	0.0153962691760533	0.00603509407202885	0.042797515365331	0.047779474419027	0
mtx2	0.0929270169001589	0.188759536726124	0.189413687219662	0.13426027405087	0.158128277644673	0.317399103381761	0.25546191090605	0.195827392612848	0	0.151349507228355	0.294702471518981	0.311892858380335	0.150397321649066	0.282968396657752	0.297861108590252	0.196599920536877	0.210585672438752	0.118671187509568
nfe2l2b	0.621707441976835	0.261097279178527	0.050544695507489	0.0961432369623598	0.0335631511818451	0.068478825085541	0.310655483069276	0.149780464224989	0	0.250356360632135	0.306423445184465	0.0557844739305234	0.0814883979445782	0.0634931838134655	0.192111448432679	0.0940008744151646	0.0196900781696103	0.056327808615579
si:dkey-3d18.5	0	0	0	0	0	0	0	0	0	0	0.000322160734624412	0	0	0	0	0	0	0
cycsb	3.18665781513183	2.818805215687	11.5104160579808	2.64708367246444	6.15925929738436	2.71741028077229	2.59315516778995	1.93396855558635	5.01416235383364	4.01143568242574	3.64396021237866	15.6859989180034	2.81426052389612	6.96635415040021	2.40512973149228	4.94899149649451	3.12815212738985	3.52917864472527
ccr7	0.000364571655647488	0	0.0498381385179199	0.139395291716469	0	0	0	0	0	0	0	0.0302287636370096	0.149642099770067	0	0	0	0.00777658795981993	0
notum2	0.000347200799450673	0	0.00419818730747017	0	0	0	0	0	0	0	0	0.0148347522685727	0	0	0	0	0	0
coq7	0.0280676272562592	0.0207144699506327	0.0893197201298782	0.00759828056317613	0.0101754219196233	0.0770317527529308	0.310655483069276	0	0	0.0303631421707786	0.0477199894679803	0.0454244520680186	0.0214813081522433	0.0132066578067146	0.050585160640333	0.0920315561307342	0.0167816785375235	0.0294151387953324
BX548046.1	0.00121599648236538	0.00107853224703565	0	0	0	0	0	0	0	0	0.00200022507172444	0.00311053670641328	0	0	0	0	0	0
RF00001.352	0.00114710352345465	0	0	0	0	0	0	0	0	0	0	0	0	0	0	0	0	0
abcc6a	0.00701177706906501	0.0326179599671411	0.00814556067525251	0.0892343788921499	0	0	0	0	0	0.00113259313086797	0.0359535764736147	0.00641159844681753	0.10714927909533	0	0	0.0365940145863553	0	0
sumo3a	0.172532548348079	0.608460426132386	0.753853457675136	0.480737187243609	0.855376553356587	0.68486121576483	0.426991301635156	1.1331099291515	0.631845792584562	0.307453270502631	0.783333503764395	0.987040499211783	0.58031725180184	1.10633555404148	0.618760577870779	0.604601242724254	1.30944329830772	0.41631820180223
BX548046.2	0.00505309228860121	0	0.63308433556796	0.015082522859765	0.00816943406245532	0.0136928622532289	0	0	0	0.00905487244234338	0.0065537676209124	0.431139193826876	0.0129118066659695	0.106533448431805	0	0.00729773687838694	0.0423198590649849	0.0386421160422745
pttg1ipa	0.00356543347304411	0	0.249775558363467	0	0.0866083208048874	0	0	0	0	0.0027132281314325	0.00061726329896864	0.125903244866478	0	0.0996894247246648	0	0	0	0
myo10l1	0.0110161015512911	0.00417062876399246	0.019121006523329	0	0	0	0	0	0	0.0012327778900076	0.00278684923427592	0	0.0100545459115703	0	0	0.0120995006108214	0	0
atg9a	0.0606997038612653	0.161918470118391	0.138368147224548	0.211591119283337	0.146735099611967	0.0944669155574265	0.366501740883269	0.24280047046151	0.15071516511389	0.0506277815042512	0.188189841457631	0.12764541852098	0.247394565473766	0.182280880151939	0.109580446288656	0.0986241455737382	0.0829603500359266	0.293198528227843
pcnt	0.336122339536286	0.398427980809093	0.422663405266564	0.200441926773646	0.153743934689739	0.950203028564551	0.978956155181941	0.116394108098954	0.320558878857142	0.221420767537307	0.262580820855282	0.251899181522139	0.168494384141208	0.102318035283347	0.653500347512345	0.112185815447529	0.184974966818372	0.220339534861185
zgc:112416	0.000299947461202696	0	0	0	0	0.0173975069372559	0	0	0	0.00171838083906347	0.00133601226554137	0	0	0	0	0	0	0.0413980965155222
senp2	0.461780703431896	0.534087830898732	0.510232123770395	1.17795963683168	0.433247727385162	0.243319382867073	1.03674491275405	0.197736979461532	0.91021220988427	0.3187064639985	0.491870333222326	0.419921422300624	1.11740696426976	0.659796145766758	0.15863687952733	0.509184531491803	0.538801713215229	0.432114681304789
pjvk	0.000666030023727067	0	0.003484902481856	0	0	0	0	0	0	0	0	0	0	0	0	0	0	0
col5a2b	0.00033980110761569	0	0	0	0	0	0	0	0	0	0	0	0	0	0	0	0	0
gulp1b	0	0	0	0	0	0	0.310655483069276	0	0	0.00106417303964428	0.00718376001334712	0.00280202957006482	0	0	0	0.038455829746173	0	0
calcrlb	0	0	0	0	0	0	0.366501740883269	0	0	0	0	0	0	0	0	0	0	0
zswim2	0	0	0	0	0	0	0	0	0	0	0	0	0	0	0	0.0140865704272175	0	0
march7.2	0.077179828097036	0.215432973198961	0.18918176703629	0.13932364740017	0.36389223431904	0.296340569475396	0.188058298072402	0.329402828365775	0.41366776685412	0.0997335075575758	0.223019520957759	0.223978418518699	0.18819405286157	0.346168698727361	0.158338123861483	0.155089339869085	0.439233132547815	0.350757486578405
AL929243.1	0.0096285774318641	0	0.00316413423254748	0	0	0.0170099399682595	0.0674036128336479	0	0	0.00651622855657948	0.0238372198716345	0.0160017758673149	0.0107563550472778	0	0.0307929176289453	0.0306357114631073	0	0
baz2ba	0.972680062932269	1.39922291122028	1.08466603412232	1.26175160749341	1.02681820380551	0.86323131250092	1.31327341617041	0.64772975859524	0.603476445109225	0.804781459298596	1.25750867308523	0.804993220021418	0.937963524345335	0.880109190521351	0.993399871125758	0.845289642718677	0.799571781251967	0.971343922102025
wdsub1	0.00134877699667449	0	0.00547467034272531	0	0.0478142893003574	0.0674172453313558	0	0	0	0.00065006146753581	0.00707939774632946	0.00554809340874507	0.00278427829418406	0	0.00723693732812274	0	0	0
tanc1a	0.0114042556380018	0	0	0	0	0.0157387369663585	0	0	0	0.0120703293522065	0.00843616814164277	0	0	0	0	0	0	0.0021316843759899
pkp4	0.0290870457007892	0.0205980041082923	0.0143440569459954	0.00263767336108166	0	0.00922394351256993	0	0	0	0.026238799109699	0.0293813500270055	0.00774296370938721	0.00877808988764045	0	0	0.0280983250299909	0	0
si:dkey-276j7.1	0.0321780457852668	0.1512052404762	0.129696825326419	0.146816055694045	0.105403385816276	0.10515148763712	0.0674036128336479	0.108350791661641	0.143140721584737	0.0363189649962184	0.134159489062666	0.165300085067861	0.352280729523439	0.200667914311531	0.124911723021324	0.227458736122019	0.519482574410995	0.228818631566109
si:dkey-276j7.2	0.00144442731995611	0	0.0104050635130852	0.209269049167247	0	0	0	0.14368931712116	0.367464261332287	0.00108727230343421	0	0.012231954469619	0.296849548433195	0	0	0.00504747656456631	0.132704938472032	0.826721454564839
si:dkey-276j7.3	0	0	0	0.00299244318322939	0	0	0	0	0	0	0	0	0.00767143076776997	0	0	0	0	0.0388393255939504
gpd2	0.184497846754525	0.321963933370745	0.489027955078363	0.458366422583353	0.402188907699572	0.222000907989266	0.134807225667296	0.404853970081208	0.05780848050409	0.151764815779884	0.2231018682073	0.206594937877168	0.136620929291544	0.281532125028002	0.624450761958953	0.120091962548587	0.322528858782962	0.115377428129121
nr4a2b	0.0731689003013756	0.0826164184234825	2.02659556888126	0.485301140527525	0.320269001071979	0.0505346469405953	0	0.920185735177659	0.0630859103927729	0.0622663269690875	0.128596325364561	0.400562632240716	0.94268066139145	0.368042121528925	0.0244095994595802	0.0947786143555154	0.590138601024633	0.249935641398594
stk24b	0.046756995895955	0.145710913802889	0.287207040437468	0.418452369705742	0.425645792183803	0.248461437725384	0.376116596144805	1.02338727414424	0.05780848050409	0.0502121607894781	0.218022639880076	0.297523600915643	0.438137941273206	0.752728510236772	0.173148676106358	0.10948533092812	0.657925355784496	0.325003073064584
slc15a1b	3.06912996587454	0.44549437379214	0.159643981994657	0.142976474973988	0.166087936334251	0.132440006003697	0.874830377286484	0	0	1.65305452577936	0.364747510358666	0.0645083080574334	0.0675064483517752	0.0366116637438355	0.0535931845225858	0.0204516834970861	0.0411523749525859	0.123984674306942
dock9b	0.0170680586791037	0.00234603804708783	0	0.00969714653987716	0.026474637297469	0	0.366501740883269	0	0	0.0198351524734235	0.00628130952525214	0.00108331247054067	0	0	0	0.0435019767335536	0	0
bmpr2a	0.0140428843530266	0.20627018741282	0.0646197834965897	2.36785351514715	0	0.00796841321003542	0.733003481766538	0.476210175724186	0.278379110069167	0.0283307671892114	0.170099006452574	0.0691550286135086	2.06367972367807	0	0.053653255929817	0.316765180182517	0.421100346306323	0.824309364708618
fam117ba	0	0	0	0	0	0	0	0	0	0	0	0	0	0	0	0.00258012314411742	0	0
ical1	0.010214409569624	0.264224771968787	0.0269020418676821	0	0.143700826697611	0.0977867381035648	0.337018064168239	0.0219900077404827	0.268865483716616	0.0393699939090517	0.42999921340433	0.040966117386791	0.0216988494709477	0.332290038537411	0.109573653111234	0.189806974281753	0.0456239290098828	0.153052667144242
cxcr4a	0.0064298428591296	0.00992998257309627	0.120585652748871	0.182540981899663	0.0111213056412823	0.00690202574455603	0	0.144234851557336	0	0.0110335048199562	0.0144947067260851	0.0801536660018154	0.528483678007387	0.0279454504806618	0.305189731944467	0.00362754145554375	0.0737471244124996	0.114097556578894
mcm6	0.0367434233350222	0.166655502211268	0.180886167244168	0.0773820492452096	0.0204573499107822	0.0377089600359455	0	0.350991776946633	0	0.108726040325373	0.106463649432424	0.212214029737665	0.08181209045002	0.0429368800736458	0.0943638383077336	0.0492945775871599	0.220487390393741	0.0021316843759899
si:ch73-71c20.5	0.0859932618150167	0.109725113002441	0.121028505923775	0.104337198735921	0.0930475438528755	0.115176634051682	0.202210838500944	0.0692712662787476	0	0.130855097290058	0.133729378938793	0.194612333475222	0.122636015492097	0.0153962691760533	0.208943514729943	0.0921921787770776	0.110660409391556	0.0433617549337294
tmbim1a	0.00487821969974454	0.0615656650730468	0.0336535847110452	0.0212829061690145	0.00399147421108512	0	0	0.0879229091932194	0.0920522120146547	0.0122742997294568	0.0433006599953603	0.0422298426272212	0.0132273078577956	0.0275680310085213	0	0.0199699945062317	0.00588362657328175	0.0528623739636369
pnkd	0.00707336344700809	0.0500043138307106	0.0280425474152192	0.0345175322074477	0.0409208833140847	0.0224325845708717	0	0	0.0527339939144971	0.0171151602706037	0.0602731032293744	0.0165718002805917	0.0152591271712333	0.0176431254443862	0	0.0279579266770211	0.010670832559698	0
catip	0.00206615012498745	0.000991647354334441	0	0.00424965174103982	0	0	0	0.0552095755487832	0	0	0	0	0.0019760736996447	0	0	0	0.00870926892654777	0
casp8	0.0963145695786739	0.229137444943765	0.297251953739959	0.599088288381122	0.382196181477485	0.334787565769855	0.366501740883269	0.426259054645774	0.479552364571966	0.0960884844715345	0.312540395133327	0.241463446164388	0.409153923277844	0.38742061726284	0.216639266683748	0.317897975643498	0.750831861851897	0.30591969364337
l3hypdh	0.00129972791495828	0	0	0	0	0	0	0	0	0.000618914609959709	0.00303396585453469	0	0	0	0	0.00329767882982526	0	0
zgc:194469	0.0344676669165579	0.109876201800087	0.0915728095516699	0.0656828197136333	0.09321143877031	0.0536965559603637	0	0.114632959313281	0	0.0278372191644593	0.0685062114476419	0.0574571153297244	0.0496167928360807	0	0.0367107195301028	0.0833367446820907	0.0609878645419332	0
dytn	0.000520782277937264	0.00125078173858662	0.00427838301150279	0	0.017792961104587	0	0	0	0	0.00279966383374354	0.0013916552825996	0.00124213495941365	0	0.0219967312857309	0	0	0	0
adam23a	0	0.00198952712919193	0.00169637672591489	0.00456063305040432	0	0	0	0	0	0.0032920281382847	0.00662258056138237	0.00159255499649797	0.0318444033912573	0.0271665677350825	0	0	0	0
eef1b2	6.18698616288252	15.0589874408004	11.8414798254905	10.7713002921172	7.28868309125371	10.9970441282521	14.9127831950565	8.52909782330605	8.36632795720596	4.21622628746044	9.96445187650221	14.2790965686002	11.8714373458562	8.59429254912361	10.612342240657	14.8623148644353	10.6430589068751	9.56729663245363
CT009620.1	0	0	0	0	0	0.00815078960774325	0	0	0	0	0.000304702194739439	0	0	0	0.0416796915702824	0	0	0
ndufs1	0.00151677046382363	0	0.000912411006851933	0	0	0	0	0	0	0.00612055216294618	0.00655968345393389	0.00329467789837883	0	0	0	0	0	0
ino80db	0.0456583234748447	0.0999966957021133	0.0530719827438718	0.062890423303146	0.0841573740063083	0.0865443327800329	0	0.0523516354650919	0	0.0433132740759106	0.084776220378366	0.115553354000575	0.151717447203974	0.0903183252772171	0.0461811644205654	0.0372411138652705	0.175381921766469	0.0421496311907271
kcnj3b	0	0	0	0	0	0	0	0	0	0	0.00618208109938676	0	0	0	0	0	0	0
rprmb	0.0013665051548674	0.00871569623044723	0	0	0	0	0	0	0	0	0.0268057329808396	0	0	0	0	0.0322994044389214	0	0
arl6ip6	0.0157917271962235	0.154693350473608	0.0625912402627287	0.0437384680142637	0.134578453742916	0.0907493146490016	0.188058298072402	0.0219900077404827	0.188138969181498	0.0169602349772979	0.234529632714993	0.0711343918819625	0.054589599934741	0.304998475921185	0.184448200673414	0.121187984848706	0.0186262402747743	0.0421496311907271
fmnl2b	0	0	0	0	0	0	0	0	0	0	0.0201566243961484	0	0	0	0	0.0152690871223573	0	0
mylkb	0.00154593793213796	0	0	0	0	0	4.02004987279917	0	0	0.00151105620871138	0	0	0	0	0	2.41549207502466	0	0
gmppab	0.0625125527070803	0.228051639712975	0.204296235770466	0.131809287021193	0.236525561709059	0.330930277514229	0	0.185224012905873	0.246896609869811	0.0766145410420207	0.287196733118005	0.251977213574266	0.109723816306532	0.169989367205533	0.343610960769494	0.160040462230723	0.435606795421401	0.26559724929957
chpfb	0	0.0148988242875724	0	0	0	0	0	0	0	0	0.0113628207199173	0	0	0	0	0	0	0
tmem198b	0.00139185896126122	0.0379936463962478	0.00278035797265381	0	0	0	0	0	0	0.0108497873372314	0.066861752795061	0.012440879496782	0.00811900109364492	0	0	0.0194379287864029	0	0
cryba2a	0	0.0228715583046292	0	0.0029325943195648	0	0	0	0	0	0.00100652955855224	0.0465209165583626	0	0	0	0.0874090477684057	0	0.0112784838108643	0
desmb	0.000868729592015049	0	0	0	0	0.011215728938263	0.621310966138552	0	0	0.00206321064757004	0.000807085956429949	0	0.00423678546613114	0	0	1.90034709718026	0	0
dnpep	0.22984983257539	0.317537532793038	0.215751638727124	0.245235821524462	0.118434608101	0.34218384973003	0	0.388929834206021	0.161451177001708	0.253174546124763	0.239900678531966	0.28357263329712	0.39129358551888	0.153219229540543	0.438644084305036	0.240673064805743	0.404232255191451	0.385647468071066
ptprnb	0.00134058695964586	0.0300905024241474	0	0	0	0	0	0	0	0.00234569817258027	0.0380826868745752	0	0	0	0	0.0024967068436732	0	0
GCA	0.59012593852861	0.921564360038586	1.81468809456527	2.55130733780505	3.05830224791418	2.3991489645616	1.09378894162485	1.93149536015658	2.37643564662234	0.817981035090776	1.22471075953969	2.15945981373678	2.68659088511925	3.43652716853156	2.21378712651823	2.06872994375902	2.7036185195529	2.16313374576611
etv5b	0.0372281050224994	0.394904288644435	0.0280864649298206	0.0384529338486114	0	0.00690202574455603	0.823521804639496	0	0	0.0612665312989083	0.400404910109714	0.0371125402818617	0.0443780795867254	0.0304266732388281	0.107716617649068	0.301966798719542	0.034041124171871	0
cacnb4b	0.00102314654190281	0	0	0	0	0	0	0	0	0	0	0	0	0	0	0.0100852480439429	0	0
inpp4ab	0.0227437340916701	0.0121607633530376	0.0267986026166862	0.10884294531455	0.0131546060853208	0	0	0	0	0.0232142515734281	0.00457104225660394	0.0156231246020181	0.0698467521736824	0	0	0.0172432750831504	0.0239332306791287	0
pou3f3b	0	0.0032776461256584	0	0	0	0	0	0	0	0	0.000371425383537565	0	0	0	0	0.0134202968569665	0	0
mrps9	0.0784512820438034	0.0895546072981902	0.138513435620435	0.075014779938467	0.00618394770853818	0.194152814963479	0	0.170270209963265	0	0.0933779076528302	0.132788069055157	0.137526803246557	0.125725304155016	0.0617225834393909	0.0396156947981002	0.0645065469187826	0.130146031185588	0.0208328859281896
tgfbrap1	0.0326450480088187	0.0317153443598629	0.0563180032804459	0.0285022637470096	0.0630737240047932	0.178502095873627	0.310655483069276	0	0	0.0318882922584888	0.0658726228376102	0.0394369400571917	0.0622564701843595	0	0.202388924772045	0.0296456611317677	0.0384843654338179	0
fhl2b	0.0274714584966261	0.0153498155084487	0.00218967201778714	0	0	0	0	0	0	0.00250560456138297	0	0	0	0	0	0	0	0
dph3	0.0253159654905299	0.0254233023703435	0.0222823885017017	0.0281681163047365	0.0317919534565801	0.0544843893995982	0	0.178633824147957	0.0749788184837783	0.0151994192973439	0.0346954093053099	0.0316607598276916	0.06629521549939	0.0262086100525745	0.0554338672547973	0.108736627214353	0.0678528736494231	0.0710449369159775
nck2b	0.0385497312739419	0.131466971464576	0.0300295125939695	0.00890230014874085	0	0	0	0	0	0.0244615709161812	0.0427750128546618	0.0126789170029379	0.0236321867128618	0	0	0.116932393978472	0	0
st6gal2b	0.105796341818715	0.182151602171343	0.0326309011801848	0.132681670057357	0.0252223195469786	0.173141963068191	0	0	0	0.0513427799465641	0.172251044757321	0.033445033732597	0.0940948436745054	0	0.0790989050232389	0.013230174455702	0	0
lrrfip1b	0	0	0.00239645947077787	0.00990553190086135	0	0	0	0	0	0	0.000585144218154872	0.0010192304736193	0.00151397359781443	0	0	0.0132791543834489	0	0
ackr3b	0.00263316059203422	0	0.400902957111473	0	0	0	1.09950522264981	0.0885959316748175	0	0.00406186387000704	0.0119583536613209	0.104043416070734	0	0	0	0.312469292037565	0	0.026770823015412
iqca1	0	0.00505666667668103	0.0043423990321661	0	0	0	0	0	0	0	0	0	0	0	0	0	0	0
agap1	0.054241464283991	0.111001940650427	0.0208290671563606	0.00624688826878111	0	0.18284781691563	0.134807225667296	0	0	0.0668930366373063	0.107013571284516	0.00758626936347076	0.011459413621805	0	0.091020450719578	0.137600892728316	0	0.0021316843759899
CR854926.1	0	0.00276990662644762	0.00215057417104506	0	0	0	0	0	0	0.000395895013904442	0.000987870725656248	0	0	0.0312087459389619	0	0	0	0
slc19a2	0.0106313413891385	0.018648427234795	0.00353031993787376	0.0170965087102433	0	0	0	0	0	0.0125283139167039	0.0148051885267364	0.00820659516684627	0.00720183963172109	0.0373930004617842	0	0	0	0
zgc:161969	0.0286059208601119	0.118605321156165	0.0513264474580356	0.0387243987931559	0.0808304711281226	0.106444611156201	0	0.0924723640638596	0	0.0291049777726897	0.0642029481513531	0.0284166757264771	0.034917417483161	0.0847113037077025	0.0917650044618837	0.00821306205861339	0.123788552922453	0.0597837048313257
psmb3	0.350961813434642	0.793497391135374	1.22504200920769	0.925597781833186	1.7127548373378	1.21018497158602	0.668300672112665	1.43454816597183	0.963298205626004	0.572931156830052	1.17130451162148	1.43788484174965	0.864461593638851	1.41410362956257	1.20477149617102	0.967145942083256	1.12580410465914	0.657598692359394
si:ch73-193c12.2	0.0118877924138913	0.0176199621078972	0.0256858350757828	0.00528883099381894	0	0.00910709488226803	0	0	0	0.0139050543845487	0.00796687782168112	0.00802908674624763	0.00771684750221833	0	0.00723693732812274	0.00406418960066358	0	0
unc80	0.000451494990211589	0.000982979706383962	0	0.00758532542942424	0	0	0	0	0	0.000297601191547555	0.0173791449762207	0	0	0	0	0	0	0
nomo	0.148675576880256	0.514913349852827	0.214162192508628	0.0327908140027264	0.0231073971769247	0.552117029902774	0	0.191160453038063	0.05780848050409	0.211792098341222	0.435323773746182	0.254154240475925	0.0955228659749677	0.0815619855577593	0.354272337540511	0.131844154012302	0.112278419443029	0.0021316843759899
CR391990.1	0.00214100807652477	0.00162748496610763	0	0	0	0	0	0	0	0.00157899654085315	0.000805819044952938	0	0	0	0	0.00137040677403561	0	0
rptor	0.043768023524757	0.0792305716893689	0.0528039989674736	0.0844061247698933	0.0606658909786258	0.0176129908334556	0	0.0219900077404827	0.060084960133629	0.0410952518752482	0.0645530437065536	0.0513614885348108	0.0329583675997941	0.0452111564529075	0.0254496893623577	0.0774153034936584	0.0627372784251189	0.030677622374884
CR376861.1	0	0	0	0	0	0	0	0	0	0.00162035686739648	0	0	0	0	0	0	0	0
CR388029.1	0.00592598242741675	0.0527503331904852	0.0479675445173111	0.00981114850351058	0.0488703467160366	0.0264517308255899	0	0.0414593698175788	0.106658702816856	0.0315078452328183	0.0814521640579536	0.0434958727101363	0.0307084478067924	0	0.107882487567698	0.0148974309613602	0.0237894726825485	0.0193866828997825
SEC14L1	0.0113765136906982	0.0277508812420663	0.0381564732699216	0.0171550160337895	0.0142594361818934	0.0369289855607666	0.0674036128336479	0.0885959316748175	0.0570528766060385	0.0188444531093518	0.0234758497682144	0.0257385720610917	0.0178676174029539	0	0	0.0106177956772739	0.0391057075672562	0.0425764146298615
si:dkey-237i9.8	0.00171579606636748	0	0.00870227261730327	0	0	0	0.433905353716917	0	0	0.000202231732326726	0	0	0	0	0.0257698750161062	0	0	0
ppp1r27b	0.00340595516191239	0.00924250716195815	0.0131352228075867	0.00618584095858012	0.00775990843308049	0.00690202574455603	0	0	0	0.00384466011083688	0.0215954865811217	0.0058615315227454	0	0	0.00622732863170022	0.0106240444693111	0	0
p4hb	1.49322155302742	2.8531455636318	1.20539917164563	0.548698336159833	0.769265249491069	1.83832106560102	1.54075468248439	2.51870823452742	1.68192093514373	2.05673975554498	3.45113446960464	1.33508477354415	0.701791267167616	0.91826101901821	3.29058656113508	1.0049492269592	3.11389765337263	1.96311681185813
anapc11	0.110286924998497	0.122140950287862	0.114530131682845	0.0984855699677308	0.059495486721077	0.341204203204671	0.322865523739698	0.125949067204386	0.213151978167181	0.136883516923087	0.219951955409964	0.200104818952384	0.176035516793859	0.318539454094387	0.298053703674254	0.18416881561389	0.2640253950438	0.0586045244174649
ccdc40	0.000347200799450673	0	0.00131911938228278	0	0	0.0694018355582696	0	0	0	0.000513138104491873	0.0357348720252233	0.0026229251539837	0	0	0.099261565130852	0.0104550236806049	0	0.0376232632161118
BX005286.1	0.00721123622831692	0.00163913735479292	0.00132283058760002	0.00597624323788077	0	0	0	0	0	0.000622754033046694	0.00077096496596421	0.0061204638320445	0	0	0	0	0.0186262402747743	0
card14	0.0064784437593981	0.0136756781689976	0.00234441247968274	0	0	0.0271909073605786	0.0674036128336479	0	0	0.00335017722755392	0.00326114814245007	0.00271048754060104	0	0	0	0.0330084984689718	0	0
cbx8b	0.0634195291492375	0.16207021226138	0.0910582702326564	0.118431838288831	0.179206380527453	0.101031350505163	0	0.185172981624135	0	0.0732413293550981	0.0871069858422535	0.0960842807573481	0.0777533563968761	0.0190163789807663	0.270256031405483	0.120145731658993	0.0957485249310937	0.0021316843759899
si:dkey-31g6.6	0.00379634147698274	0.0181276239481648	0	0.00209212155142529	0	0	0	0	0	0.00339765626590604	0	0.00103623485309609	0	0	0	0	0	0
dgke	0.0267018791747059	0.0723701575610197	0.0293409919129972	0.0478708727234535	0.0190350230222651	0	0	0.0219900077404827	0	0.0179120406499774	0.0380174635781739	0.0189204924010381	0.0702119488241177	0.0420986273587261	0.0499936116401679	0.0117414879036871	0.0527048129893454	0.0194196627969752
trim25	0.407156253590472	0.565797095542556	0.455448275927444	0.472739961704811	0.723466697351971	0.479756179277192	1.00261793310113	0.300618080525538	0.231622623163373	0.30271848802344	0.500031151725254	0.364418489618584	0.325998542816311	0.468634950259955	0.291744895135128	0.190759243753648	0.452029141513823	0.473728584592039
rab11fip4b	0.03191837470778	0.155491348990617	0.985101751922183	0.175033236875377	1.81206402124633	0.986776221640734	0.134807225667296	0	0.650675695785496	0.0219085214466804	0.150281472855072	0.623424538451351	0.0838673289790095	1.28672242665693	1.49108182168061	0.115893685984194	0.112496079536167	0.419132199895234
si:dkey-31g6.4	0	0	0.0375201874814707	0	0	0	0	0	0	0	0	0.0124626943698587	0.00515174463832177	0.0264101013355588	0	0	0	0
si:dkey-10p5.10	0.00162893456994111	0	0.00312766664412984	0	0	0	0	0	0	0.00203979060325583	0.0290083194123	0.00599070460806052	0	0	0	0.0383269240006565	0	0
utp6	0.0362909910252505	0.177602048852269	0.0715101102711634	0.105539133849311	0	0.0251758223796407	0	0.0804298169417366	0	0.0468243654035372	0.118159341394643	0.0696922842355666	0.0829837791037277	0.098188630488773	0.0360238329955733	0.0378971322149773	0.224014399129967	0.108435461048454
suz12b	0.0294616724623589	0.0478579575845822	0.0476846508237561	0.0149666717757696	0.0260939905539754	0.0467342672574365	0	0.0535630115267601	0	0.0154148199358967	0.0672390687124113	0.0600370243479892	0.0404848038767384	0.0822212903809312	0.0455754737492691	0.0735571170915164	0.069029354507608	0
atad5b	0.0079599565695473	0.000798338179246081	0.0150807075348478	0.00849016475902594	0	0	0	0.0829187396351575	0.0864012994755441	0.00705586752953728	0.0072440754024504	0.00527088213762342	0.0109979549506829	0	0	0.0223296404007195	0.0216249413423466	0
tefm	0.00289134819205626	0.01765883397453	0.00516544580982334	0	0.0041581338295373	0	0	0	0	0.0137484969438847	0.00818129069711492	0.00373425724048873	0	0	0	0	0.0142770460791662	0
rhot1b	0	0	0.00533547342418254	0.0221385008104017	0	0.0172637775734897	0	0	0	0.00137184297775529	0.0061163474697089	0.00479654306783443	0.00904356717452713	0	0.0507193414895454	0	0.0196900781696103	0
cd7al	0.00500236091690821	0.0122462744247435	0.370523270854497	0	1.6054380492644	0.168682489392247	0	0.263768727579658	0.566582323025973	0.00549029520552741	0.000631617376299316	0.201019354536726	0.0206107655431993	2.50320026357579	0.666227199018359	0.103448033300971	0.629541919301909	0.252059338602785
znf207b	0.0557294117818029	0.136925303663879	0.234212177292957	0.21770234640077	0.332462775396849	0.181956700143222	0	0.127904654732335	0.388316484113516	0.0647868509728328	0.159364846405207	0.257509650272262	0.224537177059043	0.0919696351187022	0.165073029105692	0.111052166849914	0.174627192346122	0.133187387148413
rhbdl3	0.00062294273512372	0	0.00559397838418356	0	0	0	0	0	0	0	0.000221422973855792	0.0123178408022464	0	0	0.00709710615496531	0	0	0
tnrc6c2	0.056709710820108	0.0703061917145292	0.0561924389884005	0.160319770331956	0.0600893111180874	0.00732077819872253	0	0.0611845325501713	0	0.055638948344113	0.0740101411376712	0.0587634605120324	0.16457138283628	0.15969641732682	0.120771566384479	0.137293670000089	0.0825827652868726	0.0544526046119427
sept9b	0.00984374381718805	0.0154111698596425	0.557151166553452	1.12974186262321	0.54162650165689	0.687209019928899	1.09950522264981	1.58390925785326	1.4338781412121	0.0215598046910765	0.0383882148979312	0.660648501748507	1.44019417573639	0.952085867022286	0.136209568608905	0.227177527191906	3.39694618192975	0.854253857248973
si:rp71-81e14.2	0.000542346378083436	0	0.0155762166088092	0.221579546693794	0.537695251015152	0.090405197131258	0	0	0	0	0.006543620428136	0.0126691887029209	0.203590092195025	0.15287821263215	0.242304292103437	0.00504747656456631	0.0278044275936565	0
CR925723.1	0.00533312243494655	0.00603592883050061	0.022302332911222	0.0634460518806563	0.0712237512147645	0	0	0	0	0.0188384136951821	0.00647751096603563	0.0221901021935149	0.0554998316809481	0.0292027929551182	0.00606943432872056	0.0132791543834489	0	0.0774374435330315
si:ch211-188c18.1	0	0	0.00923262037814934	0	1.30780775837256	0	0	0	0.106658702816856	0	0	0.00464058845962837	0.0277726256748446	1.02094920563385	0	0.00714963908621893	0	0
zgc:174863	0.534439799633101	1.13747443028837	0.824034424619897	0.44451221009494	1.18572689743922	0.93699062009271	1.18116699368288	0.534146722366946	0.498685673187549	0.544812636590643	1.38272251004949	0.949857283000021	0.452558298822437	0.967613119730214	1.48788064127301	1.30220608553203	0.564343090518166	0.731791241437956
sumo2a	0	0.00645869663501905	0	0	0	0	0	0	0	0	0	0	0	0	0	0	0	0
gga3	0.0179736403743138	0.0330738656116793	0.114924819249628	0.0113269802748829	0.045713790110546	0.0621851874883403	0	0	0	0.0195378992487981	0.0238911103841968	0.0972118876214462	0.0234816462653305	0.0860666233709718	0.027877590437451	0.018936463820933	0.0373157665249572	0
mif4gda	0.00549810100598428	0.0176359436426387	0.0269716956997093	0.00524454811874197	0.0267233201052899	0.00815078960774325	0	0	0.0874974844473221	0.0133350907334514	0.0255114328552428	0.0262638379477223	0.0187590041366039	0	0.0512792273106844	0.0152999680494693	0.0276529223690411	0
grb2a	0.0477562114504379	0.0150939805082087	0	0	0	0.0093648742297391	0	0	0	0.0329689636631561	0.0364776556542498	0.00346503828347547	0	0	0	0.0223096765590886	0	0
usp43a	0.243869399853623	0.276136324470912	0.000705726013872456	0.00825808156507162	0	0.0942089912244287	0	0	0	0.338374353757829	0.342431571187719	0.0202992905071234	0.0203020592917508	0.0462536618965639	0.337998051122527	0.144474912634989	0	0
cfap52	0	0	0	0	0	0	0	0	0	0	0.00217105951612294	0	0	0	0	0	0	0
stx8	0.00804472973586869	0.00433720861963481	0.0713324448071049	0.0545779382804615	0.0710492706604025	0.0092167597559402	0	0	0.162137646105655	0.0167782889630843	0.0297479024725198	0.084062203306049	0.0615672778998938	0.100551549374967	0.0866139934511388	0.0255698830364391	0.101831821810782	0.0427547757084466
ntn1a	0.386298081892673	0.109151459217274	0.0207929046438412	0.0100127879008623	0	0.0101595558242194	0	0.0668914218440627	0	0.178389125122767	0.0302760891817928	0.0386228010747688	0.0110752657729933	0	0.05175983436853	0.27341366201175	0.0219003298915063	0.0149217906319293
pik3r5	0.0282895574215293	0.273255488910839	0.582765037566462	0.314339453920549	2.27523553681255	0.905570470312426	0	3.44247234176435	1.1808929264305	0.0356690840956296	0.672309113540128	0.279202030017062	0.345911182113216	0.970024969264644	0.41343514644912	0.119099140974712	3.44015556904003	1.13148947142537
slc19a1	0.00643566292838654	0.00192211586514435	0	0.00526044461277867	0	0	0	0	0	0.00945914806744248	0.00449966842806727	0.00219230791167266	0.0051766081531497	0	0	0	0	0
tns1a	0	0	0	0	0	0	0	0	0	0	0	0	0	0	0	0.0490933299339076	0	0
igfbp5a	0	0	0	0	0	0	0	0	0	0	0	0	0	0	0	0.0271877252166467	0	0
igfbp2a	0.0145913719842331	0	0	0	0	0	0	0	0	0.0153797675979915	0	0	0	0	0	0.118602048644693	0	0
stk11ip	0.0341241509608488	0.0796213539947433	0.159641943940976	0.0572796123275816	0.148634085219645	0.0277543667616742	0	0	0.168553898221767	0.0345610636957199	0.0542483653001712	0.13899851455979	0.0479222723476912	0.0736680700812588	0.0222908084643679	0.0444401892068611	0.125890981003306	0.0281112869628284
si:dkey-91f15.1	0	0	0	0	0	0	0	0	0	0	0	0	0	0	0	0.00372767680743865	0	0
spega	0	0	0	0	0	0	0	0	0	0	0.00040278306989978	0	0	0	0	0	0	0
obsl1a	0	0	0	0	0	0	0	0	0	0.00127441784592798	0	0	0	0	0	0	0	0
cidec	1.09642493037542	0.127733633932928	0.0584829481294209	0.0977873264406181	0.0977083753878887	0.1287848234301	0	0.062204916211351	0.255361511662723	0.706196216404148	0.0888517324840007	0.0569735124246887	0.055597560136465	0.0135832838675412	0.0342736993285186	0.065712609962032	0.0778056840655248	0.0042633687519798
prkcaa	0.485578978111381	0.72600566345596	0.113316401051277	0.0320380922333884	0.164652825420051	0.430963372822916	0.269614451334592	0.13595436685249	0	0.294783977686898	0.493362248123148	0.0814529286459619	0.0735254587102928	0.414560840955656	0.300121906827419	0.314842149748844	0.0118168110680979	0.0599248507281976
cacng5a	0	0	0	0	0	0.00895599917604808	0	0	0	0	0	0	0	0	0	0	0	0
cacng1a	0	0	0	0	0	0	0	0	0	0	0.00379273751449774	0	0	0	0	0	0	0
cacng4a	0.0023603771977177	0	0	0	0	0	0	0	0	0	0	0	0	0	0	0	0	0
psmd12	0.0920328006266558	0.314642474546994	0.353172111995848	0.222515932713144	0.223461723239163	0.475937097634903	0	0.0744180508424123	0.0816546498240342	0.217832215715855	0.409431745332416	0.411569636317097	0.243496124186867	0.385503982125307	0.276678719610193	0.287015930200183	0.373016871539414	0.218165938756269
micall1a	0.055393345511027	0.0478865108514792	0.0752971322931086	0.0450385518043807	0.0722123104727675	0.194258888052309	0	0.0661375661375661	0	0.0424780358198097	0.0906282523969271	0.097748137435167	0.0538707029106646	0.0871215770943984	0.0843884604456688	0.0498032689615766	0.0442445760325913	0.0341611724114372
si:dkey-43k4.3	0	0	0	0	0	0	0	0	0	0	0	0	0.0080515622043567	0	0	0	0	0
ppp1r12c	0.038201343532394	0.112042441217424	0.148988880928053	0.158585198708132	0.11855994695598	0.15542359472853	0	0.420778583285841	0	0.0209343592978036	0.0905231790602422	0.100436752637139	0.209037301191914	0.17828788378541	0.0556702481742177	0.0556695410430181	0.193856347297304	0.0413980965155222
si:dkey-43k4.5	0	0	0	0	0	0	0	0	0	0	0.00117363288200107	0	0	0	0	0	0	0
rhebl1	0.097560232810443	0.0990000989112286	0.206285870590402	0.130422024232385	0.141724804197228	0.0993192148664259	0	0.105914646991852	0	0.120977395046637	0.147478920594633	0.183174001629281	0.107801618701053	0.0723513805010048	0.0625767567473186	0.0868516653491822	0.305514746323623	0.281260068527935
mtmr14	0.0796438123628459	0.0606140912509618	0.360645527889995	0.210251718927318	0.230466527206869	0.0724135790903728	0	0.292995724608905	0.135404975267001	0.0615856943164663	0.0914775356547219	0.506288667769365	0.208713481652619	0.162951655930227	0.226942392717722	0.0619774072764279	0.36557656110657	0.113767772961235
setd5	0.117804280936355	0.132489875721892	0.0636930893804832	0.0601782700659725	0.0826677495589388	0.0739021364543342	0.0674036128336479	0	0.060084960133629	0.0814671873284779	0.110341325639548	0.0243222809010943	0.08711596732227	0.0296953553494698	0.0820729542308521	0.0291954701898077	0.0240117157208899	0
si:dkey-19e4.5	0.0560374355598733	0.0515886898162191	0.0671479774618279	0.0723854490082219	0.0491300496376446	0.085566073113716	0	0.471496294512699	0	0.077413287401321	0.0937874506341376	0.0804373928121648	0.0682871741483972	0.0570923145479527	0	0.0605992506909866	0.0872499617344242	0
plxnb1b	0.0501767399115145	0.0786423329608251	0.156953128201713	0.0214703518961031	0	0.00963646438121853	0	0	0	0.0504849939652683	0.0699877342336868	0.0652496572335001	0.00838465534074388	0	0.1634870434302	0.0691765727442377	0.0600924334023059	0
thumpd3	0.0190641018672631	0.0523209054971179	0.0378108080684501	0.0728190175138844	0.0189118142103372	0	0	0.0925665439359602	0	0.0287590665831347	0.029279441737503	0.0497023108951959	0.066120429130928	0	0.00606943432872056	0.0228434484725374	0.0547691065431336	0.112850186790474
si:dkey-156n14.3	0.0446225560762214	0.161205522631512	0.058611820117591	0.11041138064224	0.105295530625013	0.123351167742068	0	0.187954218857676	0	0.0684360001100782	0.108224235233517	0.0375397626970221	0.0996939795901309	0.151987482257383	0.146088849104841	0.0554590384588302	0.178236099074472	0.0581820103905395
cfap100	0.00636666598481676	0.00133797879571205	0.00204327910334374	0	0	0	0	0	0	0.000178549645514676	0	0	0	0	0	0.00291645764435694	0	0
aldh1l1	0.355068021855365	0.108099270112971	0.0435805558078156	0.0377833877731893	0.079410394658804	0.216883512549151	0.457672749406994	0.279386610012536	0.0962667744854541	0.42379359796571	0.118392262598343	0.123237072575026	0.0509575486482897	0.0679716957613492	0.138154682708746	0.130846720260133	0.106666950302268	0.140253740186206
DDX17	0.330803025115823	0.672573103821879	0.698300052662169	1.07879415082358	0.575587385496653	0.793404791142592	0.6887145789722	1.60049136838916	0.578988303198821	0.354844731701694	0.633704998392619	0.554191183043435	0.670110304202066	0.571786348203839	0.341469618471811	0.574560760999706	0.906263112171907	0.20144363512617
gga1	0.0793389831744543	0.172004253633705	0.308877005828436	0.154879207048427	0.321472886084598	0.218684783530017	0.0674036128336479	0.594757960420716	0.0757363466301113	0.0772711833079471	0.224428537237717	0.388027733531907	0.126257415237947	0.204758551853004	0.258590090741898	0.101626106708058	0.221642781473232	0.233681912286666
rae1	0.0302711313092617	0.109070788480265	0.136904256433493	0.0908260730007216	0.130440514237079	0.259337508011154	0.188058298072402	0.0925665439359602	0.0570528766060385	0.0627490421307078	0.0848186642140071	0.114997581678305	0.0541960391699893	0.155073248298351	0.326196838610695	0.103804418295661	0.1832613991503	0.0743740253894053
uqcrc1	0.505491531624812	0.830895020965063	0.664721624858317	0.434035473126117	0.482063549530825	0.945915025751911	0.810021949861722	0.608382256369693	0.385002531602298	0.906392596967881	1.13764916390537	1.16947963475264	0.607050564309338	0.798041733872414	1.19428820426228	0.767020722377575	0.768372152197755	0.374527849845125
nprl2	0.00762939291515936	0.0208573127344711	0.0123231043992308	0.0127076421884254	0	0	0	0	0	0.00756977511287912	0.00926324973426094	0.00880761798718908	0.00323476466278387	0	0.0222504962825402	0.0208489958881725	0.055218398780752	0
BX537277.3	0.000407931892996527	0	0.00599114867694468	0.00556045802604852	0	0	0	0	0	0.00052356850278904	0.00831688974999529	0.00992872411665525	0	0	0	0	0	0
zmp:0000000634	0.0128105298682141	0.0229292964165055	0.000910372630994201	0	0.0313937243944935	0	0	0	0	0.00711727566721874	0.00820252165887981	0.0263292714161292	0.00347378421894567	0.0562443407487746	0	0.0168725113045826	0	0.0436957899106421
nol11	0.0393272770081748	0.116509097378325	0.0618289364909828	0.0658916543028206	0.0041581338295373	0.0359226572590975	0	0	0	0.0528490863708629	0.0769455969147019	0.0800355411869249	0.0389118457999108	0	0.00606943432872056	0.0401443387928883	0.0602255709050785	0.0194196627969752
polg2	0.0120901319495487	0.0120591969985979	0.00435701503912537	0.0189313948986398	0	0.00863188878674487	0	0	0	0.0117226174312566	0.0176440371921892	0.00672795633623057	0.00937997034459977	0.0230308348332165	0	0.00464992994772122	0	0.0299744285568564
srp68	0.115365536851826	0.188222725844411	0.118724362049539	0.0674989074430598	0.131032321633872	0.0585213444783688	0	0.152735540350082	0.0527339939144971	0.179897213275963	0.220922600537765	0.158575737508226	0.115512166266495	0.188184528557069	0.154057432173173	0.117100002000113	0.348467756531449	0.222817013483027
evpla	0.0158478602400137	0.00095500859030227	0.00247593698740367	0	0.0250269039217158	0.00968804495252858	0.0674036128336479	0	0	0.017968863097967	0.0113308956097968	0.00166496812168786	0	0	0	0.0310185242626897	0	0
ten1	0.0229080879471845	0.0354694599852861	0.103858858921334	0.074353538364332	0.124066240511711	0.107719371983789	0	0.218837535014006	0	0.0216695513231111	0.0776328349896685	0.0623657593571746	0.0446180135975245	0.203598671023766	0.0388728456216814	0.0291855539749733	0.0497821220381831	0.0021316843759899
acox1	0.969876211673884	0.343966460502935	0.244607812297592	0.198431171612956	0.216316497906693	0.349723984107781	0.376116596144805	0.0744180508424123	0	1.45146642201311	0.265542081676502	0.158336875075212	0.233395168176696	0.184547494432032	0.165161661275415	0.131427374314774	0.157323270272984	0.0714076867985108
CU062632.1	0	0.011255937507035	0	0	0	0	0	0	0	0.00026009701826859	0.00692103909613668	0.00154101226938559	0	0	0	0	0	0
pik3r6a	0.184966245037839	0.428349122478288	0.167167820820069	0.289507717018628	0	0.0172003157135067	0.134807225667296	0.209748492806759	0.207010513573595	0.136935820995717	0.181390169072964	0.0843052767345603	0.218948835857372	0.0135832838675412	0.00606170818936776	0.100255229456527	0.293686879987898	0.0950702296124231
glulb	0.161161421956926	0.500658287883819	0.129349658706742	0.0424425146308826	0.321584965952325	0.635702639001695	2.23334682984742	0.218837535014006	0.0624574508616005	0.065276773612258	0.39128029383974	0.134978777139136	0.0313110641713743	0.267036999020397	0.341476596008405	1.49156904965168	0.0907284491101844	0.0021316843759899
sec16b	0.0231690823972093	0.0116025289495624	0	0	0	0.0555200843905283	0	0	0	0.0446314597115365	0.000605504862688451	0.00196883634275543	0	0	0	0.00733161480282355	0	0
gadd45ab	0.0659121781840021	0.127467941478789	0.0677390518706561	0.0178760800239085	0.085229335617823	0.0193737251094454	0.337018064168239	0	0.0972989803066864	0.0903729003453669	0.135030709486048	0.113015041975074	0.0346942220756321	0.117277679991455	0.0174679046105337	1.31787895559791	0.122010348785607	0.087955167931754
si:dkey-44g17.6	0.000279862974609823	0.00240499328818529	0	0	0	0	0	0	0	0.00248291307291271	0.0158882412510245	0	0	0	0	0	0	0
dr1	0.0279957113197332	0.185365583210538	0.073473277806347	0.108840251464741	0.0690334772097718	0.0692750549876193	0.0674036128336479	0.783321914616538	0	0.0335142139515558	0.15331366176783	0.0904957792625194	0.0897902282482025	0.216515364827601	0.191916576416211	0.0804700405621461	0.346632055495866	0.0903357325090348
scinla	0	0.00193531780821388	0.04248078382625	0	0	0	0.366501740883269	0	0	0.000772167381178884	0.0237410982138908	0.0123841206300852	0	0.0414372081266653	0	0.146938509008811	0	0
si:ch73-389b16.2	0.0139077914525043	0.0288532055974267	0.00274961854409416	0.0102986027583233	0	0.00931779745903663	0.310655483069276	0	0	0.0123718566360989	0.0127362168390845	0.00302237621056333	0.00725846791040567	0	0.0712631391412792	0	0	0
BX927081.1	0.116735388400989	0.115415759889366	0.109388856255166	0.122556708315716	0.0790544917857319	0.0348620335024142	0	0.0523516354650919	0.12231179581258	0.0272802565176384	0.0394898498590512	0.023786264235837	0.0130984411146888	0	0	0.0432570298549527	0.0446500028670182	0.0289061619265379
BX927081.3	0.000284157686147154	0.00178558674380401	0.00156967929127921	0.0126407445600331	0	0.00815078960774325	0	0	0	0.00940756800260457	0.00532060908844446	0.00742632429587364	0	0	0	0.0230768501951184	0.0212921798082	0
ephx4	0	0	0.00210375819571599	0	0	0	0	0	0	0	0	0	0	0	0	0	0	0
brdt	0.263865253836168	0.583461016976428	0.422882204210154	1.12532669507113	0.652005330024037	0.215691704338165	0.823521804639496	0.818572025405177	0.83451137647313	0.132876055509824	0.363001731794846	0.265287818592053	0.842878914833112	0.37638916159432	0.108949303345242	0.298603090493749	0.390971467874212	0.463531152790433
tgfbr3	0	0	0.00302930890097052	0.0320672603128965	0	0	0	0.0414593698175788	0	0	0	0.00251162079524336	0.0143523944715419	0	0	0.0457118224306172	0	0
znf644b	0.00586192290219191	0.00492744451733575	0.0129644174416962	0.0336922378811287	0.0304053026847882	0.00958781963393705	0	0	0	0.00768005100167127	0.00829993616301526	0.0143646764031747	0.0107402391640576	0	0.00714043449543905	0.0517548811718145	0.0368120007278314	0
BX004768.1	0	0	0	0	0	0	0	0	0	0	0	0.00208815043536892	0	0	0	0	0	0
znf326	0.034885613538457	0.0208665493672226	0.00866185858229917	0.00261251037166618	0.0136492683992138	0.00796841321003542	0	0	0	0.0295995115268595	0.00953711051376364	0.00396583856186285	0.00285393829214625	0	0	0.043614033251339	0.0338278971902549	0
lrrc8db	0.0270751608051307	0.0720399823296896	0.058930098859483	0.0440042477554074	0.0228287048134324	0.0693057556324629	0	0.196758022556108	0	0.0302226687101902	0.056842187175344	0.0366964206270601	0.0671749857248609	0.109186085877704	0.101075935423221	0.0113101316645421	0.211114760964237	0.029161341315584
CR790380.1	0	0.00192211586514435	0	0	0	0	0.310655483069276	0	0	0	0.00828030559577522	0.00173070835643108	0	0	0	0.0666062414221773	0	0
lrrc8c	0.00184179259463084	0.00438083472424836	0	0	0	0	0	0	0	0.00229496759505756	0	0.000373427789652159	0	0	0	0.113217241695646	0	0
kyat3	0.0492562766345233	0.0542144510287904	0.0184897032962071	0.00410334029282998	0.0041581338295373	0.0330976451221952	0	0.083174540290654	0	0.0611527102858617	0.0896849452176651	0.0196232538672076	0.00437655844033291	0.05886061618519	0.0736646679345868	0.0693800520125651	0.01055597251647	0.0021316843759899
PKN2 (1 of many)	0.11080571908031	0.178223884762951	0.0260705916963918	0.0163985168722743	0	0.167867889231746	0	0	0	0.101544889369716	0.182290196227774	0.00434910958811294	0	0	0.192117165014718	0.112049112629411	0.0293520333611853	0
BX248113.1	0.000701943427556843	0.0013383279733298	0.0920093947678295	0	0.118727340753094	0	0	0	0	0.000742028682673512	0.0077433896732396	0.0655924911623787	0.00567329212632152	0.158843353297777	0	0.0132716742104685	0	0
lmo4b	0.00328484453759878	0.0193043694878191	0.0290727137554434	0.0362263871632155	0.0872960921333602	0.0385084549995867	0.0674036128336479	0.154733497812384	0	0.00215120177786704	0.0196803571617697	0.043614642252506	0.0233830020237911	0.105327230598641	0.00622732863170022	0.0838573206069102	0.10285295707539	0.0417641162712997
hs2st1b	0	0.00257388332072131	0.00321118536524187	0	0	0	0	0	0	0.00158176894178515	0.0141799671006392	0.00421817545788306	0.00766697717924243	0	0.013954263396596	0	0	0
CU929312.1	0.000923366746590214	0	0	0.0180678531096992	0	0	0	0	0	0	0	0	0	0	0	0	0	0
dzip1l	0.000370527803517109	0.00532800532800533	0	0	0	0	0	0	0	0.00018280500979323	0.011250671555046	0	0	0	0	0.00256315581687243	0	0
hdlbpa	3.32548552108683	3.26485367164099	1.95069670986918	0.866933872400895	0.853188562485086	1.5037729113551	2.5460734187653	1.76028487867307	1.55888206080915	2.49524889143009	3.20679062594003	3.03741579950725	0.945984785285392	0.953796272387793	1.27778196768598	1.89889243055863	2.24080433710389	1.62751638462541
farp2	0.043387226279157	0.178291307763131	0.0110345163007001	0.00703893631158453	0.0538574793637632	0.0757842911639399	0.621310966138552	0	0	0.0234211022814842	0.135518141604973	0.00821447838931371	0.0141334444770675	0	0	0.0618601472638736	0	0
stk25a	0.123502389964667	0.0274135174351561	0.00414518558779528	0	0.0123737108140046	0.0139063684214186	0	0	0	0.162396106166498	0.0282911126448802	0.00577550335895332	0	0.0352288820466571	0.063101435557659	0.0264547164530233	0	0
boka	0.105574027028603	0.00155796496753934	0.022716461559348	0.0238054631931073	0.0826114042735692	0.0170615815687754	0	0.266607748403757	0.240465541287933	0.0336667677674887	0.0071654660932593	0.0226704195108015	0.00611813507006794	0.034854013962518	0	0.120441831005807	0.344343203205863	0
atg4b	0.0237609441808816	0.0377388266598288	0.0095218821088258	0.0446300437385355	0.0440985160849337	0.0139063684214186	0	0.0668914218440627	0	0.0291297822105277	0.103334914612672	0.0254206042240928	0.00251560619191308	0	0	0.0456186040504978	0.0367024112979508	0.0021316843759899
dtymk	0.00877358557070763	0.0120463669373812	0.0525044789871578	0.0100451584998344	0	0.00799159284432777	0	0	0	0.0275457315040308	0.0365918957681307	0.0558689247772869	0.00121194639803471	0.00739693663266295	0.00605455150909696	0.0547136207931893	0	0
agxta	0.344294739498048	0.214383597027028	0.0305452727519451	0.0239718585453986	0.0736376718951241	0.09404804918217	0.202210838500944	0	0	0.360571337877246	0.184618296250343	0.0197136126558393	0.0435554002636681	0.0908009687335576	0.0157791680095215	0.167341828591088	0.0308817464527779	0.0342377973088362
zgc:103559	0.014516829557836	0.010281731406906	0	0	0	0	0	0	0	0.015351211935832	0.00469813844050817	0	0.0048947745833935	0	0.0402454975349633	0	0	0
kif1aa	0.00541059625942258	0.00761793754590021	0.00775202211496869	0.00333010978705946	0	0.00922394351256993	0	0	0	0.00229399481395437	0.0571546105764739	0.000954777990725096	0.00923669371766237	0	0.00768447543849538	0	0	0
scly	0.0118031121868094	0.0028785518707864	0.000811829788843884	0.00473119256332228	0	0	0	0	0	0.0070448026176454	0.0164317072041667	0.0211066196453265	0.0107572571145809	0.0275680310085213	0	0	0	0
crocc2	0	0	0	0	0	0	0	0	0	0.00102918861239851	0.000340269129743326	0	0	0	0	0	0	0
sned1	0	0.003165949579087	0	0	0	0	0	0	0	0	0.00339107574228306	0	0	0	0	0	0	0
ryk	0.0250166324698078	0.0509865009826148	0.0162065067613583	0	0	0.0506512193385223	0.134807225667296	0	0	0.0273459506062139	0.0302777299128158	0.00547706457262941	0.00419408550062702	0.0437353175508088	0.00768447543849538	0.157961559185092	0	0.0233446321352868
BX890558.1	0.00142367287026697	0.0037894989452835	0.0023094110180942	0.00442642593991835	0	0	0	0	0	0.0221133812196445	0.0119816179797305	0.00634965258245862	0.00695724771280482	0.17577464111637	0.0455840455840456	0.00931510895786298	0	0
slco2a1	0.0596591828680842	0.0121771003167189	0	0.00492124046755722	0.162406671369432	0.0111474642305742	0	0	0	0.0256810336576141	0.00434266465435721	0.000731729251103649	0	0.0662573742455442	0	0.00134388660607351	0	0
rab6ba	0.00335647616326285	0	0	0	0	0	0.188058298072402	0	0	0.00195325335432421	0.00132417632088146	0	0	0	0	0.0299437058330339	0	0
im:7152348	0.0039235444598604	0	0.0280061919725966	0	0	0	0	0	0	0.000238938820827499	0.0123194745986444	0.0172944857121156	0	0	0	1.13907712006209	0	0.0427547757084466
cep63	0.0325035739699037	0.0581392395053811	0.10953331402167	0.0394446739243091	0.0685902190136996	0.100794932369919	0.0674036128336479	0	0	0.0368585198464446	0.0756174860456445	0.0453176646623816	0.0460534158586364	0.0572409549273468	0.038328620185243	0.0235409698127857	0.0499912495295198	0
amotl2a	0.0921161636353152	0.0160418347340915	0.099639064024367	0.0114290025046883	0.046050064393262	0.173498933194922	0.404421677001887	0	0	0.0983185694402224	0.0328417936428691	0.0154296236433307	0.00837274001018064	0	0.300768500898112	0.137321935453571	0	0
sap130a	0.0155386279447971	0.0370146063536421	0.0506387549492576	0.0368090050784118	0.0913411588619016	0.105205596187935	0	0.0402149084708683	0	0.0224886978949223	0.0561154439610164	0.0413249004811155	0.0356157856767031	0.0300822448574402	0	0.0453541480340131	0.0384443108988149	0.0210262933798715
si:ch73-194h10.2	2.01060314815743	3.63343334111618	0.192259970327111	0.202634947129806	0.195579659808286	0.162249559350145	0.0674036128336479	0.0219900077404827	0.05780848050409	1.71376314637517	3.06086179474084	0.205535453999746	0.200377167998522	0.245218035120089	0.204542459255673	0.199840989417553	0.0786564853416121	0.201507664759582
inpp5d	0.0114283732427756	0.062146195722306	0.402814411526546	0.723812144356603	0.53054353409087	0.085350939371372	0	0.582362578710939	0.169165802039327	0.00839919597512827	0.032446786364252	0.250911846205563	0.556021593566552	0.493603583265483	0.0592561671264542	0.0323390771118264	0.417817502708604	0.0648609381486094
smx5.1	0.00273405891548741	0.0211087189496142	0.0189181585970032	0.0505098250389348	0.0193107976324962	0.0139063684214186	0	0	0.05780848050409	0.000364626450411094	0.00847525089787872	0.0133682541327528	0.00950008148474522	0	0.0151589574407253	0.00671133732792131	0	0
bcl6aa	0.0367076103389642	0.013665653242153	0.223212545923535	0.214477315631944	0.134605489441195	0.141348540123784	0	0.0938110052826707	0.060084960133629	0.0396038462407784	0.0195504595912413	0.193628805689996	0.383220632100311	0.278665349149661	0.0647472762498707	0.0855108423230103	0.250333725797974	0.0837928994610582
FP101882.1	0.0323180250831453	0	0.00947159551859919	0.0596101378499425	0.0179018976011457	0	0.310655483069276	0	0.953168964428803	0.0156459120292497	0.0016743787383104	0.0048135352873567	0.112666992298082	0	0.00888355875363671	0.0460663925757264	0.0592905184600441	0.443428358179204
lpp	0.140431680817057	0.267898459335756	0.119100316982321	0.0560829731909863	1.11623319576221	0.541798046795711	1.65114182681084	0.426064647386398	0.61251793275316	0.106277089425452	0.240565764243522	0.107727827950358	0.114623799014631	0.690810351439264	0.543258826125348	1.05877247096401	0.742282422914466	0.316947621874743
si:busm1-105l16.2	0	0.0300391415485514	0	0.00192754103397542	0	0	0.366501740883269	0	0	0.0038378209549643	0.00377942801987114	0	0	0	0	0	0	0
tprg1	0.0898085348190418	0.887503358145222	0.302654792160046	0.311439740976721	0.747088986983218	1.28429395790795	0.0674036128336479	0.167896656833706	0.780123334363631	0.137923770913699	0.878927750227908	0.361493961888564	0.335417208518138	1.11741263965713	1.31236582115199	0.358932490235424	0.223440725024527	0.144424870105941
tp63	0.00238190533729038	0.00180456229439268	0	0.00168845533858342	0	0.0648849586202674	0	0	0	0.000202929918396198	0.00851304444714767	0	0.00896655942986807	0	0.0543299768786068	0.00927327336766419	0.022526804364721	0
tbc1d23	0.116306299265031	0.359305332761586	0.307687216608385	0.317063063348147	0.37823068414179	0.469814858890608	0.390269136573346	0.112591327628656	0.329507333429534	0.157663110748164	0.366874748040393	0.393871705726242	0.434900358878929	0.385576051888371	0.827751107494401	0.142363742305965	0.572400172097022	0.453901869103172
tomm70a	0.388381551743333	0.580848145275391	0.566622617027593	0.577654529342841	0.370096579189858	0.854572165191404	1.36652448857551	0.655863182588404	0.486647475410449	0.425692079083649	0.84719490726988	0.568315217889444	0.773618411800871	0.460744255304726	1.42730822082402	0.451499626373873	0.598208854779384	0.584285760192813
gfi1ab	0	0.00875419106897427	0	0.0031637740280728	0	0	0	0	0	0	0.00455783462281929	0.00429109188182862	0	0	0	0.0155943959978542	0.0152721652570458	0
evi5b	0.120414005426397	0.0642337225828555	0.33128358409424	0.0919283931229711	0.043948921084447	0.00690202574455603	0.742618337028074	0.525827523600037	0.994872790005142	0.114058666606954	0.126108459012052	0.173877151961754	0.163089212537348	0.0832286248401209	0	0.0664981936291957	0.295248647687763	1.33138153695469
rpl5b	5.23061646684545	7.18638902045394	7.07193312095113	8.95127940985079	3.13555971164021	3.7512391077481	8.36292168522784	12.0644661658091	4.19987227448092	3.99001893640827	5.87815162790312	8.09511667109023	10.3847907108084	3.78145103749296	3.66227693886362	7.52155134860083	11.8088015051021	7.99895710228968
dipk1ab	0.00174459602657787	0	0.0873508475662277	0	0	0	0	0	0	0	0.005177831711493	0.0415382045896002	0	0	0	0	0	0
zbtb11	0.0448354928641481	0.134644232201908	0.114628057101843	0.239044071598741	0.133008227387914	0.177479896539225	0	0.342773422455587	0	0.0756270534533989	0.251198020714698	0.1274663246833	0.372242341043414	0.289631240111755	0.301571341734371	0.0709950256519078	0.429207434221706	0.266964674334016
dpt	0	0	0	0	0	0	0	0	0	0	0	0	0	0	0	0.234385029666691	0	0
atp1b1a	9.3236584941193	7.66458844861981	4.47364017886418	5.27129018065269	5.54821615220458	8.94371230974431	15.4680340551216	2.48564805419059	7.27398832304281	6.77764527508781	7.26623764956569	5.06407259722468	4.79994158218047	7.06287295858933	8.86026239064433	10.097563639551	3.13029193800578	5.80430402808515
nme7	0.00596030519349583	0.0385578795325764	0.0412641896930439	0.063754280235604	0.021998570092944	0.0192758645864656	0	0.159069647243062	0	0.0069943437911987	0.0341238132307522	0.042404237662105	0.0248300033739561	0.0186995579424502	0.0381326170829201	0.0285854440567776	0.082427208664479	0.040077911459878
zgc:172121	0.00104017840911992	0.00257388332072131	0.000438476314101455	0.00274094405787997	0	0	0	0	0	0.00267719824669709	0.000580439152893852	0.000906717336777101	0	0	0	0	0	0
bivm	0.00174644517353822	0.00419861323574931	0.00474326712256676	0.00383483812381312	0.0528960592435863	0	0	0	0	0.00397720019528495	0.000884547294886308	0	0.0105671683962698	0	0	0	0	0
si:ch211-201h21.5	0.220075467717359	0.0333256012847696	0.0242227118924291	0.0363664707398104	0.2924308677096	0.0770409461373229	0.0674036128336479	0	0.05780848050409	0.437973292543406	0.0819266597100004	0.0743499227822482	0.0714086233728122	0.389506442741833	0.187485200121907	0.0521452211483426	0.0219003298915063	0.106857625995367
tmem131	0.654233285495516	0.919452079609038	1.08002785709283	0.608404541890153	1.75813915995499	0.754597204019573	0.390269136573346	0.646486554060404	0.664670186816055	0.870600411716516	1.33161016128829	1.16762636488368	0.585828830784858	1.99809846851092	0.827789249267605	0.965156983870162	0.466436215497936	0.912482952103377
actl6a	0.0477582536324501	0.188037567927725	0.191327726240754	0.155462209707559	0.166446901508674	0.128206173445771	0	0.470905289524311	0.17807441186978	0.0733236058804958	0.162914395074454	0.192350701421384	0.212364238120246	0.0696784270575933	0.12118840189135	0.161472659164706	0.341847186327268	0.335381837379939
mrpl47	0.123559961490482	0.182131384850723	0.20532188683099	0.127475556638503	0.413550558455511	0.246569310715831	0	0.560288971843032	0.214548910013463	0.191154127746351	0.200989768835192	0.36808897736853	0.222579082491265	0.656816797566948	0.134118843619274	0.124629463210579	0.267917718754261	0.147176660557765
ndufb5	0.769043013418424	0.327825456138253	0.591529852653827	0.163818404682923	0.40134670493735	0.268436912670771	0.443520208978453	0.283475619802372	0.354404289587751	0.881122850888772	0.740456117759608	0.832373231527435	0.423074740765484	0.551385477734159	0.286133166600317	0.606028670077427	0.495329157688244	0.137173059665332
usp13	0.000111863865434392	0	0	0	0	0	0	0	0	0.000333644289811438	0.000479696325363051	0	0	0	0	0.00504747656456631	0	0
pex5la	0	0.0151453193390583	0	0	0	0	0	0	0	0	0.0115504752399012	0	0	0	0	0.00348567110322885	0	0
pde6d	0.00429439196009212	0.0120678337680977	0.00518312312271072	0.0106693462835623	0	0	0	0	0	0.000588874326681095	0.0233462344309403	0.0100035296931976	0.00751568900078915	0	0	0.0166710728431163	0.0411816107212766	0.0413980965155222
phb2b	0.259678580266452	0.172823322383699	0.168271653743733	0.0457460775281906	0.0378937061743949	0.0880378000921827	0.25546191090605	0.0402149084708683	0	0.44844851500853	0.2651051057834	0.305472174298899	0.089096696304711	0.0819294186911994	0.338494702853961	0.132993863547653	0.151369413163437	0.0957289864230653
ptmaa	1.36581974785522	2.25559836628844	9.60939631468763	11.7801208458231	14.0593227337545	7.72067559085211	6.33097779581584	10.5091506385232	6.6700952429735	1.51787935325085	2.62366432446678	9.61627946497574	11.7903698126408	13.9796825848708	7.79936110985975	8.73454861282243	11.4444812457922	7.56010732143794
CR847898.3	0	0	0	0	0	0	0	0	0	0.000153487041396069	0	0	0	0	0	0	0	0
CR847898.2	0	0.00790657589917534	0	0	0	0	0	0	0	0.00162309627038447	0.00488438132531767	0	0	0	0	0	0	0
dlg1	0.0563041429488535	0.108609401220802	0.00393021664533214	0	0.0142594361818934	0.194857077603011	0.29218407596786	0	0	0.0754672926567569	0.0612717327366535	0.0270279703061004	0.0190140339033746	0	0.229620354025242	0.0616371182005819	0.0479524919682961	0.0283615530786466
meltf	0.709584694192882	0.101698506171324	0.0357382729189899	0.0370547303724486	0.0588560666576652	0.0784623854904076	0	0	0.141739609957663	0.585375434478944	0.0601836451157765	0.0168352052664242	0.0198718789565992	0.0277308663954588	0.164648935230913	0.0384857895155275	0.0152721652570458	0.0836912011720972
lrrc40	0.0339096751059874	0.0298447713174052	0.0449308153642993	0.045476066677759	0.0253829654918584	0.0625670027727106	0.188058298072402	0	0	0.0265185313097198	0.0341547347252848	0.0294504321827463	0.0963745675464387	0.15130342198794	0.035065243558757	0.0855846999394253	0.147288415750627	0
lrrc7	0.00133745715957536	0	0	0	0	0	0	0	0	0	0	0	0	0	0	0	0	0
shroom2a	0.122669861637388	0.108432366753627	0.00750781138517174	0.00354501692922835	0.0169396778073281	0.193814718864193	0.0674036128336479	0	0	0.0908834004264057	0.186391829814448	0.00950029183108571	0.0411997582555359	0	0.0523663543910951	0.265131625741395	0.0152999244183734	0.0021316843759899
FP236735.1	0.0402776328013108	0.050231335501349	0	0	0	0.0382628996809655	0.0674036128336479	0	0	0.0221219927053986	0.0422394261739967	0.00245940585697391	0	0	0.0720453635720332	0.0291648276267095	0.0263390093898568	0
zgc:153311	0	0	0	0	0	0	0	0	0	0.000321373741216112	0.00450699756441852	0	0	0	0	0.0379806021550433	0	0
wwc3	0.011056993659294	0.00170723920640693	0.0216565471187972	0.00527684157813446	0.0041581338295373	0	0.433905353716917	0	0	0.00812110368067015	0.0414035370301872	0.0200929999882229	0	0	0	0.0633489833493018	0	0
lurap1	0.00468917931709828	0.0526917055761475	0.00573686652343833	0	0	0	0.269614451334592	0	0	0.00429176122866554	0.0105568076017121	0.016970848613552	0	0	0	0.0817497823256649	0	0
ttc22	0.00554983408770995	0	0	0	0	0	0	0	0	0.00597878255559586	0.00578093493904582	0	0	0	0	0.0563134926524045	0	0
ttc4	0.0210438151053771	0.0126773224188215	0.0184076104614817	0.00323664244021092	0	0.0259896800531224	0.188058298072402	0	0.107961047654006	0.016263024714496	0.0244173829562793	0.0123763065426365	0.0256763709350995	0	0	0.0315656454547101	0.0442121005795059	0.0021316843759899
pars2	0.00640098141868495	0.000476395326180734	0.0153776826408885	0.0124452585366969	0	0	0	0.0496978371501272	0	0.00803633501550907	0.0130024676454984	0.0196471585096801	0.00781631656082071	0	0.0151100617871011	0.000922983659128105	0.0477786311398072	0
insl5a	0.103956776647761	0.620731040148212	0.0698182473096017	0.128769131636851	0.10488309749903	0.114172062205168	0	0.102419824682219	0.236322315097178	0.0880947231709043	1.95999377802445	0.0469731244689791	0.0813570514290429	0.247942481504629	0.0153689508769908	0.00709226286548147	0.0249097926451915	0.181961631235168
sgip1a	0.000665175226836095	0	0.0607901861927215	0.0482119768453403	0	0	0.621310966138552	0.0402149084708683	0	0.00198407329622068	0.0372273484472212	0.025414037815174	0	0	0	0.285840539554779	0	0
pde4ba	0.119610567158473	0.213101508984745	2.95336663609312	8.36721937311161	5.40740636623168	0.273502590933468	1.97348144034336	3.35774255115666	2.23855769918927	0.117433213652543	0.320461462414819	2.86871391472103	8.09653094506748	5.03738522852012	0.433325985972654	1.30844147349903	4.6020526055075	3.51118728518176
CR847887.1	0.00181311491463493	0.0102390024868927	0.0538887116465473	0.0120818353390558	0	0.010769015388923	0	0	0	0	0.00523944200722759	0.0435821826416114	0.0280978921932714	0	0	0.0137565962879201	0	0
lepr	0	0.011494705559645	0.0197694770822011	0	0.0714241665193576	0.0296321040107997	0	0	0	0.000577702577588174	0.0302246083503076	0.0301458142683335	0	0.0114387290199411	0.00603509407202885	0.0510455031852656	0	0
dnajc6	0.00680026545942859	0	0.00102117018546595	0	0	0	0	0	0	0.00828592896213635	0.0202121305778442	0.00499687056770418	0	0	0	0	0	0
ak4	0.150406464739647	0.0875417735636923	0.370178152854567	0.115392939400749	0.161107509113476	0.0322125752638761	0	0.242580121974517	0.0612047543853207	0.125718128862217	0.0799295017369504	0.268989789343714	0.0484452674026822	0.115002725802361	0.129898871133946	0.0909907345904162	0.0468492207549866	0.0559798153738977
jak1	0.523784445562034	1.63077153025825	4.18421444478488	6.06011910507394	4.87569024139889	1.19604916921568	4.20293152660109	5.19295064419496	2.90259282044479	0.517840589539361	1.65744435771096	2.94211134325481	4.40418507121826	3.95106152104716	1.26055013519456	3.18984139282351	4.91268183310064	5.0827676189308
raver2	0.00723628990081123	0.125259063586354	0	0.077812059787859	0	0.5979960851097	0.188058298072402	0	0	0.0143387029833998	0.167177862437046	0.0152691308239243	0.040719052009442	0	0.559406959013759	0.0404511063130212	0.0269616087070548	0.0328504319831806
cachd1	0.0408566117509775	0.192681364166718	0.00373166632335336	0.00192754103397542	0.0142594361818934	0.0544435278014195	0	0	0	0.0175581116016019	0.0970242860024393	0.00623390798334783	0.00419643512835846	0	0.00797352788741379	0.0156081099992377	0	0
ror1	0	0	0.00547467034272531	0	0	0	0	0	0	0	0	0.00187413602329326	0	0	0	0.00623313935803651	0	0
si:dkey-209n16.2	0	0.00658047811108443	0.00796195367604471	0.0346788277482597	0	0	0	0	0	0.00189230653341574	0.00252870106920149	0.0201778488796357	0.0352637672206786	0.0401366469273856	0	0.00691613657581782	0.0901369267240178	0.120144310616791
pgm1	0.0956098736141374	0.142985368706927	0.0689360112259619	0.0592149537174437	0.787071770947948	0.0509094647555883	0.25546191090605	0.0744180508424123	0.080907458049483	0.11991335302944	0.19014556271019	0.0954035373240009	0.0897509207931321	0.281603526711715	0.075165781862745	0.144330307403815	0.21736432034148	0.119083405277479
efcab7	0.00468507158740659	0.0172688413787015	0.00593851320022576	0.00981843696370754	0.00618394770853818	0	0	0	0	0.0189874239940671	0.0433395921984975	0.0148145873013605	0.0345871052965622	0.0312087459389619	0.00650596922676556	0.0553143412790839	0	0
si:dkey-148h10.5	0.000905094439747429	0.0085642516875386	0.0150495482655676	0.000991427031317495	0	0	0	0	0	0.00582810600668971	0.0312833620123526	0.0244136457369591	0.00406290184638574	0	0	0	0.0485323558074822	0
alg6	0.0246250695512831	0.19568553111119	0.0385935878257123	0.0160362820172135	0.0588994682274252	0.149824275669212	0.0674036128336479	0.0816742782884471	0.05780848050409	0.0463701263858744	0.259756212888354	0.0780447527803736	0.0345261811158489	0.0107228831688264	0.113651953658926	0.0446588594082189	0.145882847002127	0.0021316843759899
BX664614.1	0	0	0	0	0	0	0	0	0	0	0.0046752916446928	0	0	0	0	0	0	0
atg4c	0.0250023616804356	0.0983519714803426	0.0762603265568486	0.0637105420268936	0.0517077558951492	0.138467666304214	0.0674036128336479	0.459523343705482	0	0.0391470325063777	0.0425573203134367	0.0898189249252526	0.0682961234472889	0.132119500810967	0.0882245107373881	0.0270992649751933	0.129566006546833	0.0119764208226843
dock7	0.15466768924871	0.893637857047728	0.119790051529491	0.0114303804724986	0.026666951136635	0.138204520042201	1.1041485255877	0	0	0.147791222688495	0.655709524262083	0.0919780656330975	0.0330614075835753	0.0703386806467606	0.0137812097644058	0.339693758195199	0.0150335021595626	0
angptl3	0.000394483588831807	0	0	0	0	0	0	0	0	0.00174345298534942	0.00375949022894736	0	0	0	0	0	0	0
usp1	0.0422300147253383	0.088292361021762	0.0429068780231255	0.0639083253607267	0	0.0712189137707655	0	0.173997752158994	0	0.0321291526424183	0.0440150147006159	0.0440630782963732	0.0249520815464628	0.020746070175657	0.0142262087884783	0.0701026479534788	0.0567352031256403	0
kank4	0.00139318454122433	0	0.132676259093179	0	0	0	1.10912007791134	0	0	0.000952441908663107	0	0.0459712998065632	0.00742189772910695	0	0	0.0360172708754028	0	0
mafaa	0.0071838401156996	0.00170723920640693	0.000752257638010315	0	0	0	0	0	0	0.0188704558621794	0.00296218708936681	0.00053423894670304	0.00434912136875548	0	0	0.00373429170195572	0	0
zc3h3	0.0424983002667695	0.0723441141941217	0.0313675300207733	0.0570155472772602	0.152737660311832	0.00898319244693179	0.188058298072402	0.173630759212511	0.251487828833549	0.0925283213917969	0.131844033259119	0.024588335189239	0.0510636165671196	0	0.110022667585353	0.0169023611219081	0.07493801156192	0
cyldl	0.0253369630560851	0.0366706414717927	0.084932519361722	0.145439416980272	0.161278047630643	0.0813726148326668	0	0.0954244840196515	0	0.0211917235150639	0.0271235007091839	0.0650676706396414	0.0480645022947309	0.0115154174166082	0	0.0122758483081604	0.0543341419159866	0.0346888582856072
ghrhrb	0	0.00642973082891265	0	0	0	0	0	0	0	0	0.00533012835468558	0	0	0	0	0	0	0
adcyap1r1a	0	0	0	0	0	0	0	0	0	0	0	0	0	0	0	0.037818489318344	0	0
pomgnt1	0.00838537456809845	0.00896264599201316	0.00585307330296614	0	0	0	0	0	0	0.0137331352395265	0.0182846406169839	0.00948788910279124	0.0103534081131665	0.0264101013355588	0	0.00134388660607351	0	0
tspan1	0	0.00767695378473822	0	0	0	0	0	0	0	0	0	0	0	0	0	0	0	0
pik3r3b	0.0256013092758429	0.22924567314174	0.110814685893969	0.118696176856393	0.107379820887714	0.0205806031680021	0.0674036128336479	0.0829894353846006	0	0.0179303725455436	0.196547571282766	0.0737081581345206	0.171301812393754	0.126537531350773	0.0298956405403545	0.288966588563374	0.164593285751508	0.0796930962766605
mast2	0.454181553411599	1.62193643103326	0.243672596929615	0.411106768955283	0.381521439861759	0.639981132699553	0.310655483069276	0.125363249532977	0.336346120536152	0.451453803973729	2.01256356799594	0.153968068997949	0.25278048168537	0.469032126983398	0.840856677106094	0.624557440959086	0.273303761266903	0.248516613341227
CR855206.2	0.00229016636913589	0.00731346994895198	0	0	0	0	0	0	0	0	0.00125374776550804	0	0	0	0	0	0	0
CR855206.1	0	0.000982979706383962	0	0	0	0	0	0	0	0	0.00191190697425426	0	0	0	0	0	0	0
tmem69	0.0320825547712424	0.00458028882727943	0.0412482592282454	0.00144378771353981	0.0987265478479383	0.0558082426890975	0	0	0	0.0289955873355167	0.0521890804840072	0.0793647066774284	0.0278854298150831	0.0494014263155851	0.0265097033819737	0.0282849538133196	0.0366537624781819	0.0801580538629396
gpbp1l1	0.113152200875008	0.231209110810598	0.278387716660528	0.342705901833967	0.520781306314383	0.244739619004863	0.501308966550565	1.01162028039301	0.335120424508473	0.083997709726645	0.18481681438834	0.207218282402731	0.266232084907216	0.244570535994513	0.229885570878544	0.157644037658633	0.488536066305701	0.251029065838862
nasp	0.0471399252482668	0.115711006059223	0.187412259753959	0.236228480954272	0.494171796394968	0.0952838671986924	0	0.213907805848253	0.582315334286552	0.114767589014153	0.204818738806952	0.218256602237696	0.204831599866253	0.747202276317892	0.0839512548585697	0.14619802011982	0.0828679724265997	0.442170833698738
akr1a1b	0.0726832083780908	0.384602427207917	0.168251725958989	0.0790923439995864	0.0469012244104173	0.155612378640202	0.359587688801508	0.153466190230581	0.0783520986609626	0.134447313979189	0.504271107230562	0.324768433665649	0.188877872961617	0.094747671019166	0.206508934769827	0.0478721302137999	0.195197954114837	0.0287879018054242
prpf38a	0.0483666055620581	0.0776274593953643	0.136038592441057	0.151139086500322	0.0861876837829964	0.127202542231602	0	0.0771995832892659	0.627134691960493	0.0429017881176684	0.0988740107805123	0.146633312016004	0.125071816127026	0.287777051378276	0.131838434839713	0.108174264550863	0.227588139139818	0.18106368861699
orc1	0.00339552860529629	0.0101628867707299	0.0218620576393635	0.0202705211158296	0.00399147421108512	0	0	0.274037613798363	0	0.0178218881487134	0.023636168203103	0.0150110626323109	0.0208860317033882	0.0135832838675412	0	0.00138029654290928	0.0931618618571478	0
mpl	0	0	0.00311842498397323	0.00260848493195637	0.0271026423350902	0	0	0	0	0	0	0.000948518944579176	0	0	0	0.00742211969800879	0	0
tie1	0.000681422507644368	0	0.0319226207662579	0	0	0	0	0	0	0.0022743504760168	0.00860075544062264	0.124571810718067	0	0.0310505005340686	0.0247463499133878	0.120244474874283	0.0086920317537304	0
si:ch73-185c24.2	0.168741103871932	0.139045224273363	0.0229153750078351	0.00391135768309945	0	0	0	0	0	0.181371514145546	0.206128690370028	0.00406782359300155	0.00856302531833419	0	0	0.103892767017233	0	0.0468397833818413
ap1m3	0.0114078422104974	0.0474749052542748	0.0161525791669623	0.013669202271491	0.0751349370954799	0.0749379881075628	0.0674036128336479	0.172034131571704	0.060084960133629	0.0101338141682008	0.0228750721421678	0.00542831169359058	0.0212294591908112	0	0.0655200655200655	0.00851528076785506	0.0108718223022388	0
lrp8	0.00188789247656147	0.0466391644226127	0.0302139110733808	0.00392289318079555	0.0124744014886119	0	0	0	0	0.0047118387798586	0.114096499810302	0.0401310847146263	0.0722139473961435	0.0241179325899538	0	0.0163324367790222	0	0
mier1a	0.0210646247983992	0.0534269458629604	0.106939219873162	0.120720378427498	0.193374494240088	0.0724330311579427	0.366501740883269	0.28865433572893	0	0.0261435694029594	0.0623353900517215	0.0639953323393243	0.115794551495804	0.0330393946204395	0.0987908066050303	0.0642369232811863	0.071241819229346	0.10825424070364
slc35d1a	0.0193569337746304	0.228613543195061	0.0824643037213347	0.145424715345249	0.127477537860611	0.14441005769227	0.29218407596786	0.393357606659113	0.0865965811669755	0.0136686684447597	0.158328900220157	0.0340247459858568	0.110235541664624	0.0541780527659288	0.200905364018108	0.0295528609969086	0.127829839595908	0.0372834168291239
il23r	0.00152934411381322	0.0126062072964728	0.00248651253438536	0.285426283419573	0	0	0	0.0535630115267601	0	0	0.00089706775463044	0.00168357232587397	0.145971139488894	0	0	0.00276059308581856	0	0
il12rb2	0.00368387247350377	0	0.142916472860521	0.233136322630455	0.0312353584257379	0.00684643112661447	0	0	0.0624574508616005	0.00921016624702149	0.00347242239719452	0.0717320073328716	0.260020742486399	0.0697682099573377	0	0.0182370166893285	0.0836716273384918	0.142034553804779
serbp1a	4.78837661032708	8.25520579370442	8.22626527860131	16.0542112236561	5.55708547327839	5.86532693504409	12.1039710266407	15.3187725130139	7.96713436233337	3.2725902093124	6.36320977001587	9.40394040743816	17.1703485227337	5.27464056601297	5.53475301866691	7.99791666946199	13.5319912787256	10.3140313799818
hsd17b7	0.0254052228737597	0.140349300860921	0.011070918777779	0.00525391962784131	0	0.00732077819872253	0	0	0	0.214723760828313	0.223389023558808	0.0285820912506368	0.023119729322998	0.0335405875695105	0.0628042078819281	0.0809043840010302	0	0.034662525650269
ddr2a	0.000409674093197661	0	0	0	0	0	0	0	0	0.00111246980756942	0.00753050683583471	0.0076055684342706	0	0	0	0.0346901758355092	0	0
uap1	0.724567967751374	0.511195509652294	0.27086380669595	0.331480158440157	0.431203275115275	0.361232439573262	0.337018064168239	0.284067359606503	0.399155846947699	0.39429026517009	0.518723058649644	0.172664761790233	0.195234256901386	0.500076563603394	0.12602387986324	0.178346999393703	0.129926290997936	0.166733534939878
uhmk1	0.00500099849943304	0.005809168174068	0.00149476540628546	0.00409814567104676	0	0	0	0	0	0.00628594702431271	0.0122505967455807	0.00451759569055519	0.0159952757085861	0	0	0.0228468301357027	0.00450254528885179	0
nos1apa	0.0789930802984428	0.140812576142702	0.0370903553661959	0.00982614835499696	0.0142594361818934	0.23863018798321	0	0	0	0.070133235458604	0.123073372382443	0.0054280042142933	0.00622635070340188	0	0.186987990711662	0.0985080609684008	0.0454693437149578	0
nos1apa.1	0.440258699554122	0.968192574176322	0.184886040520733	0.0225082632160314	0.0184175700114307	1.44466467654859	0.0674036128336479	0	0	0.400709106205158	1.22366886714797	0.0962354305316631	0.139447979593262	0.154883656023269	1.64067816699804	0.737046045721543	0.0077213041591577	0.173543556477501
rgs4	1.37993076985937	0.631769952574885	0.0902396089593792	0.110193457118514	0.144949779504544	0.286959213778959	0.696605752969747	0.0219900077404827	0.429816733609275	1.54232890054821	0.873311124110165	0.0702820525647621	0.122184860459857	0.0545678544707199	0.532085619250476	1.01753476411007	0.0606121210319443	0.263590754971726
rgs5a	0.0422226325544632	2.16785758711494	0.046413605886014	0.0376465327235379	0.0985155482204252	0.0621851874883403	17.285878609271	0	0.118824116542693	0.12816883920613	2.99540305600089	0.0594498188323058	0.176113639474015	0.137520187784911	0.157507216685251	11.7601015636328	0.112922679500813	0.211046706745586
rgs16	0.00283729880132103	0.0042371355268984	0	0	0	0	0	0	0	0.00227452781226476	0.0481659980620913	0	0	0.0107228831688264	0	0.0144796589750718	0	0
rgs8	0.000482229691210004	0.00184163080090682	0.0138258569768273	0	0	0	0	0	0	0.000796841701977379	0.00826668340129438	0.00722034654468416	0	0.0361233830270672	0	0	0	0
BX537110.1	0.00372216483621251	0.00598441016278493	0	0	0	0	0	0	0	0.000662796992704461	0	0	0	0	0	0	0	0
brinp3a.2	0	0	0	0	0.0296850417074836	0	0	0	0	0	0	0	0	0	0	0	0	0
BX936433.1	0.000297174965624286	0	0	0	0	0	0.0674036128336479	0	0	0.00796014415534778	0.000538438244794702	0	0	0	0	0	0	0
BX936433.2	0.000287550988900791	0	0	0	0	0	0	0	0	0.00127441423353415	0	0	0	0	0	0	0	0
rhcgl1	0.00504198567614169	0	0	0	0	0	0	0	0	0.00443596542181803	0	0	0	0	0	0	0	0
lrrc15	0	0	0.0126815559062138	0	0.179483450937424	0.0507408159123199	0	0	0	0	0	0.0248035088359837	0.0217801886176888	0.0210185152100485	0	0.062784647081143	0	0.0021316843759899
BX950188.1	0	0	0	0	0	0	0	0	0	0.00104373413002255	0	0	0.00567042899630572	0	0	0	0	0
her6	1.49196072405602	0.691570610477784	0.342061841607325	0.0904139791461245	0.0643887161287582	0.12512641678027	8.83620551319368	0.0692712662787476	0	1.2732590773064	0.85853786158888	0.17903149236009	0.100914605648302	0.0355220858568815	0.112975780134334	6.48718993837682	0.0761703677336401	0.145238977073168
opa1	0.186573325001256	0.241376815817043	0.297894121852908	0.228794866406423	0.193920348477195	0.215116068692486	0	0.134035800932963	0.275172416674554	0.193287679520204	0.182515374153675	0.218241478084002	0.134110686433898	0.176005086540549	0.229768328038014	0.0982971512130116	0.210142408880759	0.0573829946714843
RF00001.376	0	0	0	0	0	0	0	0	0	0	0.00604293140185131	0	0	0	0	0	0	0
si:ch73-29l19.1	0	0	0	0	0	0	0.188058298072402	0	0	0	0	0	0	0	0	0.0180726997285973	0	0
tmem45a	0	0.00395572749784413	0.00207342925293515	0	0	0	0.498713781141679	0	0	0.00196635988488749	0.008845694894486	0.00178233090210181	0	0	0	0.234097552199997	0	0
chd1l	0.0571326237518999	0.100979910235557	0.09412751108028	0.0674316289630332	0.0193427339020097	0.169588846396089	0.29218407596786	0	0	0.0754816768299227	0.114237907651447	0.0706667588659647	0.122109106249543	0.0219967312857309	0.0192793031528802	0.0834172358811273	0.213696238772636	0.0187012015521997
traf3ip2l	0.034850244521734	0.104113247443614	0.0452386106021025	0.550986285267605	0	0.0111985844989193	0.0674036128336479	1.51601626113837	0.593087678215016	0.033571765894413	0.10315833494807	0.0343882375927987	0.658633037595816	0	0.0285993968045619	0.0659795347584626	1.05915111481169	0.250935970953897
negr1	0	0	0	0	0	0	0	0	0	0	0.0208948409501219	0	0	0	0	0.0691830705773757	0	0
zranb2	0.153849907704089	0.476565403868695	0.283035612087698	0.226168771006551	0.221714288233703	0.116453492787536	0.733003481766538	0.267234023609109	0.0749788184837783	0.198153060399714	0.457816715816228	0.198793550519884	0.282628164257586	0.0945456974344062	0.0547599957788199	0.119687747474821	0.17444316041064	0.0800587381338136
ptger3	0	0.00678233301822287	0.000769541664063051	0	0	0	0	0	0	0	0.0106650197765306	0	0	0	0	0.00306760510842143	0	0
BX324166.1	0	0.00809120405207499	0	0.00581028827745288	0	0	0	0	0	0.000281694394033668	0.000445652419990684	0	0	0	0	0	0	0
cthl	0.141858621962743	0.0140225742146822	0.0263335159895401	0.00611462008383505	0.0247386975075762	0.0387085810070259	0	0	0.080907458049483	0.217817500622296	0.0242361345544346	0.010374650937636	0.00967293183614831	0	0.052155781610067	0.00446052612797785	0.00719086644907105	0
cth	0.210407126226693	0.128697868538351	0.304113096443887	0.225185897134781	0.153922096007536	0.364814718997164	0.25546191090605	0	0.41444515087769	0.210097891940226	0.319036913883523	0.462502177267121	0.154613880384915	0.00739693663266295	0.293980029644653	0.18045549247953	0.0578087945173751	0.138665649116786
nit2	0.0577025826090077	0.0126239748498538	0.0438997279239574	0.0120841659581396	0.00399147421108512	0.0202144269185206	0.0674036128336479	0	0.0570528766060385	0.0521817560575955	0.0373322981578857	0.0603403218483452	0.0446670130151758	0.021084591380619	0.00715729955087945	0.0483220988485629	0.0214846350981949	0.0231579777558614
gtpbp6	0.0052142738557608	0.00675712152733534	0.0139142716733316	0.00408555812400976	0	0.00922394351256993	0	0	0	0.00277713938432108	0.0076977741607503	0.00523019189713751	0.0181160370520248	0	0.00606943432872056	0.000791888276600874	0	0
si:dkey-66a8.7	0.00585688716870004	0.00406935814014056	0.0176601939026106	0.0262497109448231	0.0489929519301817	0.0887632230717107	0	0	0	0.00587330871730084	0.0026283000604154	0.0196632333661532	0.0323817850936371	0.0281352517823682	0.0836032904368831	0.00579941521587669	0.0131216031449858	0
plcxd1	0	0.00165757486851287	0.0153450430252376	0.00351093022798577	0	0.00837805118151467	0	0.0743416432055747	0	0.00101989530162792	0.00248621497235803	0.00375761483236007	0.0021438570990612	0	0.0151100617871011	0.00733161480282355	0.0321438967970477	0
BX323016.1	0	0	0.00408829541724202	0	0	0.0273838935930799	0	0	0	0.00105443321683955	0.000535655858703808	0.00441939166616613	0	0	0	0.00477513871777975	0	0
jade3	0.0132529560569397	0.079502807197176	0.039225536206732	0.0252731500002033	0.0613855908805913	0.0660487915016834	0.188058298072402	0.0402149084708683	0	0.0270145519937614	0.0741009535675437	0.0528854161637581	0.0372297954147841	0	0.119382347909923	0.0311382328649956	0.00759988721767369	0.0368837645045404
rp2	0.0877068384214147	0.139113546916781	0.661270362371978	0.245925421363725	0.989070315290249	0.200201393325734	0.0674036128336479	1.60506859875204	0.73768566527149	0.0919436350074927	0.160791879512794	0.601684848773532	0.230862076450849	0.805681647868072	0.381454725127451	0.175123746929952	1.01287049087629	0.494532865504477
slc9a7	0.0035653217830693	0.133062260519295	0.393929759174706	0.156315409529402	0.114854875637338	0.0801125940576354	0	0.441267105344714	0	0.00822648605125507	0.127511716976017	0.210553444514298	0.113253004744037	0.159183939308994	0.229108201791176	0.0270770250473855	0.225173724309533	0.100573460639236
chst7	0.0217821933633372	0.0046245392207418	0.0359868172276399	0.135553426353586	0	0	0	0.0692712662787476	0	0.0219302250720942	0.00105934361035704	0.0240948004807831	0.0842191646878946	0	0	0.0404482065511758	0.0612842392626561	0
tubgcp5	0.00494654273852405	0.0350354906795648	0.0366383147326046	0.0255787830671019	0.0041581338295373	0.0142228039432786	0	0	0.05780848050409	0.00707472353872659	0.0438250128991052	0.0246232162382874	0.0123424144969424	0.0504920333559391	0.0740740740740741	0.00271429338010911	0.0278648554510624	0
cyfip1	0.197540812665836	0.368507942068726	0.691290307959847	0.0372361989399792	1.15009310368636	0.329046830301853	0.510923821812101	0.856012243032248	0.171245592969232	0.191936138179825	0.292414124872761	0.720339654902533	0.0181560829823326	1.08795583007314	0.506603166778011	0.417104238486375	0.683251465715283	0.0021316843759899
nipa2	1.06342213122669	3.8462065171428	0.215804649169587	0.334261480099788	0.363092176813831	2.19592170597206	1.11949883707305	0.22447535610458	0.144078180998346	0.786368324402963	4.20942669447756	0.308644452030803	0.631993190724892	0.21939298669373	3.24467444223304	1.17828216885847	0.571964178159864	0.193906988338489
nipa1	0.0746091671670565	0.0362417108645276	0.00497947923341607	0	0	0.00958781963393705	0.0674036128336479	0	0	0.0825441902612052	0.0222420176261755	0.0103024957335532	0.0175845387691664	0	0	0.00417500099814788	0	0.0021316843759899
herc2	0.0879260607168058	0.141651479198965	0.0920572460675039	0.124486668621275	0.047673531655225	0.0205806031680021	0.0674036128336479	0	0	0.0902885788181181	0.15319027468626	0.0364546633151412	0.0789400569399137	0.0976175595569845	0.00622732863170022	0.0662242529624244	0.0723119526438043	0
oca2	0	0	0	0	0	0	0	0	0	0.00158469564335474	0	0.000833834815488615	0.00216200789997687	0	0	0	0	0
atp10a	0.0172382800440216	0.133226006679725	0.0396596984717792	0.115255654234985	0.170357884320616	0	0.0674036128336479	0.253169769445111	0.408620099979301	0.02042066836218	0.168276378428553	0.0386906338255622	0.0840074266395877	0.180473802453965	0.0332744832503946	0.2171608456071	0.108544905137286	0.503912095991555
CR628341.1	0.00190226757904493	0	0.00672808963968389	0	0.0193037149999517	0	0	0	0	0	0.00365631782469565	0.00606234294535665	0	0	0	0.00714963908621893	0	0
ube3a	0.0668769971547754	0.193068743397341	0.228284062865774	0.154727225507417	0.317500951574066	0.173257248124838	0.188058298072402	0.174821375738208	0.223803649133634	0.0647750032932412	0.191464917334374	0.171287652397074	0.124550233177435	0.108546206497768	0.192291050981808	0.0795439123692218	0.201997030039863	0.080129755621404
cnga3a	0	0.00104588944530207	0.00247643854457726	0	0	0	0	0	0	0	0	0	0	0	0	0	0	0
stk35l	0.170084234255672	0.386648427282827	0.227715034311427	0.297959879054083	0.283332297777156	0.0885817441569515	0	0.54618697997034	0.160006748484997	0.169898040630802	0.277752475078629	0.121413428088311	0.216523024829762	0.174752882574939	0.185174929542163	0.209391067682076	0.147259178584958	0.122372759946377
bin2b	0.00609294323614342	0.0219552544309393	0.227533536945329	0.345185670097545	0.7377290671762	0.181459936090721	0	0.799249570781322	0.803911337707832	0.0109371896879322	0	0.216375418655655	0.332599472072431	0.592999969776569	0.0444126420437354	0.0862521731004422	0.399700200284945	0.51718572030618
slc48a1b	0.0153965962657236	0.0250101973835639	0.076754604233129	0.0385672554492346	0.370942259647797	0.0419639873617649	0.188058298072402	0.0402149084708683	0	0.0166590193284269	0.037527355925073	0.0528130382994504	0.0166658329601952	0.274704739412552	0.059092838829754	0.166397171259121	0.0616753196623607	0
hdac7b	0	0.00168968867486166	0	0.0460646014486216	0.0461750456963256	0	0.310655483069276	0	0	0	0	0.00220519459589364	0.105626370948529	0	0	0	0.0556184280370392	0
vdrb	0.807136876079769	0.367386835148987	0.20935360575224	0.239167576348137	0.17885682167934	0.219407122404038	0	0	0	0.983850587723529	0.500814363955979	0.305981271010907	0.20871976378177	0.0555073060829042	0.531241553541088	0.297640963303738	0.178277397686977	0.126050981162341
tns2b	0.0066960537446619	0	0.00507645481254851	0.00554234999037288	0	0	0	0	0	0.000136153178207301	0.00258305909823686	0	0.028936034121866	0	0	0.0443664399352076	0.00470295656067143	0
eif4bb	0.587741679545899	1.12579178293496	1.15607653858271	0.705669146950827	0.464511181929302	0.442250818564196	0.811964449619841	0.877318401133741	0.408164165080106	0.603411612376159	0.8412052704914	1.38538474441408	0.877023918646498	0.605676369281781	0.545815975847645	0.772904377782724	1.12211164003741	0.468652246133178
prss60.2	0	0	0	0	0	0	0	0	0	0.00077429726497369	0.00113384212609005	0.0112741042185495	0	0	0	0.247847018908783	0	0
gpr84	0.00142403871334685	0.00846173788486123	0.162837528423681	0	1.87408009549229	0	0	0	0	7.71329878227992e-05	0.00108449777667111	0.0950880298083821	0	0.770449022423081	0	0.0344405159296237	0	0
stat2	0.424626407197982	0.802028858313701	1.34204163707583	1.97662847294437	1.67949863180688	0.173072185470088	0.188058298072402	1.25600119397972	0.437093133364014	0.292764593316086	0.443540814023395	0.415011304989534	0.720582681126134	0.631160992634756	0.150455584584357	0.312649651255638	0.771623404977811	0.286676688970548
apof	0.000394483588831807	0	0.00196574029189671	0.0529619899245656	0	0	0.310655483069276	0	0	0	0.00100204710693289	0.00063566345307008	0.00524431974617493	0	0	0.16269999433271	0.0155209128780118	0
tac3b	0	0.0317341103567019	0	0	0	0	0.0674036128336479	0	0	0.00499132854489528	0.0295859413513597	0.00174176249958565	0.00666021027691369	0	0	0.00182874464726442	0	0
c1galt1b	0.182074854404729	0.360394471031956	0.205147479013374	0.0983809880877778	0.226029910689008	0.0672446543744958	0.0674036128336479	0.0899127456209955	0.378659338779645	0.115945001820157	0.272770860069339	0.168568414269925	0.116518473127629	0.115647936305439	0.186129731858077	0.211636589163375	0.212163062816831	0.316700449040453
os9	0.099698070542363	0.263167321935349	0.505919771706526	0.0724725860414809	0.26665579370625	0.554099608773751	0.202210838500944	0.106352474608434	0.0527339939144971	0.14470682201452	0.504829776136972	0.438001264241411	0.0918552200780533	0.554267324668261	0.431373575527841	0.175616043143824	0.269392396659292	0.145318979457825
b4galnt1b	0	0	0	0	0	0	0	0	0	0.00144515019156911	0	0.000915032213251551	0	0.0259144563794913	0	0	0	0
arhgef25b	0	0	0.00381850347502909	0	0	0	0	0	0	0	0	0	0	0	0	0.0157400904429595	0	0
ankrd33ab	0	0	0	0	0	0	0	0	0	0.00133403628151794	0	0.000417922873169602	0	0	0	0	0	0
si:dkey-195m11.11	0.00660733406450043	0.00376739387171675	0.0292914507271704	0	4.04857728492915	0	0	0	0	0.00241008036668826	0.00428503357752311	0.0441500723969331	0.00903574994465603	2.45035139160315	0	0.0439291388339406	0	0
krt4	9.58799834228621	21.9523722025556	1.20080471744436	1.64645159368525	2.08653972194258	6.84085331015063	13.3509158103614	0.736876574223686	1.72256173840977	7.65068910904661	20.8517539375605	1.28518601343932	2.0272329802867	2.24754231167641	6.53223687104597	10.0093769795191	1.67545020107687	2.17694588809782
zgc:158846	3.02720650954082	1.71291103036111	0.352762618198117	0.349939218297954	0.333677733023722	0.137342889208305	2.01637292878562	0.114556551676443	0.688725268712945	1.70710981787476	1.28841164659799	0.174110399722066	0.141703127725209	0.221611014270062	0.368843737688263	1.22732316025507	0.0770529435399311	0.116191646880157
krt18b	0.04047554191071	0.0543336102742438	2.63980604605871	0.0601469738810235	0.130532428366987	7.78426320234255	9.10484284261249	0	0.0630859103927729	0.0765128062677163	0.113365671139013	3.55280692377628	0.0730448960409599	0.182868958992579	5.16203364753806	2.07570730550397	0.135351310168984	0
si:dkey-195m11.8	0	0	0.00141418692524792	0	0	0	0	0	0	0	0	0	0	0	0	0	0	0
scn8ab	0.0322834352364628	0.00673169483880957	0.00111740220970757	0.00430665447022121	0	0.0101595558242194	0	0	0	0.00912746265648183	0.00135436677287588	0.000746163803996797	0	0	0	0.00372767680743865	0	0
CR388364.1	0.01297581547913	0.00634084568790904	0.00412254942585939	0	0	0.0441452378324688	0	0	0	0.00446015586977076	0	0	0	0	0	0	0	0
mettl7a	0.336922049318341	0.0923215005485262	0.0432661775130405	0.0329177362181347	0.0516650058663101	0.0984850154528441	0.188058298072402	0.0427745269137323	0.2151230284588	0.341160754622091	0.0926458094305899	0.0601722951011404	0.0073805604688133	0.0399933852031001	0.174732249313943	0.00767173218732615	0.0156994250870533	0.111675405494606
si:ch211-173n18.3	0.0121762731041949	0.00167238622756494	0.00213163711862347	0	0	0	0	0	0	0.00469702380514909	0.00214573029608212	0	0	0	0	0	0	0
atf1	0.0372423257795134	0.133637490170121	0.201710369396518	0.194839093784822	0.198802340563648	0.113912770483192	0.25546191090605	0.857483203786575	0.216418333656107	0.0770387289240727	0.132171484362768	0.240443173292933	0.28313082466987	0.326794256183185	0.171952968255348	0.104711735607945	0.263346305925794	0.108627234171183
mettl7a.1	0.0726701160569163	0.0946247259589565	0.0222249493025448	0.0559292049163301	0.0276940542369209	0.114411514163109	0	0.0611845325501713	0	0.133112863017793	0.217926988611095	0.0163609559852225	0.0981295425837158	0.12281581493554	0.0852092149970678	0.0462086518183477	0.0351312941037103	0.0042633687519798
CU467856.1	0	0.0141284908641956	0	0.0316076646248651	0	0	0	0	0	0.000829546178513028	0.0018169914767043	0.00302544261906993	0.00525085171552549	0	0	0.0299437058330339	0	0
dip2bb	0	0	0.0031071137057582	0.0251898345165157	0	0	0	0	0	0	0.000838596786061046	0	0.00328296714570629	0	0	0	0	0
atf7b	0.0250865566918068	0.0338372308093415	0.04366075300905	0.0328947173697736	0.0649624525151603	0.109975613584775	0	0.246013736177885	0	0.020408342680847	0.0760571280405223	0.0407414027354411	0.0674351690725023	0.0292513126526553	0.0153656538337701	0.0256490884906979	0.122329661877503	0.0987625443253476
larp4ab	0.548938286595754	0.713859602399541	0.670979468096593	0.937879103532877	0.258196649029438	0.638357490597493	0	1.2140111197739	0.403371776215562	0.231834015761747	0.4129967084238	0.317778169256944	0.53546091393608	0.27113560827795	0.446577778821314	0.279202141864731	0.818049549960814	0.188765022703627
pfdn5	0.114163305366934	0.302230413476087	0.395030086235097	0.300335993661616	0.56064201726428	0.285697557656662	0.993108695610482	0.347683764082065	0.29827027436785	0.153434117955644	0.304568020428042	0.472698603541897	0.395816533055364	0.346025947057724	0.214301425855446	0.36081223419982	0.497529404314084	0.17003499674248
AL954698.2	0	0	0	0.00225556854763039	0	0	0	0	0	0	0	0	0	0	0	0	0	0
espl1	0.0101827535774171	0.0177187317232358	0.052405211406336	0.00336501155208466	0.0041581338295373	0	0.188058298072402	0	0	0.0111776737096714	0.00796894440900013	0.0592643559522579	0.0111977591623653	0.0153962691760533	0	0.00976871834817533	0.0354297092283764	0.0403970219315432
AL954698.1	0	0	0	0.0027810594279027	0	0	0	0	0	0	0	0.000373427789652159	0	0	0	0	0	0
itgb7	0.00442762308977774	0	0.678275472426736	0.34517994116438	0.350175562243743	0	0	0.328379488535294	0.243782354417747	0	0.00754877016476606	0.33132552281897	0.247082527323058	0.154793164370811	0	0.0178447402185619	0.487923654600432	0.381091592953503
pfkmb	0.00105278428807884	0.00101911866617749	0	0	0	0	0	0	0	0	0.000222285884899657	0.00230873548560081	0	0	0	0	0	0
c1ql4b	0	0	0	0	0	0	0	0	0	0	0	0.000842317846449331	0	0	0	0	0	0
smarcc2	0.0140453032422065	0.0227543397584732	0.0963688116728185	0.0249584382847339	0.0041581338295373	0.0427162806462774	0	0.0771995832892659	0.0630859103927729	0.00882701985800279	0.00329693094429524	0.0744007671134839	0.0604015171239959	0.0441366304406506	0	0.0252781032801039	0.105626626078748	0.0660811873467743
myl6	0.00890573200268018	0.0458246525860041	0.0886284037425646	0.0851205245399467	0.0795789169909722	0.0566788335767174	1.0830819330774	0.228619912282925	0.080907458049483	0.0153107325538457	0.0359082283767777	0.147713355023933	0.0998827731350382	0.0281352517823682	0.0840454611153905	4.61820791469956	0.179976750692234	0.139985645044704
tsfm	0.0171197715824916	0.020499627923548	0.0369396635360444	0.0102310478691114	0.0296850417074836	0	0	0	0	0.0283299637409656	0.0323795422188623	0.0188686665038026	0.00891625349831855	0	0.0769208929120537	0.0136466675841879	0.0489829151188226	0
endou	0	0.0151791457790254	0	0	0.0182431816108729	0	0	0	0	0.0116033908284736	0.00458065448307935	0.000338561295286763	0	0	0	0	0	0
sumf1	0.013388038465273	0.0573508306762708	0.0938833817095119	0.0200849354638379	0.0628720610727031	0.0242353131843305	0.29218407596786	0	0	0.027200498782809	0.105917782137631	0.198498513916882	0.0425701304895677	0.0582933954113431	0.0639972284669074	0.0863293445324409	0.0108718223022388	0
itpr1a	0.0111056265712353	0.26266813949919	0.0493866148837131	0.00681394541478843	0.0310510790249961	0.135118090065225	0	0	0	0.0123006980175862	0.34938393059789	0.015536546927291	0.00616164503956983	0.0292513126526553	0.231592967730192	0.064405337111444	0.0217788057374086	0
pfkfb4b	0.062629979632322	0.176377456467377	0.359840694683256	0.180563537417407	0.209496421974748	0.131317732709755	0	0.504497235608388	0	0.0469403424395073	0.253412097758993	0.228494703232732	0.274398989242628	0.23377395161802	0.038120738061885	0.22670750428323	0.199796561183714	0.0496296542386008
chchd4b	0.0277135421443412	0.0237262544163916	0.0177760974875824	0.0450558520157959	0.0427965535215495	0	0	0	0.0612047543853207	0.0214199503534259	0.0296607295035643	0.0143107157892076	0.0274086709675954	0.0279454504806618	0.0439859600677431	0.0269107869406841	0.199483857152597	0
sec61a1	0.740074977307548	2.84595487935616	1.60828377583722	1.35234242903394	1.82333691202634	1.46172621357317	0.51286632157022	3.43248888711567	2.82482177264797	0.771264030764399	2.51083706778186	1.87924044487965	1.34365405010099	1.26805254400256	2.39509264378404	1.4500851269183	3.43433663408929	3.7603122154356
ip6k2b	1.63349026121425	1.40011996293297	0.762359267112474	1.7456194141264	0.831109442482391	0.544381178049695	2.42055661209452	0.369586802302546	0.731477333921315	1.10880631887735	1.39967406078223	0.885923532804592	1.59543618467333	1.43055696627884	0.664146038018907	0.92611671015513	0.651885487189084	1.3612558561985
col7a1	0.0020307872766574	0.00486731694020988	0	0	0	0	0	0	0	0	0.000928798665799293	0.0021775467061993	0	0.0414372081266653	0	0	0	0.220686182303073
ttll3	0.000652399941257909	0	0	0	0	0	0	0	0	0.00841294504475211	0.00259148520215125	0	0	0	0	0.0022637176763753	0	0
slc4a8	0	0	0	0	0	0	0	0	0	0	0	0	0	0	0	0.0286851858226338	0	0
si:dkey-28n18.9	0.0324534717452848	0.00529786668655445	0.0149259889630302	0.00523351143607565	0	0	0.366501740883269	0.0496978371501272	0	0.0420317711390551	0.0194159873683203	0.00531702962132446	0.00509336131286481	0	0	0.0176219222370462	0.019188848976083	0
ccdc174	0.0222305366556057	0.0380992464168735	0.061017358647874	0.0499299976395177	0.0470246274034638	0.0532425905430037	0	0	0.0612047543853207	0.0362960471192574	0.0524723292449161	0.0552082031699877	0.0513529608510054	0.0515755912009505	0.0343290972001822	0.103512853185765	0.0137615941430655	0.10105496424874
ghrl	0.0945592434623219	0.509544697528715	0.0557710523547333	0.0565748961776524	0.048857891189509	0.0842552234891123	0.366501740883269	0	0	0.081372906258114	4.17699103761665	0.0729548338483487	0.0855634331554724	0.116701731640823	0	0.0845277370755939	0.0235509678270229	0.0341611724114372
tatdn2	0	0	0.0043423990321661	0	0	0	0	0	0	0.00130502235242285	0.00100824319471132	0.000652501298477584	0	0	0	0	0	0
BX936393.2	0.000282415901980896	0	0	0	0	0	0	0	0	0	0	0	0	0	0	0	0	0
vhl	0.018436136258794	0.060193694221216	0.0291957325435149	0.120236096787614	0.0257052888631836	0.0312641811577384	0.0674036128336479	0	0.215090891028148	0.0437652768047164	0.077318408359919	0.0488904378480434	0.151283419992407	0.0790589073753684	0.0591058515576632	0.0557750757433075	0.0787741314917971	0.161940224286794
crbn	0.024393546731661	0.0102687553282716	0.0220168287224875	0.0170806062764163	0	0	0	0.199478301375116	0.0749788184837783	0.0142535481644679	0.039114519139148	0.0340773718452365	0.0250179480887414	0	0	0.00535726468317754	0.0513428600471382	0
zgc:152986	0.000679207785623005	0	0	0	0	0	0	0	0	0	0.00141691146173687	0	0	0	0	0	0	0
prkcda	0.0836976510149863	0.132645807665233	0.0421269051367725	0.119408935313656	0.339072271542186	0.15602699872958	0	0.204693374982969	0.187797772531904	0.141353585395162	0.168596656853968	0.046642072270198	0.132241632843573	0.455534795705395	0.163583363054865	0.0645970724145089	0.236725653238568	0.0701632890618786
CU463231.1	0.00400583797299479	0	0	0	0	0	0	0	0	0.00141884083158369	0	0	0.00261301280376274	0	0.00946902445375565	0.0238681713161864	0	0
ddi2	0.0573273440888266	0.138178849200951	0.114006783858111	0.0881836898792679	0.0523682472619112	0.110615954913915	0.0674036128336479	0.0771995832892659	0	0.0530038510600056	0.089883238455927	0.0830950572228754	0.0348439905289602	0.130663979129739	0.132661148585246	0.0951921277347638	0.178194409663221	0.0392848584370126
si:ch73-15b2.5	0.00786673091570167	0.00455978658936237	0	0.0050520819124353	0	0	0.0674036128336479	0	0	0.00566672808760816	0.0131592991372969	0.00131699625815023	0	0	0	0.0121739708524383	0	0
tomm6	0.285121193280603	0.318653367780548	0.285226944442514	0.157042148802079	0.0856193337669051	0.299048460550052	0.554560038955672	0.417799841402722	0.163276468333084	0.561885883479835	0.409198920639058	0.469023078662363	0.20529783895745	0.348522426651733	0.381810294835775	0.41254079337037	0.229326470318377	0.140013388614782
uqcc2	0.106596010069677	0.0749138065244327	0.133626553115074	0.0379861026911802	0.107135232238359	0.127107585727559	0.376116596144805	0.133931733881438	0	0.0962637135662073	0.135296575968332	0.105072936762056	0.0566181050572327	0.0925831827652764	0.0758471297859791	0.114748832408162	0.180913883157683	0.142741865689673
tspo	0.396432230307485	0.623697844791829	0.398745568035228	0.163210406951975	0.9002170493774	1.35939050107596	0.457672749406994	0.46204830880389	0.563788623564992	0.823196249414785	0.643605401916895	0.742749933917456	0.244039595128733	0.824289226715631	2.1888687659852	1.67205265617196	0.718451139103093	0.297168464873634
frs3	0	0	0.00470009183979455	0.00358183764747769	0	0	0	0	0	0.000917502531466472	0.00541044380792885	0.000844800728826485	0	0	0	0	0	0
slc6a11a	0	0	0	0	0	0	0	0	0	0	0	0.00056161929669988	0	0	0	0	0	0
ppil1	0.119805345342084	0.33299424854102	0.180373591021554	0.0397686458574962	0.100075479763298	0.280380398697253	0	0.193387154271287	0.0920522120146547	0.153415652360044	0.370221880814178	0.183235885193055	0.0961662276136871	0.157509199767722	0.246670156324237	0.173789924733717	0.209223526091396	0.0770215888412651
dre-mir-429b	0.000560369189153628	0.00790657589917534	0	0	0	0	0	0	0	0	0.00981455307329243	0	0	0	0.102708581683653	0	0	0
eno1b	0.0146779068780683	0.111242218238142	0.0324906378729716	0.012865799801485	0	0	0	0	0	0.00808339099907727	0.0859780043921116	0.0289778235605698	0.00794605439117573	0	0.00613788764596664	0.0876734772460721	0.0197246828764111	0
rereb	0.00901652863575227	0.027339179180998	0.00298067733707749	0.00489536643775933	0.0189118142103372	0.0092167597559402	0	0	0	0.0066547954510747	0.0114671300829924	0.00337532418701257	0.0021438570990612	0	0.00606943432872056	0.0087935911330987	0	0
si:ch211-157b11.14	0.00728931020824563	0	0.0065648867869992	0	0	0	0	0	0	0	0.00248927837387549	0	0	0	0	0	0	0
si:ch211-157b11.12	0.0165190425489737	0.0731709134457219	0.0366374838163893	0.0309919774811433	0.0570018776002524	0.0801224967260137	0.0674036128336479	0.0885959316748175	0	0.0421392853912107	0.198696504648942	0.0418681460513122	0.0183400738309032	0.0583060658340965	0.177282886132157	0.0762995302622888	0.0320615030041514	0.0233446321352868
p4htm	0	0.00571578815002801	0	0.0176377152769411	0.0225692877132798	0	0	0	0	0	0.00125374776550804	0.000445947803860918	0.0167450895025034	0	0	0	0.021373275710982	0
arpc4	0.101748322489787	0.287486568803268	1.471349033379	1.01993470909229	3.45172077460525	3.38452709511398	0.51286632157022	2.03742538426529	1.18374996882128	0.177541326693674	0.375109801213828	1.43327089898471	1.26740651411458	3.17882571116112	2.22192379669716	0.662149653517508	2.8244240988335	0.691801918431508
myhb	0.00501549872953471	0.00750094005900446	0.0204634475705934	0.0058204022547419	0	0.0191155550002674	0	0	0	0.00120325836593566	0.0107681773479721	0.0282721754779653	0.0042844442540247	0	0.0489296636085627	0.00348567110322885	0	0
h1fx	0.959706054001152	1.20805363090601	5.73216851398324	5.21642012924302	4.82906324790908	1.06894679233732	1.23441806608799	7.66182532574601	7.56832830167942	0.697802548099885	2.19017016162668	4.64304388290232	6.06340095164121	4.5550071240245	2.51296298375989	1.40015264444531	5.37861763250139	13.0827086751431
gata2b	0	0	0.00395719397203611	0	0	0	0	0	0	0	0.00402140759587382	0	0	0	0	0	0	0
CR450814.1	0.000271967235563197	0	0	0	0	0	0	0	0	0	0	0	0	0	0	0	0	0
eefsec	0.108673568713443	0.0438990865646652	0.0129954525156478	0.0252870071710856	0	0.0450297419208505	0	0	0	0.14129335205501	0.0923094217413865	0.0394602024236789	0.0683481436863455	0	0.0209334285648005	0.0261902189976643	0.160524288137477	0
ruvbl1	0.0779153496401477	0.118137517790914	0.185027921409012	0.126760946898968	0.015999872001024	0.210368000379942	0	0.277662038187924	0	0.106187762755013	0.157760942062889	0.143403408582714	0.119277884541096	0	0.232344496863096	0.133097333025978	0.211761359731194	0.0760869548011295
mustn1a	0.558000460477399	0.0802212685947343	0.0248178237935407	0.0480657763432965	0.0285188723637867	0.0947476519711389	0	0	0	0.262907213362353	0.0900116889481997	0.00713728801494047	0.00996119349213911	0	0	0.363650474446501	0	0.0561291185679963
rft1	0.00727235592924551	0.00316272161524773	0.00638345700926809	0	0	0.00784889310984918	0	0	0	0.00600001170192229	0.0134246765044597	0.00616671840419765	0.00687004283471707	0	0	0.0024967068436732	0.00588362657328175	0
zgc:112163	0.00199428150433962	0	0.00608201509644793	0.00206018076438063	0	0	0	0	0	0.00071916207944922	0.00650665166610454	0.000763089076150948	0	0	0	0	0	0
sirt4	0.0217950937712109	0.0171697610860927	0.00271398064820743	0.00458017620571089	0.0041581338295373	0.0665217218664891	0	0	0	0.0384144835636418	0.0268164136080439	0.0155269868448236	0.0175583860847212	0.0252818291909056	0.00605455150909696	0.0221316349203314	0.0132698503691672	0
zgc:172271	0	0	0.00948772904563882	0	0	0	0	0	0	0	0	0	0	0	0	0	0	0
sfi1	0.0238765501225566	0.021775959882752	0.0419410550994464	0.0260755831287037	0.0234857558890533	0.0271909073605786	0	0	0	0.0337396472133893	0.0587897011540887	0.0439878873819692	0.0728614507050125	0.0219967312857309	0	0.0101022961801987	0.0333904507766552	0
eif4enif1	0.0383142258983771	0.0661511571436235	0.0692544547221669	0.0767173237258678	0.101220450339559	0.00876916061594584	0.0674036128336479	0.151097278171167	0.149054032028576	0.0347616846755438	0.0984308766128014	0.0459481150593117	0.0674586261079122	0.179242362331474	0.11489897838464	0.0627927702663696	0.10386930040851	0.142131434336127
patz1	0.0366473900179385	0.0497726861396419	0.0658725691174845	0.156498545208778	0.048249614003088	0.0161557711874976	0	0.345258680356736	0	0.0312258314221977	0.0896541662220375	0.065579174773609	0.0911856707887184	0.021084591380619	0.0929354071000474	0.0481628984952872	0.201849550943868	0.0697529804341749
slc2a11a	0.0281022993765151	0.0620241010922652	0	0	0	0.0799371992412299	0	0	0	0.0580052097183047	0.182238304064155	0.0153950452172751	0.0265608999308246	0	0.136356609126214	0.0271328335352168	0.021491510853213	0.0227901523853193
hdhd3	0.0251006271105708	0.0198526382777641	0.00375993251782139	0	0.00399147421108512	0.00784889310984918	0	0	0	0.0264992990924885	0.0349272462231799	0.00570775742311387	0.00934771635289499	0	0.00650596922676556	0.00853320051145151	0.042952319384119	0
trub2	0.0427148615764156	0.0371403458144274	0.0652573649929424	0.0349938365810209	0.272243486041145	0.155164194920479	0	0.226326328439123	0	0.0361566379103157	0.0417914966361909	0.0758065237406231	0.0476424188928671	0.250249093311007	0.105927663119799	0.0785464602184675	0.0683585294383771	0.032678029906933
entpd8	0.597796978728389	0.108539059300719	0.028046909822911	0.075194196292505	0.0184175700114307	0.0321271557120617	0	0	0	0.312960443862255	0.0606228660137529	0.0118664780966413	0.0319647544916484	0.0375787274339742	0.0927213722763097	0.110089242849194	0	0.0470743303676505
rab44	0.0445714332918019	0.0461225821328735	1.18677599692352	2.0944066194537	6.04586910112909	0.00895599917604808	0	2.61425232064468	2.79030181107843	0.0137471003203718	0.02733917786449	1.1615838706603	2.12025155426508	8.58710760065431	0	0.162586116240524	2.19234674984124	2.08492923836077
srsf3a	0.100462252877304	0.139064487695662	0.14465910806287	0.152593819341318	0.117850353493469	0.138881134289475	0	0.202232492693755	0.138707526430073	0.16410317525804	0.129344538381035	0.163235500218208	0.0848550126337666	0.0863485512000963	0.0220732859109062	0.224438856388245	0.142628538438208	0.103193604425285
AL732567.1	0.017713323925549	0	0.00184904165095752	0.0206662569923081	0	0	0	0	0	0.00807000133648311	0.000726760136741373	0	0	0	0	0.0323991832060027	0	0
fkbp5	0.594836641347088	0.23543671542945	0.355132271367132	0.255223913563668	0.788044715164255	0.064301822789709	2.41083613906209	1.1505517214347	0.313583795363344	0.428278441109431	0.338155831974051	0.320203564185632	0.360187462580834	0.696037009011519	0.138565580810541	1.07424290076121	0.612460710985275	0.47737315255554
slc6a22.1	0.323767714028875	0.358899846673232	0.109675672246254	0.141044978406186	0.0939375499068521	0.165228996951111	0	0.162937574880392	0.0864012994755441	0.266637557437154	0.568885256971315	0.182860663809372	0.182215978194354	0.0722863437599822	0.46953291525969	0.0660111710684177	0.196033093947255	0.0493595043538343
slc6a22.2	0.000394483588831807	0	0	0	0	0	0	0	0	0	0	0.00126997270193677	0	0	0	0	0	0
opn1mw1	0	0	0	0	0	0.0111474642305742	0	0	0	0	0	0	0	0	0	0	0	0
opn1mw4	0	0	0	0	0	0	0	0	0	0.000169682121585792	0.00419604415479607	0	0	0	0	0	0	0
cadpsb	0.000278385036069375	0.00905729868476585	0	0	0	0.00883462466097128	0	0	0	0.00113798034085644	0.0260264253428786	0	0.00323849403550361	0	0	0	0	0
cplane2	0.00517442253131669	0.00868818653753586	0.00381530541620331	0.01004064846347	0	0.00815078960774325	0.366501740883269	0	0	0.0045964898857595	0.0112431172198762	0.0152163764064456	0.0132589149379423	0	0	0.00290816029779561	0.00900509057770358	0
wdr82	0.0789079658513327	0.136225132834063	0.211791487421398	0.134635204450171	0.202734954572657	0.192910784449745	0	0.207447038824041	0.189615697478041	0.085871554909755	0.162943490249144	0.141236825599762	0.0942873943286709	0.265938725626539	0.225174352266434	0.152835260330365	0.378028498200671	0.0540821884472442
twf2a	0.000815750045049796	0.0020279313532983	0	0	0	0	0	0	0	0.00173581411811228	0.00086435888116778	0.000342703098793387	0	0	0	0	0	0
cish	0.0670870824688948	0.216679590799533	0.130760547844451	0.340799870210996	0.0503938129270058	0.0184472854681141	0.62196365178932	0.172034131571704	0.452323292471835	0.0620314889747843	0.303459667296298	0.123563503722757	0.266525227185004	0.0847059149912967	0.0597130970266844	0.357493661502032	0.144487769246573	0.177946978096971
hemk1	0.0260290706855012	0.0132065839067875	0.00586708785394051	0.00452648855839487	0	0.00684643112661447	0.134807225667296	0	0	0.0266872445719607	0.0258550050689477	0.00736814338705761	0.0124703180700199	0	0.118752875869272	0.00725508291108751	0.0417570693865583	0
srgap3	0.134981929532046	0.533446187664465	0.231193123879661	0.491810269309787	0.454444557956661	2.45801687391904	0.29218407596786	0.445199509835704	0.271005842145375	0.103695162390433	0.412416750997055	0.234134125918863	0.382688060284122	0.0668664210491869	1.05693957864383	0.106016700287118	0.333100117798748	0.161328467588735
rad18	0.00454776788203171	0.00670246731510656	0.0197732093131945	0.0221571254426312	0	0.0101595558242194	0	0	0	0.00728193045984427	0.0291646208981007	0.0125640527860588	0.0051426635770376	0.0277308663954588	0.00768447543849538	0.0537005601656132	0	0
cav3	0	0	0	0	0	0	0	0	0	0	0	0	0	0	0	0.0127817742125149	0	0
gpr61l	0.00275469332102689	0.0244208391716249	0	0.00668412560274103	0	0	0	0.068927488282327	0	0.0067623170444318	0.0430222603845885	0.004217528006081	0.00758436336894283	0	0.0597104045379908	0.00641135179209792	0.0475915482858173	0
parp3	0.0808574217892561	0.118543733031093	0.124393857786388	0.0850631818596908	0.0586394543349237	0.0763763297124504	0.188058298072402	0.257959956224731	0.0920522120146547	0.0850190448181853	0.16100665105306	0.0859166449181893	0.0718057378942119	0.0757466064262591	0.0722745609595885	0.166048593104912	0.217938652611908	0.0421229497213752
grm2a	0	0	0	0	0	0	0	0	0	0	0	0	0.0054319337955909	0	0	0	0	0
tex264a	0.0881811963843785	0.27415627988255	0.36555101124517	0.0537086894101209	0.215284739242637	0.261694686469775	0.29218407596786	0	0	0.0838634376874295	0.249655669076512	0.192895829914878	0.0912926555775132	0.0679128370931859	0.175093551096668	0.160110045942141	0.0609075198398478	0.0208328859281896
fancd2	0.0236059223561015	0.0440352483723042	0.0155608641341923	0.00638790719511519	0.0247386975075762	0	0	0.0692712662787476	0	0.0311435280301021	0.081802162369521	0.0383422374909395	0.00573639513685653	0	0	0.00966279189969384	0.047861042331307	0.0346888582856072
gpx1b	3.52592084497154	2.38962939827396	0.508888168158805	0.633584890528656	0.420164515612453	0.64589519851988	12.6651610341077	0	0.760578154847762	5.8613734367611	4.33066800980612	0.733077249169269	0.937939373271231	0.872460496999238	1.76064324933573	20.3488550111417	0.675267062782473	1.45311590279906
usp4	0.229967282795997	0.53907872532378	0.301024316355432	0.252061202880278	0.264859132206773	0.587005911706429	0	0.740365414545713	0.0624235311743115	0.181003110623259	0.421572149460479	0.252270665396818	0.316317705079627	0.321036456313042	0.469589796010232	0.183808548991662	0.44830020323289	0.256805821951257
emc3	0.0623198070443872	0.200233158691478	0.13696067801826	0.0824466835260862	0.234011681695991	0.202880927456511	0	0.222446412272893	0.399013249551323	0.0532341896862913	0.200398443526733	0.146232377578551	0.108729972117326	0.088123580600804	0.230808420573809	0.130371958558703	0.105581324290396	0.0021316843759899
sec61a1l	0.1712983317115	1.11460745662709	0.556555096055955	0.639044347027313	1.78008621409313	0.645459083407585	0.188058298072402	1.53337378128587	0.793945777008139	0.132481677931735	0.894255883691657	0.642622953599658	0.475193971036905	0.827936111950475	0.79990402227018	0.303839408084175	0.902707250345998	1.14569732451459
BX957236.1	0	0	0	0.00427992965507619	0	0	0	0	0	0	0	0	0	0	0	0	0	0
ip6k2a	0.0649560393615431	0.343234577709671	0.38801161856376	0.266862337375319	0.673047241545469	0.961300955455164	0.269614451334592	1.20812980488326	0.258743077416555	0.0808741347729874	0.287413040008167	0.418820784454747	0.37145220695683	0.617494237691979	0.433363875694253	0.459336633799672	0.70854980122715	0.40924870588996
mst1ra	0.269669271110834	0.30279998743761	0.0164745975804848	0.021408379662886	0.0225692877132798	0.00749080503681731	0.134807225667296	0	0	0.195907379326332	0.246272038409274	0.0351330104219053	0.00810096458267182	0	0	0.147037767254675	0	0
camkva	0	0	0.00509372453137734	0	0	0	0	0	0	0	0	0	0	0	0	0	0	0
BX005129.1	0	0	0.00315018484333578	0	0	0	0	0	0	0.00270928249382589	0.00461828840998937	0.00247701890512866	0	0	0	0	0.0199980401920612	0
rbm6	0.240852422081805	0.285908414278764	0.20599284927751	0.331266296005731	0.311205620905222	0.0917090638547614	0.0674036128336479	0.547537305067634	0.380461095616793	0.213442235559321	0.218759416441178	0.114734286022724	0.192115415952645	0.206453047301637	0.18586256896357	0.184458885621267	0.150590595000813	0.239125104699706
sema3fa	0	0	0.00218419490357435	0	0	0	0	0	0	0	0	0	0	0	0	0	0	0
gnat1	0.00375810858904444	0	0	0	0	0	0	0	0	0.00135442479745932	0	0	0	0	0	0	0	0
edem1	0.154893772784567	0.487717333318491	0.881796489057004	0.467715759468984	0.574190029770826	0.451546163613107	0.568712579384213	0.925802007931054	0.839839179721558	0.182716572649324	0.660788335633315	0.914050846735031	0.366116285643822	0.482540950356205	0.581262422834685	0.409276775600474	0.508262307089534	0.843970889717776
arl8ba	0.029785879156572	0.0932877997274917	0.363686458617513	0.219268910742622	1.0093183772473	0.220653996455166	0.188058298072402	0.377540501666963	0.893499075971321	0.0624992531837693	0.131634625895384	0.735733139982264	0.418922363074159	1.56100913882059	0.24414443879716	0.149001209538666	0.278357188944625	0.84923761146491
tnfrsf18	0.282179116938604	0.489812095993763	23.2018999029421	6.21201263706932	1.7748809452585	0.486301996331893	0.29218407596786	0.558597148070026	1.67027035222509	0.235360695678893	0.393163935496807	14.1486335921074	9.6374391813786	2.93691840061901	0.324049574912757	0.641094435887855	0.946714150164665	1.52813015895009
si:ch73-361p23.3	0.00327220678240802	0	0.0433897943733786	0.143120322937479	0	0	0	0	0	0.00207204915307565	0.00517765367303353	0.0684203372503711	0.124266638191438	0	0	0	0	0
tcta	0.0402766305474974	0.116417913918576	0.1034904230722	0.147467965405497	0.0652187323559484	0.438207440303624	0	0.177835654814215	0.05780848050409	0.0471113427858647	0.192764510201534	0.120747649170828	0.198325926877804	0.0945652435667177	0.291620109007064	0.203797289128191	0.211086068303806	0.0955811584369958
glyctk	0.0117376824493891	0.00350993725289092	0.00471095196081446	0.00685892225754567	0	0	0	0	0	0.00747044451488467	0.00797213922540581	0.00716958597371673	0.0205860772807918	0	0	0.0353264508018831	0.0889653188346223	0
lrrn1	0.000370527803517109	0.00348064083866968	0.0303442686313684	0.00765322585532688	0	0.00837805118151467	0	0	0	0.00122404773982033	0.0203610642594309	0.0147562928222707	0.0204140091253689	0	0.00650596922676556	0.0628075122077271	0	0
frmd4ba	0.388961194446182	0.539230160336037	0.0565985203544376	0.0428393065432214	0	0.169438535254156	0.59247997507429	0	0	0.290787726646815	0.515147487806338	0.0533117656482384	0.0630950339386791	0	0.036311245183401	0.449812612067302	0.0217788057374086	0.0986009106927949
trnt1	0.0280684761766815	0.0467733743714524	0.049729427246105	0.0484162173012388	0.0494758001930824	0.0093648742297391	0.0674036128336479	0.250004509614712	0.05780848050409	0.0316191933253082	0.0405078342407669	0.0483544103172533	0.0681435878842863	0.0589587811858163	0.00606943432872056	0.0245671168539276	0.0836650353482653	0.0319986688553756
arl6ip5a	0.0195444302552756	0.0652246394973666	0.0357588820829401	0.0581252469181759	0.0329081315700315	0.0244219179474654	0	0.0950223813443389	0	0.0245121115730775	0.0762434346381838	0.0560654878805646	0.0734761182941992	0	0.0888986578365807	0.0185520746217815	0.0428391844262393	0.0580617788392497
CU062633.1	0.00731845105966636	0.001152612858088	0	0	0	0	0	0	0	0	0.0124407253359189	0.00150627952872731	0	0	0	0.00742211969800879	0	0
BX927362.1	0.00207893596196358	0	0.00515385281420979	0	0	0	0	0	0	0	0	0	0	0	0.0390777647518562	0	0	0
BX927362.2	0.162275302134203	0.322012587131043	0.00350834543287785	0.040162389157195	0.0169396778073281	0.393420615518566	0	0	0	0.112836094716719	0.40725618786202	0.0430040832119543	0.0439225449021184	0.0279454504806618	0.217712660885282	0.0280453981740291	0.0227500227500228	0.0205716025484101
mitfa	0	0	0.00801670993340185	0	0	0	0	0	0	0	0	0.00555128043679396	0	0	0	0	0	0
eevs	0.0943388461555077	0.0701561792389458	0.00250665139948854	0.00209212155142529	0	0.00799159284432777	0.188058298072402	0	0	0.0496527790791579	0.0244357126309012	0.00202178542991892	0.00273081906821723	0	0	0.0199835335683397	0	0.0558092630458564
zgc:113054	0.0350380218013315	0.0263129033679901	0.00489046574154937	0	0	0	0	0	0	0.0359307829529614	0.0366996244656728	0.0198690942273415	0.0039307171790029	0	0	0.0226543262312067	0	0.0021316843759899
foxp1b	0.028955347585539	0.159803233504787	0.25524267590608	0.275426845812089	0.136671921331565	0.0102982899689507	0	0.194510578666669	0.0962667744854541	0.0269204630330831	0.194474374276752	0.217877451992985	0.552113233331976	0.207850562182906	0.101374753911602	0.0389483341914803	0.0390409539875822	0.122426018308865
gpr27	0	0	0	0.0035939349472617	0	0	0	0	0	0	0.010493212476602	0	0	0	0	0.015172757011331	0	0
BX546459.1	0	0	0	0.00456756780211835	0	0	0	0	0	0	0	0.000849907593796864	0	0	0	0	0	0
rybpb	0.139820832610769	0.0987279203173102	0.556891162470369	0.821756229021112	0.389399375542275	0.0182898828132784	0.188058298072402	0.518483711975117	0.378668431445504	0.0866860464596943	0.186588793214577	0.727168602835701	0.738866589067772	0.473868068288302	0.056628153146896	0.208338975267202	0.317672257782171	0.495220680735864
shq1	0.0181476665879352	0.111562016142419	0.05003409494729	0.0893407227702501	0.0252783501005519	0.020974525686116	0.310655483069276	0	0	0.0188623585821923	0.110091445799769	0.0618871253836598	0.0857373487826416	0.028481528013282	0.0187648008191663	0.0469098152927295	0.045384858682956	0.114499306133226
gxylt2	0.00626618789437057	0.0477272020848087	0.003435430836148	0.00771509997127197	0.0261263732674949	0	0	0	0	0.000182405594160686	0.0375285030731002	0.00808371072731221	0.0162331859884619	0.00580972117405169	0.00606943432872056	0.00702502763463738	0	0
ppp4r2b	0.131130952602246	0.238166268872667	0.229950837295035	0.295117425070888	0.165079204251572	0.18207502820668	0	0.344799254899894	0.269999479517556	0.075429308579454	0.217549360169949	0.179977619094038	0.26797853371757	0.109604321418421	0.255737990139459	0.204549239260879	0.182148137598562	0.351570210407409
pdzrn3b	0.013511512601538	0.0140421827168815	0.00295845766611819	0	0	0	0	0	0	0.0167286845578252	0.00290053050845347	0.000945541633500665	0.00450971505365434	0.0145305963502048	0	0.0366694976986497	0	0
cntn3b	0	0.00247380855195616	0	0	0	0	0	0	0	0	0	0	0	0	0	0.0755069770779251	0	0
chl1b	0	0.00563539025077487	0	0	0	0	0	0	0	0	0.00924547999024569	0	0	0	0	0.0149718529165169	0	0
BX942846.1	0.0013834359755145	0	0	0.00493428032041243	0	0	0	0	0	0.000228341406572104	0.00275216208076042	0.00169987617646314	0	0	0	0.0319834822504234	0	0
LO017951.1	0	0	0.00686987292796045	0	0	0	0	0	0	4.79704922373094e-05	0	0	0	0	0	0	0	0
rbm19	0.0994888112677181	0.203952535182113	0.114464556657826	0.222161307915175	0.142627134598769	0.04308591889808	0	0.0523516354650919	0.186119656108522	0.161856634001169	0.245800790982447	0.182847749330909	0.270522690379754	0.151074349754626	0.0958631257673095	0.166666188979453	0.333817011652681	0.0904327388833944
epha2a	0.420255170575985	2.10620805408361	0.0570049705682446	0.0509369099847703	0.0847134220156786	0.187871688163386	0.0674036128336479	0	0.0783520986609626	0.240093915183754	1.4753441394374	0.0397353796680478	0.0640656859727867	0.174428899152744	0.063682347928506	0.76216707903465	0.0341316532241293	0
h6pd	0.0738425227191299	0.26115435370272	0.042507152759352	0.0301533859071698	0	0.0705876448110658	0	0.0402149084708683	0.254588603375901	0.0423202031300189	0.196595650880152	0.0618256056756318	0.0248942035656304	0.0499488631307752	0.0448057270859693	0.00904884563498502	0.0669489037596093	0.147163703236812
rbp7b	0	0	0	0	0	0	0	0	0	0	0	0	0	0	0	0	0	0.0801475762957786
cenps	0.00708920699834161	0.00549724634095413	0.0620146331455923	0	0	0	0	0.0692712662787476	0	0.0205233276681981	0.0450052129716968	0.0557451577626604	0.00352777238812552	0.0300822448574402	0.0132591530309763	0.00665231301105615	0.00450254528885179	0
tardbp	0.161087332118441	0.692936153681389	0.542625209927993	0.843015787586301	0.460850206208501	0.401849356211416	0.0674036128336479	0.550875994384088	0.618670966949961	0.23641353189848	0.695924334678891	0.49887987915894	0.557537245300704	0.371042597062372	0.600347726770697	0.403685468838207	0.547141378931082	0.428131986861955
ca16b	0.000370527803517109	0.00731346994895198	0	0	0	0	0	0	0	0.000247912992149687	0.00265960547009773	0	0	0	0.0332253509427693	0.365069007275701	0	0
si:dkeyp-67f1.1	0.0102785872871497	0.0170601601980776	0.0479602701796783	0.0209535428245111	0.150378302898724	0.107755969048416	0	0	0	0.00660104950648569	0.030392232722617	0.0140457757351578	0.00265280487691649	0.0818905410629181	0.102762174618032	0.00981951727253088	0.038604503923924	0.0853497204796654
si:dkeyp-67f1.2	0.00632278797107699	0.00882907698937924	0.0013811149381806	0.00408735160869985	0	0.0139063684214186	0	0	0	0.00394568732048714	0.0182821722052657	0	0	0	0	0	0	0
pbrm1l	0.104054577420163	0.365531024560505	0.185611352201523	0.174642051019027	0.16138822113156	0.351540428587635	0	0.186435388967541	0	0.155614235891411	0.248545322654709	0.140915724820066	0.172292809280422	0.164958803071286	0.154004862825138	0.115103962087942	0.228854653799688	0.0742688355667003
stau1	0.0253745523217909	0.0982594853327266	0.0565407705423896	0.0562209407870797	0.0387465517632884	0.104927626552945	0.366501740883269	0.144173967934772	0	0.036844915371548	0.119888697114297	0.0483853928865908	0.0207648703009886	0	0.123692726230963	0.113663447535854	0.175983913968931	0.0454720245676117
rdh20	0	0	0	0	0	0	0	0	0	0	0	0.000758197479508955	0	0	0	0	0	0
kcnb1	0	0	0.000863953277406758	0	0	0	0	0	0	0.00174292546553539	0.00206948666654623	0.0112815065709667	0	0	0.00796923873846951	0.0406206840523195	0.00470295656067143	0
ptgis	0.028194403113826	0.0298843600527282	0.784675120419249	0.0441232865075259	0.482097536819007	0.20905300905609	1.80851867711141	1.03039330578321	0.476189409116667	0.0186416806272618	0.122640432838373	0.677964177602101	0.0918078348491105	0.416623161537031	0.42418705823509	1.6368722740119	1.23896716801993	0.414037675662634
tespa1	0.00175809599729045	0.0208431716968581	0.0328738047175516	0.103746006483517	0.0762618746415267	0.0952565548848704	0	0.110419151097566	0.0612047543853207	0.00133806473021939	0.016477914824848	0.0294049303128428	0.124007619210481	0.020746070175657	0.0450218019464478	0	0.0308054937317433	0.0890862214644457
tarbp2	0.111209810454692	0.202272929410818	0.249293488088924	0.30040526711938	0.137501615161324	0.283689438307408	0	0.454489030216061	0.230712394685845	0.0891660623574032	0.135604797887996	0.171317104676005	0.197942185729668	0.0219967312857309	0.153734537701862	0.134490009349511	0.379116119390219	0.127716599958545
zgc:66479	0	0	0	0	0	0	0	0	0	0	0.000791347344823908	0.000417922873169602	0	0	0	0	0	0
igfn1.2	0	0	0.00172595494498173	0	0	0	0	0	0	0	0.00465832143908593	0.000748374493182084	0	0	0	0	0	0
igfn1.1	0.00140253477304463	0.0026766559466596	0	0	0	0	0	0	0	0.00436489207084377	0	0.00181193065741374	0	0	0	0	0	0
grm4	0.00182851745141632	0.00372418673072268	0	0	0	0	0	0	0	0	0	0	0	0	0	0.00462698196772588	0	0
si:ch211-286o17.1	0.00214134754110218	0.01618240810415	0	0	0	0	0.668300672112665	0	0	0	0	0	0	0	0	0.144599931615982	0	0
im:7151449	0.00375139524016889	0.339168873209465	0.00632181716448472	0.015875680132085	0	0.0555200843905283	0.554560038955672	0	0	0.0165231696840427	0.237625433992302	0.0145996600265691	0	0	0.00796923873846951	0.130875376816518	0	0
magi3b	0.000377361993624545	0.0153539075694764	0	0	0	0	0	0	0	0	0.0266673934354237	0	0.00381267562137081	0	0	0	0	0.0298055486009275
lrig2	0.0236408785703425	0.175823671336041	0.0188276860974366	0	0	0	0.25546191090605	0	0	0.0341672316352132	0.223840196638572	0.0195349056781779	0.0144842542347087	0	0.00693397125868913	0.0753306246603422	0	0.0021316843759899
padi2	0.0416432197872448	0.117704456068234	0.0311913794974841	0.016666426268027	0.148877613561933	0.267444942439171	0.202210838500944	0	0	0.0524548810072972	0.184338947382139	0.0182147296945111	0.007235000036175	0.139741764595749	0.188872639651575	0.290629764845514	0.0197555448875613	0
RAP1GAP	0	0	0.0157556123852547	0	0.0905873817499976	0	0	0	0	0	0.00360053720585324	0.0170475596996419	0	0.153451816091791	0	0.00362754145554375	0	0
si:dkey-92f12.2	0.00189052215032569	0.0135123814127888	0.0994009825644122	0.166553408778096	0.207991077242879	0.0615251230114286	0.188058298072402	0.20710532337714	0.269523151370051	0.00109804968806604	0.0219542334251793	0.0597776948033524	0.146922025796015	0.0680149805641865	0.0871193160996316	0.0283399797006891	0.100985099058434	0.184899702948713
slc2a1b	0.00826921557382992	0.210501939917671	0.210772850760021	0.335374120849039	0	0.121144483618753	0.433905353716917	0	0.255659471216808	0.0206598325706608	0.194209041320429	0.131285596038206	0.244734469600609	0.0665747910369837	0.366863887921886	0.21593495722551	0.238411374760032	0.0464990839680458
phc2b	0.0289116966288966	0.303020369994157	0.0305989346287728	0.0300792655665681	0.00399147421108512	0.0192758645864656	0	0	0	0.0479307859635055	0.375274932837023	0.0293063504736075	0.0931082372332847	0	0.00622732863170022	1.10668530957175	0	0.0515563981037773
cttnbp2nla	0	0.00124883234176045	0.00165795604194828	0	0	0	0	0	0	0	0.00163852235801059	0	0	0	0	0.000922983659128105	0	0
wnt2ba	0	0	0	0	0	0	0	0	0	0	0	0	0	0	0	0.0107656069003234	0	0
st7l	0.0110543593526718	0.0411000015075626	0.0209477379369923	0.00850561226185078	0.0298634226927209	0.0787735919334204	0	0	0	0.016833338159598	0.0878358373006495	0.0167335949547223	0.0161694225905331	0	0.053592039280563	0.0335692411490517	0.0222446011894523	0
capza1a	0.258122494352216	0.442756448814121	1.89869420216179	1.54340416308881	1.67724145233942	1.91490484167648	0.59247997507429	2.45027133990001	1.25345412550052	0.288830249078393	0.502018136174879	2.27426274181176	1.64089319249555	3.03697298428553	1.32205877160936	1.338693866562	3.6190992986866	1.47330645471818
mov10a	0.154531597558715	0.200421246633229	0.322071870367477	0.227283828312211	0.0937256900623642	0.138393998899134	0	0.163082271561418	0.0865965811669755	0.142882293151992	0.215655120829421	0.325309078453042	0.248414434811867	0.126682571427915	0.239470277590659	0.185320260710062	0.382482473340964	0.443924418291027
CU469362.1	0.0131125662577415	0.0155772073098616	0.029033768136075	0.00367732502552064	0.0310865164084996	0	0	0.0627321088025695	0	0.0106709220414714	0.0168424518001814	0.0271215949610561	0	0.184305374889732	0	0.039878933510485	0	0
rhoca	0.365613634034756	0.465145655771762	0.78015858868277	0.0594640424415084	1.58023297812349	0.206241950951312	0.988465392672589	0	0	0.383101612685805	0.347710617140596	0.734079846178729	0.0456165564033001	1.40018792134402	0.248616894935399	0.91576914698353	0.107244523835776	0.117440862190407
ppm1j	0.000210708501013403	0	0.0917602575427072	0.0205048279524833	0.909280017641802	0	0	0.0879229091932194	0.290763126846166	0	0.0150215112881999	0.0597206121959906	0.028332351276774	0.900660653016524	0	0.0168415400912309	0.0879647784138237	0.112647937826556
si:dkey-238f9.1	0.00956809016096397	0.00474833808167141	0	0	0.0111213056412823	0	0	0	0	0.00866381028570165	0.0143847448797393	0	0	0	0	0	0	0
si:dkeyp-6a3.1	0	0	0	0	0	0.0092167597559402	0	0	0	0	0	0	0	0	0	0	0	0
slc16a1a	0.0403968192178153	0.0192964637681713	0.00155573159522851	0	0	0.00996348383175661	0	0	0	0.0311783975008792	0.0303981995486954	0.00210716015938192	0.0110408453134255	0	0.0247463499133878	0.0392249773063653	0	0
sycp1	0	0.0140169216354013	0	0.00841175132406152	0	0	0	0	0	0.00500768893045114	0.0140971697138267	0.00298145530830209	0	0	0	0	0	0
si:ch211-105j21.9	0.103637463449	1.35332097475282	0.292904655629984	1.82103436836	1.3501981268869	1.25650194713968	0.0674036128336479	1.15500751386415	1.45887323623269	0.120659259485494	1.68918063073849	0.259921301665279	2.73142408962848	1.32525145386631	1.90635768099866	0.285156736379251	1.06347078829444	1.51559436782326
slc5a8l	1.22333520855572	0.243214015235549	0.0778579979224429	0.138478633350095	0.0635744347042475	0.0664463443704476	0.0674036128336479	0.0879229091932194	0	0.783211455236319	0.138322993016661	0.0218865906675955	0.0582912688341983	0.0229240023474178	0.0562179055791551	0.329740770073289	0.0150335021595626	0.0786995694125495
tshba	0	0.0158375698832771	0	0	0	0	0	0	0	0	0.00934412232192023	0	0	0	0	0	0	0
slc25a55a	0.648576003907482	1.02869611835085	2.19053826501805	3.07242159146224	2.64507655910348	1.4593964351252	1.77990833518817	2.9392775098807	2.74082462611213	0.635224253248557	1.32840170206855	2.33771155473757	3.2252284820835	3.12941770145073	1.7086801677924	1.99389443250757	3.75742471052417	2.83291313029023
tspan2a	0.167696414569961	0.0693617107743629	0.0794216211743482	0.320466067200412	0	0.0100284306007531	0.188058298072402	0	0	0.116183405298655	0.0758926442338318	0.0626003000662479	0.324335691266553	0.0399673866125242	0	0.11526882631395	0.0787930067371713	0.0648609381486094
ngfb	0.00462546242718582	0.0751752309606028	0	0.00789066691916801	0.00618394770853818	0	0	0	0	0.0204897343704962	0.185059433849718	0.00345407517850749	0.0104143160288777	0	0	0.129873156098536	0	0
si:dkey-183k8.2	0.000489572880952325	0.00421935587313241	0	0	0	0	0	0	0	0	0	0	0	0	0	0.0143290288930539	0	0
BX569793.1	0.00340760338641182	0	0	0	0	0	0	0	0	0.00195200564676194	0	0	0	0	0	0.00173421792321161	0	0
rplp2	10.6279095064062	15.1426733722684	21.6587990159192	36.8500754235527	22.08296819694	17.9114586933914	29.3144175430998	40.5608265519278	37.3136978092968	9.90329237279196	14.5191896441561	24.895988538225	44.4735953169195	26.2579285926757	15.0385133092889	26.2007666493534	37.9379639936608	44.4260057667479
rps26l	15.1057511482458	32.9675867323512	30.2243728840041	45.0776792935943	22.825373671948	33.751253246305	34.0946939968914	38.512332341444	31.6897583783528	12.2557703727146	26.191104370479	34.847734528869	43.7245708229536	19.5184721103794	29.9184704464845	32.5298780593415	30.3864900235178	33.9905444049711
FO704848.1	0.00117995060962738	0	0.00157193504890133	0.0124656643449886	0	0	0	0	0	0	0.000854652497439889	0.00436305661118416	0	0	0	0	0	0
ppp4r1l	0.00523678223010116	0.00354114949343439	0.0130352916593799	0.0111875328983248	0	0.0555200843905283	0	0	0	0.00766716348227542	0.00210119064382575	0.0225838377299808	0	0	0.00613788764596664	0.00251610240573875	0.0146010553642817	0
rab22a	0.0562910914630083	0.112296030523263	0.336013282788787	0.175266279866378	0.299952564321561	0.648133331873186	0	0.551283711305721	0.136941101015432	0.02573259128747	0.106679736675319	0.275650623844593	0.120980466837514	0.370729005998987	0.550677015336222	0.0574066229344285	0.211488531156125	0.103148817618621
vapb	0.421169934243352	0.709837517496273	0.397152153842407	0.512793562974338	0.420667776328838	1.23289226904204	1.54334986789328	0.345183646253966	0.406647842366216	0.549715696025708	0.824097650420035	0.46802722353611	0.661378178918323	0.583706212567661	0.833386306309461	1.0413571869613	0.597966739518226	0.336408677802387
apcdd1l	0.00187184103427453	0.00140444901358524	0.00211595653402088	0	0	0	0	0	0	0.00132788581456765	0	0.00329424158296605	0	0	0	0.0303764586462839	0	0
stx16	0.0274631814693183	0.0972248737402921	0.134868697222653	0.0270189975660613	0.114441436987067	0.0385639024526925	0	0.0888814295845454	0.106658702816856	0.0363234881766948	0.0728542044068278	0.0931882591413867	0.060265389619942	0.031637362380408	0.132712600406592	0.0318303227902347	0.11503555560911	0.0394151012051138
npepl1	0.362333465551561	0.323571840137305	0.742211249288608	0.505404693768101	0.553193220135086	0.588870692609235	0.658685816851129	1.32962404429818	0.225934543241914	0.602676938788133	0.397768316831091	0.928275819532395	0.510330047650038	0.799451200342311	0.538411395832753	0.440380827425997	1.09729411802356	0.362030268182732
si:dkey-249d8.1	0.0313546980695879	0.0217469088910362	0.00546035611405723	0.00335894190642794	0	0	0	0	0	0.0368901069588763	0.0188121624510869	0.0173105140694056	0.0248125325247008	0	0.00727524053764028	0.00239610259536249	0.038836344518492	0.0413980965155222
ctsz	0.435301258817931	0.666141662917222	6.48831881790257	0.174186709669563	0.577944140242411	0.881716384549882	0.433905353716917	0.275521721652942	0.37626307191891	0.485472180434994	0.6909643578127	9.44669393993666	0.19840932241524	0.697151385314562	1.03379898897209	0.825960726455726	0.424957702794145	0.439502868261176
nelfcd	0.0153381543984284	0.0106268353190199	0.0285898482019967	0.0592708087314916	0.0267757075216342	0.0182653392369312	0	0.172034131571704	0	0.0208923559512999	0.0554343950295043	0.0741672338028277	0.0297183321421648	0.0533487018481465	0.00606943432872056	0.0153334821454	0.0622800223076583	0
gnas	0.189839919729287	0.216429927453342	0.285142539018064	0.273352496036273	0.907389980423631	0.239012565649256	0.134807225667296	0.202385280997562	0.255659471216808	0.109169844130851	0.238278804480684	0.29395081259876	0.268599879029886	0.412910662445342	0.165334688473824	0.284120059794775	0.0620193691231097	0.153927680118488
BX927257.1	0.005119452141797	0	0.00546535939304693	0	0	0	0	0	0	0.0016752562639507	0.00336510667051635	0	0	0	0	0	0	0
atp5f1e	3.69851644726715	2.82161189214206	3.96765988894447	3.36307398245409	4.36296029506927	3.95467229448453	4.21256937018222	4.4426733522071	2.63367149875669	3.79183803839737	3.76781393056392	5.76399950982917	3.61929290872847	4.94777621855742	4.14788508946569	4.33456631193009	4.41891588275718	3.16089863581358
chmp4ba	1.67958448765653	3.06978492212003	3.49119344509785	7.28163000466105	5.12737112424551	2.75837812084667	4.75953785243888	2.58125001747529	5.24878750526817	1.07697308976731	2.92249892737217	3.93755915744273	6.23905739455325	4.75883333604341	2.19644809046726	3.15719277896278	2.6845448477803	5.79610894109529
BX629346.2	0.000548706961664139	0	0	0	0	0	0	0	0	0.000328692873726847	0	0	0.00812433482008661	0	0	0	0	0
BX629346.1	0.00618530178869261	0	0.0013811149381806	0.0236335026831205	0.0570990132576771	0	0	0	0	0	0.00498153345548054	0.00132820578037725	0.024696682400719	0	0	0	0.0132073876843751	0
ahcy	2.70859156837116	1.5390648122694	2.00261221754702	1.41428132616872	0.914052463541741	0.696884194372394	1.0218476436242	0.854471237381073	0.298736852305769	1.93082320510725	1.211924786957	1.7586837976976	0.898675988014296	0.632154148571424	0.708120614045349	0.830236195503676	0.767278692096433	0.50632208138047
eif2s2	0.861303114953632	1.74692811291404	1.29692070339333	1.47690391625268	1.11975854332749	1.1971706789091	1.5985434400565	1.65203260272997	0.709604565080354	1.10161049397033	1.89288150874951	1.65097103809976	1.65210485080511	1.27712701677757	1.69933770762646	1.96322206399462	1.58473360605577	0.978790049633187
raly	0.00201702001831858	0.0147754563057631	0	0	0.00618394770853818	0	0	0	0	0.00185998342382773	0.00304273097112709	0	0	0	0	0.038498870257547	0	0
cyc1	0.848485748393794	0.841651822510986	0.83714795111463	0.534902653233941	1.10568512677896	0.834253034593023	1.0218476436242	1.63803369089433	0.257576562462784	1.11758050514147	1.14091824957247	1.347891403418	0.881473025205317	1.60896840082603	0.681101772116671	1.10120249056106	1.2041136780614	0.921012985173927
ergic3	0.0844987535535656	0.544804944947232	0.318474031680275	0.372869581514134	0.333752587945334	0.580439433091306	0.188058298072402	0.288620712587637	0.371263555150457	0.117574557521963	0.609970793636782	0.290593924594967	0.207282434573099	0.320671310733607	0.764029164859451	0.317201814800869	0.195341655693685	0.308313516621925
romo1	1.69740905804703	2.25889649935948	2.22641977074003	4.20869273806379	4.4852819775178	2.72159169802082	2.8742231870202	3.67894316457744	5.3357628788918	1.28142164142329	1.72653104123735	2.84883347624203	4.87812918406802	5.49568718148717	2.09164046263897	3.4973983001048	3.68181033985416	4.96217193963976
mych	1.91983071752002	1.7052653800281	0.65823448838501	1.60369580275631	0.371869280890628	0.506352086081362	0.525076362240642	0.533132029491157	0.352080649962427	0.760082302410634	1.04967729109018	0.464568815512139	1.16664864426517	0.183143402177506	0.227606711347262	2.64273686553199	0.467154875201526	0.218383954314774
mtss1	0.0954736903192576	0.338360834275934	0.168053303888715	0.00497913741423436	0.0041581338295373	0.0994986073718448	0	0	0	0.112773350812017	0.285887536172266	0.232559313617114	0.0265003126195425	0.101574225526373	0.00631014355576589	0.200311083259269	0.0131216031449858	0
osgn1	0.26884618992931	0.0432961988976821	0.0962801635199374	0.0695274017200657	0.0498307172822145	0.103409641787333	0	0	0	0.184646540376994	0.0508907754220152	0.0710062588694508	0.0523400707869147	0.0229240023474178	0	0.0630748856295279	0.0137316613662454	0.0042633687519798
pigu	0.00164890331134417	0.00855271035391115	0.0157544538998412	0	0	0	0	0	0	0.00092693083519265	0.0123500058931404	0.00955897253308476	0.0133168108288523	0.0301595439876949	0.0478240076518412	0.00410498920387839	0.00921036755813814	0
BX530017.2	0	0	0	0	0	0	0	0	0	0.00474841950356144	0	0	0.00471504618387737	0	0	0	0	0
ptprt	0	0.00111332663110701	0.00134155707822284	0.00402637274145654	0	0	0	0	0	0	0.00328426627067706	0	0	0	0	0	0	0
si:dkey-6e2.2	0.0494148331205331	0.157442778704167	0.251016343824745	0.143217840129986	0.409981115190857	0.0961628908850931	0.29218407596786	0.265388366542654	0.163711579422895	0.0333200609675037	0.105036060081756	0.22181638680882	0.122866675907091	0.281194703187477	0.139355630059664	0.118561605625835	0.600195489368621	0.23824529570449
rbl1	0.0124549737987357	0.0205145238410197	0.177614173011818	0.0489334030026656	0.152451650596832	0.0138040514891121	0	0	0.107961047654006	0.0261768163287422	0.0615545348323897	0.1150367231996	0.0451679101424125	0.21282394534132	0.0282077372089938	0.0248419910592484	0.102348200833733	0.176028373135672
chd6	0.0425284338762047	0.352320016112439	0.0886382918069566	0.160202022680298	0.0883834702291997	0.33979645381744	0.0674036128336479	0.140959111169358	0.0612047543853207	0.0498793912268221	0.30338799682849	0.0730834161388848	0.128717430884099	0.00739693663266295	0.0775668621255766	0.145627799692145	0.0924947959790102	0.0520647128067155
ripor3	0	0	0	0	0	0	0.310655483069276	0	0	0	0	0	0	0	0	0.0558119551427756	0	0
blcap	0.161352875036733	0.615778748237654	0.699724560091113	1.17430873604416	0.964092803152296	0.980936378129541	0.25546191090605	1.22992774259779	1.10791922322673	0.185301345596337	0.703795515288442	0.676258314783502	1.2983131775904	1.4255902520313	0.623031381448383	0.949564502562583	1.22006287398056	1.51261883734665
psmf1	0.156313020939689	0.0820657640523767	0.275768769992496	0.162205847543682	0.476937959795896	0.167974898892442	0	0.11629512032933	0.156633468307813	0.124211259795213	0.127001783160748	0.15673859130326	0.170057008474019	0.384646420520008	0.14587830742245	0.207750631292947	0.2627292373754	0.152817180021631
angpt4	0	0	0	0	0	0	0	0	0	0	0	0	0	0	0	0.011421313999333	0	0
abraa	0.0010439361783927	0	0.00159407209222919	0	0	0	0.0674036128336479	0	0	0	0	0.0015191773350895	0	0	0	0	0	0
rims4	0	0	0	0	0	0	0	0	0	0	0	0.00156578374209162	0	0	0	0	0	0
ywhaba	0.824862430744512	1.57313947892801	3.01493662601563	2.89618719495439	3.03295051792807	4.6599637361446	2.50233158385084	6.78984629346435	1.9785384089653	0.849628894309616	1.72965203806632	3.01747184317097	2.75672572201965	3.44021124760639	3.35923055784972	2.07330520023075	6.22550747478816	2.31330473357225
tomm34	0.0566366291210234	0.123079762254558	0.228670232231715	0.190353617960518	0.271937327623471	0.126477440815121	0	0.329201571658698	0.348937621036071	0.0616012642904314	0.137554736065939	0.117986308758637	0.115350891943439	0.300169815581875	0.0337046953725934	0.188697082759296	0.290721322747394	0.2380810288787
cox6c	2.72603504881575	2.10924981277745	3.14660138107293	2.05633528674976	2.68031513791543	3.49438279944732	1.03794268381086	3.72256859689909	3.22236146135271	2.91170898631754	3.22023534567888	4.81288238534396	2.65636451796159	4.02000236431184	3.94778891188031	3.12696596019321	4.43633792646636	3.07899733210692
zc3h10	0.0322669385243793	0.149940211916167	0.0773119380028074	0.0864155278307325	0.0305889462065419	0.068207329360036	0	0	0	0.027636824221628	0.0992479043017029	0.070208303942558	0.0950982235021285	0.0492427755324265	0.0517349506185404	0.0614581433945525	0.111506209543092	0.0568644593358372
esyt1b	0.00261858960743363	0.00124883234176045	0.0256770767132433	0.0518620283022932	0	0	0	0	0	7.84791371061917e-05	0.000304702194739439	0.0115722839975677	0.0254985827774111	0	0	0.0715685280607626	0	0.0418543763006352
RF00004.2	0.093622186160914	0.00467920105948555	0.0088274585994683	0.00429770919206935	0.0142594361818934	0	0	0	0	0.108229711612671	0.0286940275265513	0.0109901731607527	0.0065515772922331	0	0.0195179076802967	0	0.0237905736176401	0.0741405177796324
eif6	0.306251168369769	0.852662516613447	0.927374160508649	1.20703573021721	0.474024162339058	0.9658308141094	1.04635976801559	0.504278744781972	0.708077114899256	0.37294245115452	0.819195672391033	1.21890196789869	1.14605382173271	0.847405636395498	1.17912640142514	1.4426960902637	1.00433278087361	1.41876535355015
si:ch211-239j9.1	0.0461174081647451	0.0362231304420407	0.166937203666326	0.157514955981335	0.20484419896657	0.121431630105433	0	0.235201977447754	0.0874974844473221	0.0406833226157413	0.0315226151654404	0.15655217555231	0.132302845361384	0.0870496739209904	0.0705966463844597	0.0346379108085772	0.106557592487914	0.117079423119924
mmp24	0.000296107235116755	0	0	0	0	0	0	0	0	0	0.00730743092650917	0.000954777990725096	0	0	0	0	0	0
fam83c	0.457096552884084	0.4595637394146	0.021218826627132	0.0298631322799622	0.100576010157734	0.1636224992104	0	0	0	0.223357249911403	0.338522215697079	0.0139380834534198	0.0376828248068102	0.020746070175657	0.113236642007449	0.0199051014085768	0	0
uqcc1	0.0617059601573049	0.0762807620420623	0.0991406233787816	0.0575376607734431	0	0.162157275758355	0	0.323077966232804	0.0630859103927729	0.0431515137584163	0.0940851811765046	0.0962880729602704	0.132455661359451	0.130826683515224	0.0732388557964877	0.0616124511746097	0.0785442016041795	0
gdf5	0.00155704499019217	0	0	0	0	0	0	0	0	0.000777587562580247	0.00607870956290431	0.00124910985309094	0	0	0	0.00487280991558344	0	0
sdc4	1.5669213594911	7.53576569505329	15.4485484872212	3.62763042007609	1.50246893339178	4.92973967296738	11.7626975067629	4.25007726899978	5.01574128587534	1.55823521881924	7.61926280059187	14.8222549454908	4.20258574755015	3.38447246664571	8.07101905888984	23.2959913743454	4.51314269242036	4.85804985457548
oser1	0.123190065868023	0.318122276292532	0.533867690702127	0.449180166409307	0.535761460720212	0.275174551276402	0.510923821812101	0.415392877997886	0.717981017873944	0.210040962375465	0.394345142509368	0.513920265674728	0.372682926434831	0.455318603069258	0.293962963667081	0.423762822440188	0.313839367573986	0.406598757551716
AL954861.1	0.00380124058292458	0.0224155449274051	0	0.00179696747363085	0	0	0	0	0	0.00326685208605603	0.0179505420238819	0.00341695455971975	0	0.021084591380619	0	0.00120158570862796	0	0
AL954861.2	0	0.0122526314096396	0	0	0	0	0	0	0	0	0.00505541381922928	0	0	0	0	0	0	0
rbpjl	0	0.0191352965865996	0	0	0	0	0	0	0	2.39852461186547e-05	0.0234720265382753	0	0	0	0	0	0	0
matn4	0	0.00103608476002205	0	0	0	0	0	0	0	0	0.0090692149856563	0	0	0	0	0.00348567110322885	0	0
BX649282.1	0.00341148219410127	0.00357864977543973	0.0110006773623357	0.0106720989632917	0	0	0	0.0611845325501713	0	0.00366128063901444	0.00618918534735661	0	0.00268321314774442	0	0	0	0.021373275710982	0
si:dkeyp-3f10.16	0.000458823419833936	0	0	0	0	0	0	0	0	0	0	0	0	0	0	0	0	0
BX649282.2	0.000338503706649438	0	0	0	0	0	0	0	0	0	0	0	0	0	0	0	0	0
si:dkeyp-3f10.14	0	0	0	0	0	0	0	0	0	0	0	0.00200931161481075	0	0	0	0	0	0
uba7	0.0789003436116602	0.062480630860703	0.0924996574599932	0.0848385999105204	0.124050983070032	0.00690202574455603	0	0	0.0612047543853207	0.0486100893550254	0.0458109417225354	0.0793129431794701	0.0538806272339723	0.0262086100525745	0	0.0084331414937661	0.0485113338977149	0
inka1b	0.00593388618179366	0.0209198392785345	0.0434343572442387	0.019182903641262	0.0239071446501787	1.79201640141957	0	0.0668914218440627	0.124847062348623	0.0141532552404566	0.0419021407436621	0.091067747954294	0.0244612067052739	0	2.21893032463161	0.122904279067798	0	0.0208280829207637
gnai2b	0.0128010635384652	0.00128972514667399	0.354291799432671	0.910147613566018	0.257788823556873	0.010769015388923	0.310655483069276	0.138293768824945	0.173979609589756	0.0092629729991075	0.00100132879461412	0.186162814227952	0.666924803889957	0.112125089500449	0.065937733169691	0.155303543509381	0.0222626503771992	0.0791771138749788
slc38a3b	0.00479589021844387	0.0369620195143434	0	0.00356401414913617	0	0	0	0	0	0.000119926230593274	0.0122897265796618	0	0	0	0	0.00258012314411742	0	0
rbm5	0.424995585099351	0.559953017168414	0.400852289339663	0.482612526491958	0.277265237444585	0.573409619339549	0	0.477668150880911	0.833314335855374	0.324609368548382	0.583739126400224	0.334555394872201	0.375667821359706	0.364713774394959	0.296882151032975	0.288798503783033	0.62825653900922	0.750011416139086
cysltr3	0	0.041015966179262	0.00202701689194257	0	0.0169396778073281	0	0	0	0	0.00409832130082777	0.0440892722732286	0.00342864543301521	0	0	0	0.0510527140747925	0	0
gnb1b	0.909756611422114	3.20925534822011	2.79323828518533	3.82252969335523	5.94486442154222	3.64617349837988	3.48829383416508	4.22437785165966	3.72323910560402	0.890911416996797	3.21581178111046	2.3684583094563	3.17021745418962	5.32306578769904	2.221537897135	2.60506599328771	2.91805019807464	3.51123925147478
si:ch211-161c3.5	0	0	0	0	0	0	0	0	0	0	0	0.0013085547157106	0	0	0	0	0	0
si:ch211-161c3.6	0.0164203333286115	0.0702851882415577	1.07769577412901	0.22965373760874	0	0	0	0.0951261623788243	0.559726340955671	0.00876083976541968	0.0270165767929049	1.37647002248471	0.0955759361554663	0	0.0121668341410459	0.0168882668625191	0.13572170756075	0.265444086462699
mst1	0.00944130547286623	0.198465160615811	0.0186037368569725	0	0.0182431816108729	0.00690202574455603	0	0	0	0.0151303779855634	0.190450468496128	0.0171452624225106	0.00727392278433727	0	0	0	0	0
abhd14b	0.320673788861855	0.101135400153268	0.0797017585306436	0.0499195019429337	0.00618394770853818	0.0988750845594973	0	0	0	0.303446165958582	0.105889467599879	0.021220847959311	0.00902486349893958	0	0.0973798582109826	0.103098907444969	0.0130571485276759	0.023683031548955
cacna2d2a	0	0	0.00086139648219459	0	0	0	0	0	0	0.00538807536076144	0.0128451546699156	0.000471215406368863	0	0	0	0	0.0184493335178267	0
hyal1	0.0058324097227339	0.0365258589910406	0.239063121820116	0.00442958466442353	0.348856784106738	0.124889158735327	0.29218407596786	0	0	0.00351126104396426	0.0172550696436796	0.147793504155865	0.00534155220165428	0.0807427321048307	0.272812908435059	0.23119231341283	0	0.069072814738606
fhit	0.0247307292165141	0.0390023744281286	0.0658801180698179	0.0123429160144915	0.015999872001024	0.079836106721579	0	0	0.0612047543853207	0.0397142458610856	0.050803179042155	0.073872317053818	0.0108187955264021	0.0286212295107773	0.0209864767727001	0.0771993775617384	0.0152307148688331	0.366728098927095
hyal2a	0	0	0	0	0	0	0	0	0.0570528766060385	0	0	0.0013436787258257	0	0	0	0.0347409992980153	0	0
tusc2a	0.00592853574257391	0.0137887013806462	0.0168253700427831	0.0131427617284465	0	0	0	0.0402149084708683	0	0.0143442194019439	0.0308149811424845	0.0165030794049868	0.0122374461400422	0.0371622877104315	0.013336948727008	0.0241922206330546	0.038604503923924	0
hmga1b	0.00347868518564166	0.00266400266400266	0.00164490566137051	0	0	0	0	0	0	0.00398023337805346	0.00772867377507416	0.00614997919820735	0.00581872348844111	0	0	0.0202912343898454	0.0199980401920612	0
nudt3b	0.049770178329233	0.158882878293664	0.101326218516611	0.129284788935142	0.219292719196984	0.146554229219517	0.188058298072402	0.27797686124067	0.0570528766060385	0.0459716988515504	0.130368008174622	0.152034326721864	0.187782233655678	0.214854418900266	0.140198052977934	0.12607058979638	0.224781055032548	0.260047110592659
rps10	17.130784998968	34.3920985551781	31.4884469517297	37.6727215991708	19.9089296596282	34.8092443307887	38.3469742085403	36.0367227304866	32.1104498563384	15.3107222524323	30.1736405872035	40.4011610980941	47.0082478354255	24.2086264401119	31.1076450896441	39.0995919527832	31.6856499092906	40.0058713396306
pacsin1b	1.10502422866027	0.437769769883996	0.101797874066928	0.0797845045598043	0.0361052546712263	0.080845300607768	0.337018064168239	0	0	0.5524549991866	0.477528966398024	0.0673621610489094	0.173537213332564	0.144851084199688	0.0136956879290213	0.675784260837548	0.0366039905798151	0.0548437297723676
SPDEF	0.00159786320948722	0.137720104228441	0	0	0	0	0	0	0	0.000414485823544751	0.0815648631783213	0.00319017655634805	0.00521753195086129	0	0	0.00914372323632209	0	0
zgc:101577	0.0620027365696353	0.0507400832623764	0.1163163968924	0.105308470791064	0.147156622593062	0.138906954809638	0.433905353716917	0.102947017273438	0.10439830039567	0.0610158885757431	0.0753641282614189	0.0907020124137973	0.127934722764645	0.0277308663954588	0.026039946024896	0.0677585038438041	0.190883227093622	0.0895349267707296
anks1ab	0	0	0.00104068603688649	0	0	0	0	0	0	0	0	0	0	0	0	0.0116192600855178	0	0
snrpc	0.0826512685383835	0.187395121975189	0.265033470712187	0.163657958720055	0.197745728229067	0.438752336286577	0.0674036128336479	0.534333893138123	0.0749788184837783	0.0967915784731143	0.247525376940505	0.290400340850331	0.239219825113684	0.419390527219729	0.385689457253337	0.186503258273878	0.349964590039901	0.194843843487784
sys1	0.0251551828183509	0.113528145274635	0.128130212314137	0.186553778865475	0.0884476002639243	0.0272025487437312	0.378059095902924	0.138293768824945	0.144112100685635	0.0186400321973101	0.099628143334412	0.151603357765133	0.0887074497198377	0.112334655299297	0.0449854063027178	0.0991081834316818	0.0484254802539881	0.192968760223053
CR847944.2	0	0	0.00157619119073048	0	0	0	0	0	0	0	0	0	0	0	0	0	0	0
CR847944.1	0	0	0.00597596075430063	0.023485609862175	0.0227842333105491	0	0	0.0647645346542151	0.161380117959322	0	0	0.000825246672419736	0.0491274049344405	0	0	0	0.040234677286439	0.185226796477904
adora4a	0	0.00498561649640786	0.00199786548052061	0	0	0	0	0	0	0	0	0.00111692495370067	0	0	0	0	0	0
dre-let-7a-6	0	0	0	0	0	0	0	0	0	0	0	0.00232282453297505	0	0	0	0	0	0
tulp1b	0.00150150758869443	0	0	0	0	0	0	0	0	0	0	0	0	0	0	0	0	0
tead3b	0.00508446260622232	0.0158336649739642	0.00484609747425242	0.00324368122787607	0	0	0	0	0	0.00805725756610064	0.0476824468746429	0.00829796553685777	0	0	0	0.0970627832544857	0	0
smpd2b	0.0492362132650015	0.338225025708936	0.167326721259543	0.117095529644881	0.114731926956938	0.582349636190143	0	0.817050765674211	0.412376027579927	0.0666963176501684	0.349326429706587	0.108985528995549	0.230772404477154	0.111648710747774	0.766544008259475	0.185999107056889	0.421969155505209	0.2458962660014
pkp1b	0.0139776887467218	0.143966690483154	0	0	0.0291103865859339	0.0157396330660835	0.674036128336479	0.144375144375144	0	0.00213791464238235	0.126018105010837	0.00933312088517643	0.00151397359781443	0.0375787274339742	0.00714043449543905	0.403257599884242	0	0
tnnt2b	0.000330829144181726	0	0	0	0	0	0	0	0	0	0	0	0	0	0	0	0	0
tnni1b	0.00193433886715444	0	0	0	0	0.0172534795283322	0	0	0	0	0	0.00107658236344925	0	0	0.0444736882972652	0	0	0
csrp1b	0	0	0	0	0	0	1.2426219322771	0	0	0.00121459920960108	0.000615413322049115	0	0	0	0	3.8405314266241	0	0
nav1b	0	0	0	0	0	0	0	0	0	0	0	0	0.00578818497584652	0	0	0.00946614716451028	0	0
mybphb	0.000193235859883828	0	0.00839048653075197	0.00548188811575994	0	0	0	0	0	1.91031026082505e-05	0	0	0.013949813809987	0	0	0.0213136116068619	0	0
manbal	0.0161886104003354	0.0251889660711936	0.0497385754202629	0.0117610406199723	0.0479359306181798	0.0438816727554545	0.0674036128336479	0.212249040042572	0.107961047654006	0.0363657040549892	0.0571853428385783	0.0452390112337678	0.0187088666203172	0.0346678752481603	0.0234190085754553	0.0598550641401484	0.127448413103496	0.0421496311907271
nfatc2b	0.00114150898812762	0	0.00601228416271917	0.0929692434221997	0	0.0166234816310726	0	0.0496978371501272	0.107961047654006	0.00182291729740587	0.0170577272179725	0.00601625465189807	0.128924023464799	0	0	0	0.0290707940536598	0.0566879995055682
zgc:109913	0	0	0	0.00317781125072295	0	0	0	0	0	0	0	0	0	0	0	0	0	0
ube2c	0.10173778195533	0.0783786700142378	0.505313532367553	0.0548086774822015	0.142033334700322	0	0.564174894217207	0	0	0.0716135185694665	0.178492807519701	0.303356302633374	0.0514796701213334	0.00580972117405169	0.0787195037132828	0.0249554031161431	0	0.0864444466036278
ube2c.1	0.00991828271191046	0.00333007647786872	0.00759719132374057	0.00455082451838624	0	0.00898319244693179	0	0.0668914218440627	0	0.00213836762792142	0.00626817396957067	0.00766676355846078	0.00695724771280482	0	0	0.00348567110322885	0.0271305945843646	0
pcif1	0.00256129432024327	0.014642175834052	0.0102290901955471	0	0.024016234974843	0.00895599917604808	0	0	0	0.00177897944659669	0.00904017358925063	0.00305309408067787	0.0232463436950393	0	0	0.000791888276600874	0	0
pltp	0	0	0	0	0	0	0.584368151935719	0	0	0	0.00412326925772907	0	0	0	0	0.36585586894878	0	0
ctsa	0.156904522341931	0.414124516034952	2.87865824049216	0.164614484879702	0.93343682366734	0.885963160406116	0.134807225667296	0.807671776871749	0.0972989803066864	0.248423524105306	0.628284765696357	3.79384320685371	0.171963267718576	1.62855252684891	1.53074234207185	0.543311075836234	0.718245992887846	0.26704830225016
ncoa5	0.0940414533988433	0.196389965503669	0.282328084863061	0.190965407567702	0.183387827719088	0.238253267405235	0.310655483069276	0.539653485223564	0.123930740562939	0.0887788415319903	0.250833852288054	0.180052823308328	0.170659008486341	0.135209099227173	0.100734319548329	0.197859492942704	0.27100010067508	0.15380088812172
slc12a5a	0	0	0	0	0	0	0	0	0	0.0020903622199685	0.0108693541911944	0	0	0	0.0465389959127486	0	0	0
BX470154.1	0.0010116485257853	0	0	0	0	0	0	0	0	0	0	0	0	0	0	0	0	0
si:ch211-81n22.1	0.022462929164972	0.00364529793019984	0.00250613753081296	0	0	0	0	0	0	0.0325564561595347	0.00826645769061625	0.0172782516511838	0	0.00580972117405169	0.0149846407432382	0.0024967068436732	0	0
cyp24a1	0.0112633468544477	0.000681036537610243	0	0	0	0	0	0	0	0.0378670506042583	0.0279172369613128	0.00656619152849574	0	0	0.0614570694434906	0.00290816029779561	0	0
eya2	0.00270426882073481	0.00107853224703565	0.00253734721363753	0	0	0.0102982899689507	0	0	0	0.00643719635045563	0.00864748543340157	0.00419903587904172	0	0	0	0.00138029654290928	0	0.0348122748080973
rtf2	0.125024267624695	0.320773645315477	0.348764735332388	0.406102475948262	0.749597194169136	0.36678097066062	0.322865523739698	0.220188263583801	0.215090891028148	0.106737076585372	0.30192622280239	0.210870505780354	0.37567284797622	0.542591722172843	0.227886247180488	0.239163017436126	0.256461110992409	0.332328150498115
gcnt7	0.450351748607385	0.326223094459199	0.0479925567180707	0.0814580480347406	0.0257021506274538	0.27183718383103	0.366501740883269	0.209102507963451	0	0.318112143331144	0.441214174656371	0.0239316167869385	0.0725486881711321	0	0.267961176959636	0.117475392704348	0.299228543739185	0.0042633687519798
tfap2c	0.0450831230865174	0.00878847778009022	0.00571516057211274	0.00326357762517289	0	0	0	0.0414593698175788	0	0.0131429103888061	0.0120219362515921	0.00237348776194108	0	0	0	0.00329767882982526	0	0
znfx1	0.279330420197203	0.255967951972119	0.195980904742513	0.334970157290488	0.349127245392414	0.0730585876330794	0	0.125464217605139	0.0624235311743115	0.225392160259047	0.292329066286436	0.070695269643143	0.138242949634274	0.0984514558383911	0.117353458357201	0.269341932704109	0.103636570040256	0.0914915399027104
ddx27	0.18902804894234	0.65912604527681	0.319610240156676	0.517828238797288	0.038731790347962	0.477795781417944	0.310655483069276	0.95197293096392	0.105467987828994	0.191337728533421	0.497415818836907	0.450184219959584	0.587902640112473	0.0799326865443407	0.466155871637494	0.320536422019595	0.427336862892233	0.480156231362245
snrpb	0.701951388539507	1.11824242899788	1.68448971624108	1.7360553915207	0.964312429223268	0.866945136148753	0.887040417956905	2.49461017179233	1.1984643268542	0.73462711406778	1.25242917400567	1.85331900444339	1.64732993245349	0.99562483724739	0.971504647761759	1.19879569648532	1.72939757330852	1.48341924630632
CU929339.1	0.0034642730758451	0.0362521158155783	0.00579476518957192	0.0109114717795118	0	0	0	0	0.05780848050409	0.00474978396947637	0.0284519221336411	0.00100724044723087	0.00781741350550758	0	0.0151561797076575	0	0	0
itcha	0.0184101748955712	0.00865503535023139	0.0207176075662195	0.0275204480615253	0.0234857558890533	0.0092167597559402	0	0.0716878448906099	0	0.0115659304621515	0.0312327586322264	0.01025227938367	0.0175471789930356	0.0446761367756086	0.0217417867116663	0.000578518497434733	0.0247877548491045	0
necab3	0	0	0	0	0	0	0	0	0	0	0	0	0	0	0	0.00981951727253088	0	0
CU693502.1	0.000213102741392024	0.100230048877565	0.00886417123178477	0.00572103653739984	0	0	0	0	0	0.00514926577385961	0.0576122480528755	0.00526265124426005	0.003664695060724	0	0	0.0193845210545398	0	0
cbfa2t2	0.004260750749303	0.041201891050497	0.00687753700385904	0.00335470616631895	0.00618394770853818	0	0	0	0	0.00530747213770149	0.0402834430097974	0.000798881246702118	0	0	0	0.017672096123063	0	0
SNTA1	0	0	0	0	0	0	0.310655483069276	0	0	2.39852461186547e-05	0.00149668701661268	0	0	0	0	0	0	0
tox2	0.0260553112096081	0.501595196866404	0.335873039218336	2.55602138182719	0	0.53737900695076	0.134807225667296	0.157398840156796	0	0.0557151946127318	0.539395275118676	0.275818304665195	2.82148072771654	0.0210185152100485	0.490857564279086	0.217426007923361	0.0295542125983338	0.328365625712483
ralgapb	0.0383473419389631	0.0748774510969818	0.0424299649007473	0.013058461822524	0.0424962284597242	0.0934540500104309	0	0	0.060084960133629	0.0341340064163421	0.0485211292433234	0.0281227095836953	0.0149439661268264	0.0107228831688264	0.136936120152215	0.018491201330852	0.0376160816979762	0.0436957899106421
chrna4a	0	0	0	0	0	0	0	0	0	0	0.00130889092959528	0	0	0	0	0	0	0
arfrp1	0.0185847658198751	0.0199634409629319	0.0146061388184382	0.0080119224642129	0	0.00799159284432777	0	0	0	0.00797669995678551	0.0120477497974537	0.0149435510323216	0.0124403590258415	0.0252818291909056	0.0859462374390707	0.00240317141725592	0.0210745046964534	0.0537622846820499
stmn3	0.00128670781645269	0	0.000607344753722613	0	0	0.0389689958311888	0	0	0	0.00737741309765575	0.000695780729990877	0	0	0	0.0455840455840456	0	0	0
helz2	0.482407025474495	1.13280616055565	0.357388536542645	0.411862030852279	1.35250362200492	0.67069103695047	0	0	0.156351734619083	0.404429585112279	0.980424226776354	0.047954242902265	0.133008983967926	0.299316959725079	0.495144833764402	0.156553046756913	0.202500340833824	0.0754328056153796
sp7	0	0	0.00750456652873273	0.00510121186939775	0	0	0	0	0	0	0.00179827030586736	0	0	0	0	0	0	0
igsf8	0.00041061950934145	0.0183611297805314	0	0	0	0.00820031735228153	0	0	0	0.00409953677676492	0.0313290496916338	0.00138310040169642	0	0	0.0147557916482219	0	0	0
dctn2	0.0809249170218336	0.238248270606563	0.24723770302978	0.237959123345699	0.253738447603095	0.37343744383123	0	0.2369828182064	0.12250849130794	0.109069309719343	0.292224935546464	0.293795459862196	0.266135526056535	0.392775787697964	0.540277915044734	0.254291701079057	0.3725577257785	0.298224049384434
mbd6	0.00469115976495155	0	0.00187254941798355	0	0	0	0	0	0	0.00900552483101781	0.0116180202846854	0.00121340776868175	0	0	0	0.0019846373194377	0	0
ddit3	8.49153708588162	4.38607522579294	4.22393231487516	4.45672162696325	2.52377893031391	1.7081295346437	12.2716998779517	1.38313058488878	5.15978411503166	5.02736911746825	4.52187685154544	5.09221818924483	3.65129755048587	2.69618281203229	1.68764389072205	5.56586445198884	2.32391327324677	3.78957201952639
mars	0.16615062819337	0.289416260515965	0.165675024148006	0.208229095919839	0.234449620410035	0.279727309146801	0	0.158245522920973	0.197365333550373	0.101704448563004	0.335624449084994	0.233030026167759	0.189904033617579	0.0989073994963608	0.116758599411072	0.138687525709449	0.211631380074145	0.144133632927853
CABZ01088367.1	0	0.00117167910989881	0.0570101927897785	0.199494271645165	0.168938568590697	0.30850111985051	0	0.0496978371501272	0	0.000745938413639521	0.0110409203891602	0.0369935042496804	0.143729284892288	0.00580972117405169	0.173905877645456	0.0135834034817668	0.130058256394117	0
shmt2	0.0343714158565963	0.00483192755231239	0.00835587510118439	0.0121746271454241	0.0269246240792195	0	0.0674036128336479	0	0	0.0218960530033317	0.00438842090125107	0.0062759537076761	0.00398862444308831	0	0	0.0193153303616149	0	0
ndufa4l2b	0	0	0.00233255845741378	0	0	0	0	0	0	0	0	0	0	0	0	0	0	0
fam210b	0.226155987529928	0.210005072848735	0.180435141958734	0.244058193468216	0.244803495648445	0.153290287578562	0.445462708736572	0.3036937286566	0.540731630491309	0.293571225878068	0.331931118750387	0.745351283940795	0.564455588921593	0.672001117554989	0.0247463499133878	0.27529731283639	0.36282144020044	0.975935791986075
ppp1r16b	0	0	0.0166513593748808	0.0580129743965159	0	0	0	0.115901715345387	0.060084960133629	0	0	0.00444086709045511	0.0648920274605534	0	0	0.0140636793330147	0.0256336929517616	0
gli1	0	0	0	0	0	0	0	0	0	0	0	0	0	0	0	0.0637766520563256	0	0
INHBC	0.00473216208313254	0	0	0	0	0	0	0	0	0.0321103316370796	0	0.00141198318096218	0	0	0	0	0	0.0106584218799495
r3hdm2	0.0172923615209144	0.0475677454397835	0.00822393410817294	0.00281298699837409	0.0234857558890533	0.0234093356430544	0	0	0	0.0114409890782925	0.00948808482361277	0.00377876337721363	0.0179337164166204	0	0	0.000922983659128105	0	0
caskb	0.00410979029784723	0.0234498568272505	0.0466812795002631	0.0584189106862511	0.107430097501493	0.0593579369529053	0	0	0.246187790107088	0.00948204780766045	0.0612318161487597	0.0334677306918817	0.0665499755833239	0.0264101013355588	0.133613195385335	0.0781553020542569	0.0846374504126974	0
ddx3xb	0.396529780750132	0.805835243559691	0.579168410576575	1.04107655031531	0.628018669131234	0.731972064855163	0	1.73465730616859	0.665814821007029	0.392173445160099	0.673179283934168	0.665808723040585	0.734539681648795	0.827844160094273	0.529401711296996	0.555258249722108	1.15932987223377	0.785186599293203
kdm6al	0.0712283736348959	0.122756307510484	0.0766062191507141	0.113311843838681	0.0613920729197018	0.21114495361236	0	0.0414593698175788	0.145305964951412	0.0620273660483936	0.118079279081544	0.0280843597649426	0.0723746798765423	0.128971932778277	0.0379333521243844	0.0939006060781503	0.0897733404785114	0.0705975198893131
aamp	0.300982834695122	0.354122513594977	0.490212037235726	0.293575411384869	0.263085162142279	0.359465966329446	1.22415052517569	0.170326929303367	0.380389278628959	0.218600353463623	0.359132038068969	1.09256053066724	0.476536252731544	0.217942280826503	0.293191210596035	0.45642276402507	0.23438831340509	0.483432346670138
fbxl3b	0.00871206046110747	0.0292981847586821	0.0390180224891471	0.0355323139738799	0.0274929606801043	0.0308221800556026	0	0	0.0624235311743115	0.0107908788677144	0.0406684170163907	0.0326969252412599	0.027144502841902	0	0.155326238326747	0.0414219371680519	0.0250883999481306	0
nufip1	0.0172425402007504	0.0646219692721227	0.0333943699096261	0.0603450205951156	0.0354399043777503	0.00922394351256993	0	0.137854976564654	0.0612047543853207	0.0289813382735747	0.0398505108499815	0.0252791948812295	0.059987577504938	0	0.00606943432872056	0.014405996379708	0.0402057186152155	0.0421496311907271
zgc:65895	0.00713311782098328	0.00926627596052693	0.00629605953894581	0.00594951243745575	0	0	0	0	0	0.00388681944440634	0.0194724181882406	0.00609731257211164	0.00823146890562621	0	0	0.00644402028301727	0	0
mtrf1	0.00318355553489782	0	0.00106465829525849	0	0	0	0	0	0	0.000211374162028272	0.000496179221522587	0	0	0	0	0	0	0
GPR180	0	0.00149370998724372	0	0	0	0	0	0	0	0.000170299147482468	0.00139118434305493	0	0	0	0	0	0	0
wbp4	0.00151549653557636	0	0.0023450870660475	0	0	0	0	0	0	0.00260284827517373	0.000963222506545052	0.00104130307834181	0	0	0	0	0	0
ccndbp1	0.0477020842072228	0.0759427587612842	0.0462647479162549	0.0571701884500488	0	0.0733939544352608	0	0.260422720583435	0.0630859103927729	0.0528619882008614	0.0655055223451868	0.0528323299891972	0.0382291443387261	0.0651077381910932	0.155830935519005	0.0409785664762449	0.0912814151916129	0.0345621534502946
pck1	5.63602616458261	0.539708132560202	0.339963560154358	0.397979300474947	0.339658397058546	0.339536597676577	0.0674036128336479	0.164942963093748	0.409894738686476	5.78358091418924	0.730347378971923	0.299691510425744	0.42796122444732	0.44727377639753	0.512402640963445	0.435863723388661	0.417353070117517	0.513088332294138
pmepa1	0.00957819692948981	0.0162528526148421	0.00365087020316728	0.0105669129927572	0.0377230204730868	0	0	0	0.060084960133629	0.0183220132863286	0.0218610926770769	0.00361250623045121	0.00307329186438178	0	0.0253052445119251	0.0297454373451582	0	0
prelid3b	2.25418595359347	2.7185043705727	3.22778070294035	5.35480909482586	6.95768218512653	2.06397649625221	5.58458567752093	3.20800860904294	7.46314332183301	1.35421239265453	2.44877276325459	3.91565047165328	4.50386302887989	4.67573949933001	1.81434781574265	4.54612071292438	2.82438183132865	5.25190007861013
aurka	0.0135478604272716	0.0207624226855482	0.0711693438952309	0.00393899728704038	0	0	0	0	0	0.00827624957786963	0.0224704013684782	0.052748481561724	0.00419643512835846	0	0.0628042078819281	0.0150345899140257	0	0
zgc:153913	0	0	0	0	0	0	0	0	0	0	0	0	0	0	0	0.00159311874661064	0	0
cldn1	0	0	0	0	0	0	0	0	0	0	0	0	0	0	0	0.0248730409407721	0	0
angptl1b	0	0	0	0	0	0	0	0	0	0.000222356545340634	0	0	0	0	0	0	0	0
TADA1	0.0370720632123497	0.0680508094238009	0.0545988532629088	0.0901167741525421	0.0495837926663402	0.0584467690274613	0	0.141309472686475	0.13364145196398	0.0478199547722253	0.0860436507353479	0.0785323595380531	0.0646485632016457	0.0847322270164729	0.168264657492553	0.0768003422643483	0.0746081936495416	0.0215513471729651
fggy	0.0706394528028604	0.0186153422716838	0.0164430870331785	0.00281298699837409	0.0385747367472436	0.00690202574455603	0	0	0	0.0835047096745142	0.0405868233428535	0.0240555911317192	0.0153613022066233	0.124770116147482	0	0.0231492826741122	0	0
znfl2a	0.00316790871453218	0.0195575164450764	0	0	0	0	0	0	0	0.0199940413952843	0.0154002613320853	0.0026288271753615	0.0078731026438844	0	0.0463284688441047	0.00347671297648351	0	0
igfbp1b	0.00754263081188599	0	0.0160808980103811	0	0	0	0	0	0	0.0589354578416841	0.0086091330971486	0.00262330709698584	0.00859733873612751	0	0	0.317479471280583	0	0
zgc:113518	0.00199370155708547	0	0.00451996751438138	0.00371918792275544	0	0.0148856961387419	0	0.0611845325501713	0	0.00619505385191357	0.00863632255436724	0.0116220322839148	0.00816307398407595	0	0.00603509407202885	0.00251610240573875	0.0228735089999773	0
znf1014	0.00559466091805483	0.0291032704784936	0.00894798640110707	0	0.0483334022018217	0.0674172453313558	0	0.10264390236775	0	0.0112459987638517	0.0238886039875319	0.0074135529537166	0.0367067775858238	0	0.0143794374045116	0.00821949201284715	0.0241557189814027	0
CABZ01064859.1	0.0182782533428064	0.0286537578765275	0.0268400869770492	0.0248997062531358	0	0.00690202574455603	0	0	0	0.0153518723334193	0.0201699222639755	0.0325583132743704	0.0371856899382009	0.083015684815153	0.00667902285895574	0.0126611755189193	0.0659081644305879	0.0368837645045404
CABZ01064859.2	0.00261209709601495	0	0.00317504356689898	0	0	0	0	0.0219900077404827	0	0.0104985792387842	0.000646099690541268	0.00120927699263454	0.00880656788270984	0	0	0.000791888276600874	0	0
zgc:113293	0.0009550147010188	0	0	0	0	0	0	0	0	0	0	0	0	0	0	0	0	0
dhx30	0.00567655313282698	0	0.0141757891517301	0.00865465762428118	0	0	0	0.0402149084708683	0	0.0130671248068871	0.0113377971397265	0.00512562148677672	0.0102766023380239	0	0	0.00365662302671985	0.0108718223022388	0.0021316843759899
phlpp1	0.0283235358437773	0.0528120201633706	0.101770870209088	0.0840058708733393	0.210468616541269	0.151615207449991	0	0.141485920719979	0.0972989803066864	0.0246856540620259	0.0727645793988518	0.0734344809434576	0.0803593819728739	0.153689003003055	0.0336035570501413	0.0643152097853791	0.160517843467436	0.357899716200645
MEP1B	0.825945913167242	0.0668372816057934	0.0644263822679952	0.108656704142358	0.0373512739523229	0.028605827765929	0	0.0523516354650919	0	0.269181002642063	0.0283263334675945	0.0108942420489771	0.0170871921558516	0.0300822448574402	0.0871801986733894	0.00795252405006556	0	0.0490287406477677
si:ch73-40a17.4	0	0	0	0	0	0.00922394351256993	0	0	0	0	0	0.00108948970372308	0	0	0	0	0	0
znf1008	0	0	0.00636768618290257	0.0202202954420206	0	0	0	0	0	0.00275960767014714	0.00741485271164618	0.00437902653403237	0.0117692472422897	0	0	0.00292568068886907	0.0170280008445888	0
zgc:113452	0.00814932751862536	0.0115430642989719	0.0105355122747816	0.0113129364301105	0	0.0300892145210549	0.366501740883269	0.109486174749616	0	0.0134791343696231	0.0329192136308505	0.0138997787712707	0.0207306054269017	0	0.00768447543849538	0.0115811575245961	0.0614976849505872	0
CU928013.1	0.00788462391986228	0.0295316337980026	0.00572489658097959	0.0310674539926277	0.0304053026847882	0.0154228404474291	0.0674036128336479	0	0	0.00576219370083219	0.0200824801186609	0.00406855788623346	0.00432152117545376	0.0637377974241698	0	0.0379290274281971	0.0131216031449858	0.0205716025484101
zgc:174263	0.0197416428831844	0.0320940196123476	0.0496959312243094	0.0425558044334244	0.0299213069626881	0.110016667115639	0.366501740883269	0	0	0.0185788789661972	0.0231900219341873	0.0204909524073913	0.0181986618123751	0.0219967312857309	0.025142517117312	0.0218112802529067	0.0560326787665796	0.0493940913538315
CU693494.2	0	0	0	0	0	0	0	0	0	0	0	0.000872293219621189	0	0	0	0	0	0
si:dkey-33c14.3	0	0	0	0	0	0	0	0	0	0	0	0.00262452688631932	0	0	0	0.0105058349407261	0	0
sharpin	0.0173582823550184	0.0325021396295082	0.0254397827521927	0.0308516757552146	0.0317919534565801	0.0400312757500335	0	0.150041445852964	0	0.0259623096011413	0.0323578062190977	0.0237386292025583	0.0296100544900798	0	0.00631014355576589	0.010549573084519	0.155175247973365	0.0816758073881596
si:dkey-33c14.7	0.0127447773750628	0.00314976158568619	0.0155197733585306	0.0166692943704459	0.0829647695335064	0.0234093356430544	0	0	0	0.0108362295260443	0.00402181655716009	0.012609580808185	0.0142647487143072	0	0	0.0191764835429768	0.0282653711455244	0
wrnip1	0.00394819499659675	0.0161150367142553	0.00891568540457961	0.0076789148127102	0	0.010250943086764	0	0	0.0527339939144971	0.0156890415531661	0.0107647532066695	0.016723407772113	0	0	0.0463284688441047	0.0113222586644472	0.015233011764455	0.0407738004182644
mylk4a	0.0059501382589751	0	0	0	0	0	0	0	0	0	0	0	0	0	0	0	0	0
foxc1a	0	0	0	0	0	0	0	0	0	0	0	0	0	0	0	0.00714963908621893	0	0
ftr93	0.0340316466248312	0.0596611927771213	0.0420964827470893	0.0047456610421092	0.0357788736653481	0	0	0	0	0.0304378344779513	0.0391099909931431	0.0128864077971701	0.00789475514231918	0	0.0594342398157152	0.0408689482556043	0	0.0021316843759899
foxf2a	0	0	0	0	0	0	1.2426219322771	0	0	0	0	0	0	0	0	0.221833276511028	0	0
foxq1a	0.00763343010232483	0.0308510874605461	0.0023450870660475	0	0.015999872001024	0	0.621310966138552	0	0	0.00694162693185048	0.0587864725975046	0.0146536592669016	0.00747692900095144	0.0399673866125242	0	0.0749774861409649	0	0
irf4a	0	0	0.0146546719228199	0.0445082553287275	0	0	0	0	0	0	0	0.0144056387385094	0.0622574850729851	0	0	0	0	0
dusp22b	0.0321410724727135	0.106501566609933	0.294862300350479	0.176114514569332	0.0713640470913957	0.232458062685147	0	0.199805595060785	0.261964838127431	0.0296278770163803	0.111464584517688	0.264332657534071	0.2025421613761	0.0805316220137681	0.270807866810898	0.150033051647704	0.07541845983687	0.0210262933798715
ripk1l	0.0441401037110775	0.0242645535563113	0.0705963033279711	0.0335425805361737	0.0987018447842315	0.175428168463257	0	0.183299554015652	0	0.0288624877624012	0.0248769258297449	0.0766060468106917	0.0185164126916582	0.0467442994632654	0.0382697497822869	0.00406418960066358	0	0.0229419362535359
AL935300.3	0.00237417290035835	0.000762399668203664	0.00809330610745159	0	0	0	0	0	0	0	0.000726760136741373	0.000886932670191514	0	0	0	0	0	0
si:ch211-241e1.5	0.00540559254778376	0	0	0.00645008503812803	0	0	0	0	0	0.00722845605055956	0.00239371117766124	0.00685517879893341	0	0	0	0.0107274958591866	0.0379167045833713	0.0021316843759899
si:ch211-241e1.3	0.000566335179359484	0	0	0	0	0	0	0	0	0.00524506298308217	0.00108967739882672	0.00225589722180678	0.0192726501821265	0	0	0.689974322219702	0.0976196231959468	0
AL935300.2	0.15145370043306	0.0665935449764672	0.380373495070215	0.850005566394686	0.0679834529091885	0.0590775528377544	0	0	0	0.111332727463597	0.0494338119825536	0.202672726567546	0.341975521754606	0.125508327930089	0.0831736689199665	0.040512365791738	0.260932862026256	0.0705439095611061
cacna1eb	0	0	0	0	0	0	0	0	0	0	0	0	0.0021438570990612	0	0	0	0	0
polr2d	0.11398007238226	0.296620450301149	0.55361886641695	0.533359842483753	0.38458762208744	0.409829573952846	0.498713781141679	0.432611211130262	0.3808617952967	0.151283605884777	0.380679721882144	0.600354457869126	0.553548185860502	0.752296970540229	0.242839284948924	0.250693114220538	0.551177324484011	0.433581149080068
abcf3	0.0196580282363961	0.049922207613216	0.0462694537553097	0.0321270424801669	0.108519415892766	0.0458871443686734	0	0	0	0.0286445773153126	0.0305492172513354	0.044598631218393	0.00405996569328989	0	0.078083056987596	0.00253107399544204	0.0404392626046993	0.032678029906933
ZNF521 (1 of many)	0	0	0	0	0	0	0.366501740883269	0	0	0	0.00383524111010287	0	0	0	0	0	0	0
ss18	0.09748677681393	0.320465802022793	0.351067607545786	0.547754173346741	0.411637108598371	0.195974466476984	0	0.732693359438597	0.270264985899585	0.0905815848882756	0.309891433797826	0.296904474925739	0.55834640015732	0.431411427229959	0.1859609436124	0.158350628632061	0.449713763724844	0.404579505499205
gpaa1	0.000923748074769956	0.00279082978060629	0.000654229844552372	0	0	0	0	0	0	0.00206843987477154	0.00610735342427314	0.000454696413754821	0.00823146890562621	0	0	0	0.00450254528885179	0
si:ch211-188c16.1	0	0	0	0	0	0	0	0	0	0	0.00108967739882672	0	0	0	0	0	0	0
c8b	0.000788967177663613	0	0.00420836104935518	0.00312292033024258	0	0	0	0	0	0.00591332599838006	0.00327275889131636	0.00083411482941893	0	0.0390067600284624	0.0147557916482219	0.0101483691570765	0	0
c8a	0.00170005170805162	0	0	0	0	0	0	0	0	0	0	0	0	0	0	0	0	0
prkacbb	0.0392066811502222	0.0738227062980819	0.159067046163228	0.206087996176769	0.175236110072648	0.255433872163426	0	0.223254152527237	0.299991698519522	0.0250632871277464	0.0783902910246751	0.102002128613474	0.0990838893680038	0.0882202145178685	0.149343286720348	0.0871367405556918	0.250348428432987	0.0194196627969752
si:ch1073-186i23.1	0.00297325969163729	0.0712681361817755	0	0	0	0.0159831856886555	0	0	0	0.00743226906015762	0.0353234795117161	0.00298515507040605	0.00560274909132963	0	0.0692137181896079	0.0101472124571208	0	0
exosc4	0.0645950847197123	0.0980005282599562	0.0462954166906623	0.0334496719234869	0.0269423671400864	0.0242995326818119	0	0	0.118824116542693	0.054855047390715	0.104214332477903	0.0516668196639415	0.0182081626858171	0.0485835159969961	0.150796371376996	0.0127745913323728	0.0181705524393058	0.0401131189955675
bcl10	0.146047526515174	0.392619189200352	0.783847781851287	0.984701361101826	3.35299328650484	1.21383963262453	0.0674036128336479	0.771025649258075	1.74007549424324	0.167477659460832	0.459094348043045	0.93430889701038	0.792015929350185	3.6522297637014	0.727439696222891	0.242047665638523	0.798926397819725	2.14285614239724
mcoln3a	0.00333139152958789	0.00135673980850974	0.473430903228195	0	0.374976568621088	0.430273157999189	0	0	0	0.0120398236752421	0.00245067701186234	0.572385668304189	0.0117592412937517	0.42433324853967	0.851115848700882	0.0242970273847867	0.0241941633799714	0.0021316843759899
ssx2ipa	0.0614133479800307	0.110617906281228	0.0200354888069615	0.0105383356597567	0.0481982637893753	0	0.134807225667296	0.0402149084708683	0	0.0674254191531605	0.0980259511221695	0.010213229688365	0.0271014220627458	0.0279454504806618	0.0206878717351952	0.0795096349727112	0.109897828268606	0
tubb2	0	0	0.000654229844552372	0	0	0	0	0	0	0.00310222848194684	0.00423298321631763	0.00173409660046034	0	0	0	0	0.0205676982538665	0
slc22a23	0.0191749991559256	0.0670046890890111	0.323457653644109	0	0	0.0184017326945072	0	0	0	0.0394104863917114	0.094436678783335	0.187310119801077	0.00932444403002471	0.0115154174166082	0.0611686496314731	0.0448793242628866	0.0399960803841224	0
dspa	3.74184584621872	3.10587375791396	0.379816791150561	0.272960264803413	0.176291403364454	0.898041651715591	1.51236315905528	0	0.322580798124869	2.30866989984533	2.34172898764258	0.237572526773795	0.188671769345533	0.152734619776703	0.511454481691349	1.58090052862911	0.268724039095051	0.211162031354251
higd1a	1.77212886179808	4.47537433937571	7.93724713837586	10.1198385561261	7.74834059148513	6.31721589872417	6.42288971992014	2.41259901616336	8.94592727046078	1.12685071351902	3.74093613515174	6.79392579260633	7.27989291939664	5.33922684459136	3.66383879108692	8.3622269474749	3.77694902292108	6.11478846755418
CU929426.1	0.00414564100611314	0.0070345749358095	0.00727703365690977	0.00493558810740432	0	0.088519075860848	0	0	0	0	0.00293424991476004	0	0	0.0370449948507457	0	0	0	0
ccdc13	0.0184957218544053	0.0233088791169958	0.0139236205869085	0.0046824173822571	0	0	0	0	0	0.0257545963217731	0.0130423392882644	0.00367668065998308	0	0	0.148148148148148	0.00706162837177797	0	0
CABZ01088149.1	0.0183349855338053	0.0255977742519398	0.0465971741178816	0.00798952421520785	0.0356948587057327	0.0208698724466443	0	0.0402149084708683	0	0.00716273036534493	0.0173094189859169	0.0292529234251543	0.0218827716420345	0.0689854864581777	0.0496489303087519	0.0197530332075904	0	0
serbp1b	0.242890668408021	0.465150878711431	0.426867819098008	0.756893304762755	0.396125698479101	0.273783539192696	0.134807225667296	1.12393750857992	0.215714417261576	0.189457686633523	0.389659172649063	0.254264977105299	0.518805725867727	0.267421454344797	0.274829378884178	0.345663983948805	0.39028096609846	0.631896769221691
aqp1a.1	0.00294404407294741	0	0.172691262364007	0.0105055644556107	0	0	0.134807225667296	0	0	0.00345490120649897	0.00479091948284899	0.00224056673791295	0	0	0	0.326280161259609	0	0
thoc1	0.0632892689448703	0.158172658328501	0.171669078379232	0.143969349616414	0.125917212458674	0.231279071962363	0.322865523739698	0.068927488282327	0.224481222718405	0.082407874616735	0.161813592030252	0.206843219588283	0.267591017325544	0.188106866029445	0.0663629033073712	0.0864829304107838	0.328920370179947	0.213842332805333
usp14	0.0766309324956522	0.178720999285371	0.215099067018544	0.0764071826837145	0.108004668415029	0.341363407018193	0	0.339687604196715	0.0624574508616005	0.126279180936862	0.172184932136939	0.217992804852721	0.0862692291747551	0.0729842580136247	0.055204931110918	0.112689206730461	0.271511999072817	0.270273088669236
rock1	0.109732732281702	0.246902959413589	0.397780816171468	0.412389417145091	0.243346642901398	0.741368355084755	0.322865523739698	0.300567694820729	0.447550011503623	0.0937452739136254	0.235813964763646	0.282586695252108	0.319163956419936	0.527461778020479	0.330332742464662	0.136789711877485	0.415938397861518	0.366998561042618
eif2b5	0.0203474881219696	0.0156665062962244	0.00375757102049126	0.00781380525296016	0.00816943406245532	0.0266308038508142	0	0	0	0.0141134133001365	0.0171786794432518	0.00781196990702019	0.0110297245725633	0	0	0.00905633404905792	0	0
CABZ01112864.1	0.000338601647655934	0.00383216643865276	0	0	0	0.0180902873291998	0	0	0	0.000322767232144767	0.000294468549639918	0.00104414836805353	0	0	0	0	0	0
si:ch1073-82l19.1	0.00429444803999155	0	0	0	0.0239071446501787	0	0	0	0	0.0010240635548195	0.0063725946176832	0	0.00931285126910881	0	0	0	0	0
pik3r3a	0.11028108229437	0.126268162108304	0.154340786712351	0.203162569822875	0.229836704701522	0.163150924352974	0.310655483069276	0.346105649137951	0.080907458049483	0.0666659715016271	0.091095670174438	0.101646456954872	0.245216404603652	0.13146477529739	0.0455686169231208	0.237632691891014	0.288562579896123	0.226461766599621
ipp	0.00300905994651874	0.00616629462599551	0.0127338955200089	0.00394616951244681	0.0193107976324962	0.0736206946340036	0	0	0	0.00750549137765434	0.0101663219409419	0.0286410332411972	0.0160631242874223	0	0.0229518732391353	0.00643376439554784	0.0306091243289676	0
guk1a	0.179245262924734	0.480609678013919	0.473012017862489	0.459211852652058	0.181805286918061	0.51105299772289	0.366501740883269	0.386456736417059	0.467730738490954	0.0885547663313056	0.3402445643011	0.426559336800315	0.39409353938346	0.351533345419769	0.127245930433619	0.217651700940372	0.503108374606077	0.424118459409816
zgc:63882	0.153508523489656	0.316121917996614	0.34540730137482	0.461767462204781	0.265197122129261	0.335463929564117	0.677157223952545	0.722389151975247	0.478792021908941	0.144024458548529	0.373191835659706	0.434882073236404	0.517978135511277	0.325215153147128	0.390843439357686	0.405139976607333	0.488386079679474	0.814159250089496
arf1	0.392612881293365	1.25117643634514	0.770183746351296	0.758348532419063	0.732339159546085	0.951457908742491	0.602839559037136	1.33033113588606	0.958612414625261	0.405439884005615	1.09125333251438	0.679811214641419	0.728848683020077	0.686376474925648	0.951328920563614	0.598962345320258	0.942620054603321	0.673592753577531
wnt9a	0.00084175231216294	0.050160612002993	0.297956793293703	0.0135077512964015	0	0.0696678815795714	0	0	0	0.00251638129654092	0.0222733016788416	0.0669642711220356	0.003664695060724	0.0186995579424502	0.212685432505681	0.0134202968569665	0	0.115926348126823
snap47	0.0073515599339991	0.00572505134078647	0.015605069061258	0.00185607235415494	0	0	0	0	0	0.00797729841841984	0.0215392370421232	0.0131413457825856	0.0134404702623254	0.0786855610914614	0.0189757858193765	0.0115756707483759	0.0110285075892675	0
jmjd4	0.00350172403627462	0.0139202093599488	0.00440666009065587	0.00283655353072909	0	0	0	0	0	0.00988541398859613	0.00549507346839386	0.00991291544174951	0	0	0.00718971870225578	0	0	0
CU633991.2	0.00892652961844185	0.0032273160026464	0.00527718004946061	0	0	0	0	0	0	0.00617444422756308	0	0.00459599303286456	0.0065515772922331	0	0.0413564929693962	0	0	0
iba57	0.0220077312304663	0.0216439526031577	0.00759757265875939	0.00867551390749316	0.0041581338295373	0.0934769382745717	0	0	0.05780848050409	0.018931744069306	0.0396720619541108	0.0228587621872647	0.00404826339620961	0	0.0982175916794428	0.0645533332471386	0.0690741957478071	0.0021316843759899
CU633991.1	0	0	0.00925477345638057	0	0	0	0	0	0	0.000163507484064561	0	0.00132413413213932	0	0	0	0.0204000693945785	0	0
cyp8b1	0.189491140641338	0.0114189861641886	0.0218161632033108	0.0184198838014818	0.0343997248022016	0	0.188058298072402	0.068927488282327	0.0695778018980824	0.419857563400643	0.0409282519457414	0.00644648994674915	0.0257078477150392	0.0361697664156485	0	0.0736644650490942	0	0.0085267375039596
cyp8b2	0.00167815288613887	0.000780192473483208	0	0	0	0	0	0	0	0.00274654427186783	0	0	0	0	0	0	0	0
cyp8b3	0	0	0	0	0	0	0	0	0	0.00174216294988264	0	0	0	0	0	0	0	0
SERP1	1.09316496996561	1.54910680071484	1.31998127440096	2.80575648533966	1.57229846798043	0.904718229376636	2.83036632073561	0.827240742524444	2.90930975744488	0.782479281829782	1.2909582222072	1.66789958148377	2.9152321434218	1.75086292905348	1.15179911482247	2.59471304825163	1.57855292410511	3.92047013849734
fuz	0	0	0	0	0	0	0	0	0	0.000220940804832559	0	0	0	0	0	0	0	0
gpt2l	0.220275315481786	0.187894705459734	0.0221576760955776	0.0261122615863081	0	0	0.874830377286484	0.0627321088025695	0	0.327652767969657	0.256648677449543	0.0207520454276806	0.0418412317044732	0.117123241917502	0	0.169084123671327	0	0.0085267375039596
c1ql3b.1	0.00208186489464371	0	0	0	0	0	0	0	0	0.00190236745825445	0.000680538259486652	0	0	0	0	0	0	0
pter	0.243346869749735	0.162131167696036	0.0456012361886331	0.0285740855734218	0.0917132782407943	0.253198418568845	0.322865523739698	0	0.0874974844473221	0.161333303709478	0.13443524516401	0.0330654545796425	0.0770215084140065	0.0558190576372732	0.0320476786905981	0.0485853465811799	0.0652957958755991	0.0859505692124212
mmp16b	0	0	0	0	0	0	0	0	0	0	0	0	0	0	0	0	0	0.0021316843759899
egfra	0.268355381212704	0.108038251250865	0.0351087388416898	0.0304600691959117	0	0	2.29092420005081	0	0	0.21255321691114	0.143592797296967	0.0134547354315344	0.02829447176224	0	0.00799888015677805	0.72287822656163	0	0
npc1	0.218812529081471	0.537800399587883	0.619115752398626	0.125878684132416	0.230812777953709	0.502335091494238	0.25546191090605	0.267840627052665	0.117893440637719	0.174657414428348	0.856755334647611	0.530278223447407	0.158975919455423	0.183685726359152	0.916166028556381	0.540749789062738	0.324632455896071	0.294458384362699
mpp7b	0.000261268756614672	0	0	0	0	0	0	0	0	0	0	0	0	0	0	0	0	0
rab18b	0.161632061109229	0.220370981019237	0.15219394754365	0.247751654338265	0.175590579374612	0.220587891089335	0.0674036128336479	0.247659691423444	0.315887675132322	0.166256138540411	0.212851078733901	0.197463972115953	0.151531199410306	0.171213804108602	0.0968232371459367	0.273148833289397	0.194138558700067	0.609451007476315
yme1l1b	0.0496764675827028	0.0575392942382455	0.0662784319632123	0.095796117148288	0.159447272064844	0.0899559224609486	0	0.131132404493678	0.172959670064138	0.0489593391616788	0.0706776808371184	0.0492015586771102	0.0884285267011462	0.145046395963749	0.0460881706334329	0.0671814421452774	0.0311383300815501	0.237313406779186
mib1	0.0765839187742788	0.205180243090706	0.138592363171303	0.0665320743754758	0.0890230070711419	0.0609785491027241	0	0.132548909517494	0	0.0737824700018102	0.214465662888741	0.133076740991156	0.0971334581231414	0.0459517652154836	0.119382208301384	0.0898326423253318	0.0985189272270457	0.0504414321752039
gata6	0.373263453376351	0.505213092554187	0.0397237566631594	0.0535451247004161	0.0414849929937489	0.863524476475934	0.682453212541206	0	0.0874974844473221	0.32956926966144	0.519574185806888	0.0484669633977736	0.0411897037355435	0.149016346413561	0.344891284756331	0.20344732557962	0.0356273135563284	0
BX842700.1	0.0113190676947983	0.00358292684946596	0.00134155707822284	0	0	0	0	0	0	0.0203032203322892	0.00827659704728247	0	0	0	0	0.0200947240982089	0	0
cables1	0.0102944552467949	0.0112004151163637	0.000772459173215318	0	0	0	0	0	0	0.00916532336600348	0.0192172053643579	0.000789527953868829	0	0.0264101013355588	0	0.0122488623634766	0.00470295656067143	0
wacb	0	0.00300774494322882	0.00904948991883902	0.00529872106346666	0.0214080044528649	0	0	0.0885959316748175	0	0.000766284051057241	0.00352498973626031	0.00417336842610352	0	0.0210185152100485	0	0.0042355795458781	0.0118168110680979	0
bambib	0.00887869246781128	0.0244636874906763	0.0392608724978005	0	0.0189492633473874	0	0	0	0	0.0274063825190658	0.0710034560721403	0.0457604801200698	0.00334204493045205	0.020746070175657	0	0.0748236394500361	0	0
tnk2b	0.011180365575354	0.0617048588969785	0.00564694124524724	0.00307191915691793	0	0.0130677103411326	0	0	0	0.0111678529535957	0.0300734687773151	0.00209137379416615	0.00884372692340006	0	0.0379491013846573	0.0332615000666984	0	0
CU929154.1	0	0.00128972514667399	0	0	0	0	0	0	0	0.000523908018517005	0	0	0	0	0	0	0	0
tfr1a	0	0	0	0	0	0	0	0	0	0.00121373128183617	0.00249624833268379	0.000532121600215233	0	0	0	0.000578518497434733	0	0
si:ch211-162e15.3	0.138337795166338	0.122729302090388	0.173554111372625	0.0597276488482947	0.170157177910521	0.23125467610274	0.322865523739698	0.0744180508424123	0	0.258717490118917	0.169223018878551	0.263067703235092	0.144493112102686	0.30192058204473	0.255227289267105	0.234512811419102	0.0658831389948029	0.11216455972603
dlg1l	0.15074020970302	0.375669774903699	0.111030807542228	0.0231184837260448	0.0381333635651269	0.138358349259552	0	0.0219900077404827	0	0.11120180769918	0.347047443206985	0.0780855514409239	0.0342484596354896	0.0381223010354848	0.331660382861613	0.0591231615370592	0.0741406499687651	0.0670116043946177
ptmab	2.11437705067552	6.26317791183856	11.9762224610782	14.7836210654334	14.1273185187843	10.2254387790225	9.5801389831229	16.0433746965732	22.680798680757	2.37401184948081	6.58014545729946	10.9620284525524	15.9974960318695	14.1532867506156	10.2018506616636	8.13286984612919	18.1905806765812	28.0181763120451
phb2a	0.0324983256549056	0.0490562874441452	0.039195232067313	0.0366772933182064	0.0312353584257379	0.0367850602890217	0	0.0627321088025695	0	0.0501838599292136	0.0413278285261295	0.0690558548058475	0.0267973271280348	0.0256595136495783	0.00631014355576589	0.0454424038706705	0.0349148974090209	0.147844526308684
pex5lb	0	0.0205759207575321	0	0	0	0	0	0	0	0	0.00761106346947235	0.00269544757772256	0	0	0	0	0	0
GNB4	0.000614574436813118	0.0204449686129619	0.00343506898698069	0	0.0229331498681344	0.00732077819872253	0.366501740883269	0	0	0.00376382397349218	0.00110224735383764	0.0069357258385904	0.00448451608708033	0.0309345641165243	0	0	0	0
si:ch1073-184j22.1	0	0.00760221407393595	0	0.0218432991292616	0	0	0.310655483069276	0	0	0.00079480936810373	0.0136441157909377	0.00257279525241509	0.00812433482008661	0.0623875921165636	0	0.191596735421087	0	0.0270296569395941
si:ch1073-184j22.2	0.00506088837615239	0.0157016595437975	0	0	0	0	0	0	0	0.00488572528042885	0.00893135177306559	0.00190115188891798	0	0	0	0	0	0
sft2d3	0.0220187260542203	0.121763032740059	0.0517437860250718	0.124555370415108	0.0223393798588151	0.0703568619166126	0.0674036128336479	0.0427745269137323	0.0853322410806475	0.0312527597772506	0.0976273649927598	0.0652508508801084	0.0862446025796266	0.0612149165247656	0.0261784541176322	0.0539599406770051	0.0590292279566475	0.0840813486289749
wdr33	0.0811132632232204	0.230256038226071	0.149225565397906	0.160301997559146	0.0351447771597452	0.0791628752317787	0.0674036128336479	0.346975352678093	0.0661222600588488	0.0783342021845222	0.194805916745706	0.125077077416909	0.152350693052641	0.20005260606252	0.229035093280298	0.117285347572705	0.1603395269051	0
dusp28	0.00123577087077977	0	0	0	0	0	0	0	0	0	0.00543661027349215	0	0	0	0	0	0	0
proca	0.0041769954001811	0.00180456229439268	0.00209366995638048	0	0	0	0.0674036128336479	0	0	0.000879045174694093	0.00652071381586948	0.00046865187601346	0	0	0	0	0	0.035151732453134
proca.1	0	0	0.00220328717226379	0	0.0285188723637867	0	0	0	0	0.000456801073860076	0	0	0	0	0	0	0	0
saga	0.100833505817506	0.0475150804220211	0.0126044336946345	0	0	0	0	0	0	0.0347300217725705	0.049150605895351	0.00361274924901845	0.0031646120422982	0	0.00718971870225578	0.00348567110322885	0	0
cldn15la	4.75936646855646	18.030155936017	0.69163709032371	0.715074276556407	0.999752740528931	11.1607762116041	3.83864684220887	0.468278990376073	0.888329108209147	4.64110211294365	25.694162966878	0.974090567753855	1.12181219599386	1.19756834651592	17.629048850923	4.55706150832037	0.825617827262692	1.13795879919352
crfb16	0	0	0	0	0	0	0	0	0	0	0	0.000668901690180791	0	0.0361233830270672	0	0	0	0
parla	0.0370348967379235	0.0556932868162162	0.117298222632432	0.0361741188465251	0	0.0316866009237059	0	0.118625325432454	0.147801335552296	0.0489719867579662	0.0785409549241748	0.0671828551186249	0.0331610158323594	0	0.046267483454112	0.047159862760269	0.0253956410805156	0
mb21d2	0.000479646100368685	0	0	0	0	0	0	0	0	0	0.0210668954792894	0.00120361247433597	0	0	0	0	0	0
fgf12a	0	0	0	0.00590049871015098	0	0	0	0	0	0	0.000840794402730766	0	0	0	0	0	0	0
cwc25	0.0858862008454466	0.211372406230669	0.238405568167354	0.437867982234585	0.778274844252601	0.515183191012197	0.0674036128336479	0.509116201741061	0.502970338465304	0.12282571411098	0.229731227222054	0.343105990459259	0.5014517701918	0.79803193935659	0.382165172745469	0.382571237610838	0.497654796803809	1.09408154365592
sst2	9.01876552580485e-05	0.046173061908771	0	0.00881544806875162	0	0	0	0	0	0.0177083311340084	0.163648147286623	0.00262702796707703	0.00407321191088627	0	0	0	0.00759988721767369	0
BX120016.1	0.000252737347665091	0	0	0	0	0	0	0	0	0	0.000335214197849856	0	0	0	0	0	0	0
nyap2b	0.00153145749714315	0.00402149084708683	0.0023450870660475	0	0	0	0	0	0	0.000161830837578156	0.00849796976057171	0	0.00610318036728939	0	0	0	0	0
slc35d1b	0.133944253883104	0.10149213761955	0.0468493616778215	0.0189668945096721	0.0647779647301573	0.101842730779669	0	0	0	0.18013786260045	0.0964822432173834	0.0301247701265077	0.00801465844978183	0.0115154174166082	0.188031997556815	0.0701316027232085	0.0163791310215828	0.0085267375039596
mier1b	0.0294969533845474	0.00811747985989453	0.0182861302617982	0.0241987589138487	0.0302521243835127	0	0.501308966550565	0	0	0.0264572054852649	0.0199980804635755	0.0277987867019843	0.0255838497629627	0	0.00606943432872056	0.0558525899629737	0.0574066476560568	0
dis3l2	0.287165864580099	0.521365609063375	0.408690230126927	0.409190949035471	0.592482548540333	0.428962295974618	0.202210838500944	0.524238243976447	0.693935344516037	0.300580391741731	0.521868595521036	0.367142933896563	0.47341555274582	0.38514983697808	0.462298489448976	0.261354438055289	0.304115640243804	0.591720261295644
si:ch211-168b3.1	0	0	0	0	0	0	0	0	0	0	0	0	0.00603272754694216	0	0	0.000922983659128105	0	0
si:ch211-168b3.2	0.0911332305846008	0.234499516174064	0.0115889693894765	0.00855516234780583	0	0	0.0674036128336479	0	0	0.0890426569374319	0.154973723209571	0.0185182381957752	0.00697133510386455	0.0413156557414301	0.0171732783788425	0.0199273343553312	0	0
tmem125b	0	0.00154996225841901	0.000805915938776823	0	0	0.00837805118151467	0	0	0	0.00579180177450982	0.0133097758170207	0.00376159494907464	0.0103068968674001	0.0307253644028218	0	0.0237178252702954	0	0
slc1a7a	0	0	0	0	0	0.0093648742297391	0	0	0	0	0	0	0	0	0	0	0	0
scp2a	1.60630181408714	0.19217094927402	0.138271824037828	0.173513487711108	0.0948921948710167	0.0799585766448359	0.564174894217207	0.118969103428875	0.080907458049483	2.25918699212823	0.360989775899965	0.189911071280645	0.237633752477311	0.29894089172234	0.268319777484951	0.156666148083998	0.554920410581182	0.282708251955696
czib	0.0518823016095772	0.0985034874479464	0.155841547362784	0.0480902441249191	0.079357774482996	0.124038718064529	0	0.218230724884796	0.0527339939144971	0.0897194848064823	0.149807117310616	0.240853845926385	0.0988906418228284	0.199180266237266	0.232924335602415	0.207233096686461	0.164114438030585	0.0255561545144754
uck2b	0.0339638414965612	0.235732572285408	0.184060111376451	0.637419457536826	0.168393087082455	0.335292733491045	0.310655483069276	0.0829187396351575	0.165769528158096	0.067940539909977	0.291517757355068	0.186570448286008	0.368939496600843	0.0988113312413221	0.300139388428257	0.597483984419136	0.160667424305842	0.0227032869244
aldh9a1b	0.110021196624865	0.0624706922325432	0.0451862846133597	0.0540247620539957	0.0041581338295373	0	0	0	0	0.124118345945755	0.069857954822245	0.0252815096207785	0.0630561626585705	0	0.0605728520155173	0.0467249259760221	0	0.0278427441808665
zte38	0.00108922288717529	0	0.0064886695654853	0	0	0	0	0	0	0.00050361677422578	0	0.00531042366744414	0	0.0307925383521065	0	0	0	0
prdx1	0.487420095591152	0.476103424631253	4.39035056487004	0.284835362590144	4.68015678758342	0.714535842079911	1.06461052597598	0.0938110052826707	0.338814507412433	1.32738001088226	0.941761255747485	5.50996315124819	0.275888022924005	3.71330949024628	0.837342203528792	2.8321299675439	0.0950169028141254	0.423758088457978
fzr1b	0.0061556481037229	0.00536123107989114	0.00642942670716494	0.00834876073505239	0	0	0	0.117941684351353	0.0527339939144971	0.00259551740837224	0.011142686348492	0.00319493522160463	0.00691343446821036	0	0	0.0347817514001095	0.0248977325634954	0
si:ch73-344o19.1	0	0	0	0	0	0	0	0	0	0	0	0.000676461788263266	0	0	0	0	0	0
rec8a	0	0.00420275784970097	0.00117400738262802	0	0	0	0	0	0	0	0	0	0	0	0	0	0	0
gng5	0.294943444493362	0.769119603315422	1.59209847271724	1.96203510107897	2.22379630806356	2.59122317335264	1.29912087574186	1.70987159591363	1.62084299667168	0.309330116270831	0.930301369893	1.46621966549866	1.610569282218	2.4178891228564	2.2259193067729	0.851799610466869	1.94166996976666	1.37859159751695
zp3b	0	0	0	0.00121299986511441	0	0	0	0	0	0	0	0.00115663639196834	0	0	0.00607275156373353	0.00551080064615205	0	0
arl14	0.0624766196697172	0.00729023924314096	0.00229382472564136	0	0	0	0	0	0	0.0452993129023918	0.0057243495274363	0.00149001496273026	0.00297051025939981	0	0	0.00729524198628192	0	0
ppm1la	0.0199430025364815	0.0480524838344747	0.082895731581325	0.106200489891401	0	0	0.366501740883269	0.0668914218440627	0	0.0237918216922692	0.095258255255609	0.0826897702093466	0.140068097431919	0	0	0.0568579367273435	0.0963237679541683	0
si:dkey-119f1.1	0.0384720034125277	0.0719520490660755	0.108851197499881	0.138455206126189	0.0561221948763456	0.121898561524617	0.134807225667296	0.265009157088778	0	0.0509125905354703	0.0317806693251975	0.0327026666345248	0.0263368186762578	0.0413156557414301	0.0834646936514568	0.0813401230230816	0.0459355488101285	0.0367157066121316
rgs13	0.130766314127406	0.264122058116554	3.15905215537193	10.7903412100454	2.49763127155706	4.05622541432583	0.310655483069276	6.1827363209833	8.11724114273854	0.137842693015097	0.26921273234214	2.45539189640143	7.50870547932848	1.60048117300059	3.93924620317553	0.536819040564822	10.900034282691	10.2729235669439
rgs18	0.00287894524134017	0.00599043098298404	0.26506297881973	0.949448068016593	0.256787375108274	0.13485246146308	0	0.773024654018153	0	0.00670842965642194	0.00793838007598155	0.169144048537448	0.638813949439756	0.207037507667524	0.0819982676257287	0	0.793163272019605	0.0278427441808665
brinp3b	0	0.00300774494322882	0	0	0	0	0	0	0	0	0	0	0	0	0	0	0	0
rgs5b	0.00930409947339868	0.0234739094677458	0.111404687812206	2.60382434832347	0	0.00910709488226803	0.310655483069276	0.396913470478728	0	0.0158074428345804	0.0142408692320787	0.124923845621738	1.38612457418646	0.069708027925036	0.0545890744907257	1.95191647217863	0.0303025196631847	0.0021316843759899
ddr2b	0.000813708117527769	0	0	0	0	0	0	0	0	0	0	0	0	0	0	0	0	0
xpr1b	0.103800015938793	0.226470292965324	0.531227800964124	0.650115778909071	0.218304532201696	0.140752513881713	0.0674036128336479	0.733168366111934	0.181599015566102	0.116035789801405	0.180310454458975	0.399902342228428	0.359926369129721	0.0809567623099207	0.234609885427429	0.220733976166442	0.668581638721115	0.096364016821502
cdc14aa	0.000287550988900791	0	0	0	0	0	0	0	0	0	0.00131543119176751	0.00343174671790009	0	0	0	0	0	0
vcam1a	0	0	0	0	0	0	0	0	0	0	0.00046943168815991	0	0	0	0	0.116732194976796	0	0
extl2	0.00710107952851132	0	0.000721767608874133	0.00417252384701692	0	0	0	0.0523516354650919	0	0.0137146499625507	0.015303467737935	0.0068006481078457	0	0	0	0.039471904760181	0	0.026770823015412
zgc:110366	0.0266552845821195	0.0181199190156949	0.00361710395944428	0.00690214007755244	0	0	0	0	0	0.0269490760338229	0.0293612230129084	0.00896659337694021	0.00599383498521219	0	0	0.0460284975567128	0	0
rc3h1b	0.0791432511909039	0.171338330827069	0.194509140559542	0.0914218453322032	0.0949627000645822	0.00646684127138099	0.359587688801508	0	0.0816546498240342	0.0606305801542541	0.1589393023543	0.189422551298991	0.177784814102926	0.131246716106329	0.101303864241358	0.187034075292029	0.0245102919765115	0.0324304690743047
si:ch211-13f8.1	0	0.0020739203234161	0	0	0	0	0	0	0	0	0	0	0	0	0	0	0	0
zgc:153115	0.238941739713919	0.887507282464837	0.194593437354465	0.758723170037801	0.224319251222426	0.614701416630373	0.51286632157022	0.605094629778994	0.177921424309488	0.0982911921253996	0.371611227879763	0.121005952341335	0.37617084612712	0.0283390483747556	0.204046585809444	0.520167019094097	0.377422118682025	0.0537622846820499
si:dkeyp-106c3.1	0	0	0	0	0	0	0	0	0	0.000243814808414225	0	0	0	0	0	0.00602364405090624	0	0
asip2b	0.00654819224820077	0.0158375698832771	0	0.00172537514400412	0	0.0348620335024142	0	0	0	0.000299753794223577	0.02741380444569	0.00411840061376565	0	0	0	0.0982700694730505	0	0
ripk2	0.011348810194986	0.0267696324703994	0.322404257746795	0.0354080892318935	0.63736781461185	0.00922394351256993	0	0.144375144375144	0.240465541287933	0.018253971454414	0.0186694417798025	0.19616998473746	0.0115441196208272	0.577757489850075	0.00603509407202885	0.0496960334891613	0.0712433351418353	0.0690913149283454
CABZ01021599.1	0	0	0.0484647178054143	0	0	0	0	0	0.200478766366728	0.000200200488777481	0.00317076604439326	0.0157493378416077	0	0.0219967312857309	0	0	0	0.0330405936733871
CABZ01021592.1	0	0	0	0	0	0	0	0	0	0	0	0.00993624162481872	0	0	0	0	0	0
CCDC39	0.0624087260338484	0.278224513020536	0.0828258554270484	0.0956510817690693	0.027354639497515	0.306751875750089	0	0.144375144375144	0.0865965811669755	0.0158180865916836	0.14025198954868	0.0572084755169705	0.0244241549604121	0.0283390483747556	0.0247463499133878	0.0539230570658278	0.0164401484389348	0.034662525650269
dcun1d1	0.0318032458906323	0.0184903272204948	0.0820236356213832	0.0255341237952982	0.0657454339696497	0.13814492021401	0	0.340029400951826	0	0.0464741283072573	0.0734505178454113	0.0944832862937333	0.0408026981154762	0.0406900416725964	0.109330602713306	0.0350065218450675	0.084598293922197	0.0742633925693428
eif4a2	0.0923444811045516	0.154375539612493	0.124840760464429	0.184362521061245	0.0982510616963354	0.0773322262333042	0.310655483069276	0.268855986202675	0.0749788184837783	0.0803706435756686	0.0871797785227712	0.101526291367219	0.150957302882463	0.0314035831488373	0.123228058071412	0.307433651384103	0.078645242806976	0.135840599323575
RF01299.1	0	0	0	0	0	0	0	0	0	0.000906716301525968	0	0	0	0	0	0	0	0
RF01241	0.00355790751415862	0.0218952997717294	0.0131391773637729	0.0123306905475716	0.047673531655225	0	0.310655483069276	0	0	0.00710795449817653	0.0068905280516021	0.00292956451491955	0.00766735083023485	0	0	0.023778272365843	0	0
RF01241.1	0.00622647643125463	0.00888154681019246	0	0	0	0	0	0	0	0	0	0.000896275043155896	0	0	0	0	0	0
b3gnt5b	0.0242187304760579	0.146894366349009	0.00288549819808393	0.0166336687202657	0.1045500815241	0.0625873406705347	0.134807225667296	0	0	0.0419354060977132	0.306584450777807	0.0274313447784062	0.0123069185080564	0.021084591380619	0.0148741941407512	0.0601885754782066	0	0
tbl1xr1b	0.102898974633391	0.283904923325298	0.174896164610558	0.175567432136613	0.0672628252350699	0.143041390676002	0	0.295678888944709	0.244522676456495	0.11410283000531	0.31741276398849	0.178370044712318	0.212593577483615	0.189913030458455	0.127755453461175	0.144421566884659	0.35340601009155	0.241866234926025
kcnmb2	0	0	0	0	0	0	0	0	0	0	0.00454059385118039	0	0	0	0	0	0	0
ephb3a	0.00554085348496605	0.201530702654412	0.00950969473225962	0.00333010978705946	0	0.00963646438121853	0	0	0	0.0114234548329844	0.117567461957544	0.00238954706558818	0	0	0.0239120053643528	0	0	0
pcolce2a	0.00257240406972606	0.00193648709621823	0.0200923579739234	0.00838389813037936	0.0274623422631716	0	0	0	0	0.00364783659829705	0.00536210531502691	0.0203512903589601	0.0121610227044533	0	0.00797352788741379	0.00212456936775607	0.022719320964935	0
pls1	0.35349036011812	0.114102389131599	0.020225196388046	0.0352771423082347	0.02944194758989	0	0	0	0.0920522120146547	0.337674498589176	0.160963706844548	0.0137916671193343	0.046681431726103	0.0271587100699065	0.00650596922676556	0.0355378108709439	0.0439051067829601	0.0714076867985108
chst2a	0.00378300419239189	0.00318875161155281	0.113924068291043	0.0113212842305942	0.00775990843308049	0.0465168051947037	0	0.0427745269137323	0	0	0.0103931327151451	0.0603214199534009	0.016215438734486	0	0	0.00623313935803651	0.0280151386338474	0.0386421160422745
dipk2aa	0.0100448476977113	0.00596679613672944	0.0298012821925114	0.0159517766456517	0	0.0205079245598024	0	0.187149671288877	0	0.015821646230879	0.0604939828952692	0.0187678999854907	0.0271864817167498	0.0361233830270672	0.0391147565515581	0.022331679815298	0.0568359323899688	0
BX005355.1	0.000357532388680324	0	0	0	0	0	0	0	0	0	0	0	0	0	0	0	0	0
si:ch211-71m22.1	0.29275237714453	1.02712709441907	0.079185817892825	0.0798340364762126	0.0923213146423869	1.25801020892937	0.741439741170127	0.0427745269137323	0.0816546498240342	0.312835925438189	1.15373310835699	0.100763232478207	0.0900491213690291	0.145940414859609	0.691906604522155	0.7373389742735	0.114509294942253	0.0714899604689024
si:ch211-71m22.3	0.0192861034431024	0.00304546651031273	0.210706939457372	1.45211636217173	0.0193427339020097	0.449684111131253	0	0	0	0.00551315629585531	0.0042185528801902	0.0603182591436321	0.537665419372659	0.0186995579424502	0.195737392863842	0	0.022719320964935	0
fubp1	0.284809932747067	1.02610751770719	0.680924472833269	1.46859128990156	0.90503613838115	0.770789042297866	0.756770877456615	1.30806775710929	1.07065153118463	0.283402129420521	0.749936645420613	0.63581151661228	1.05484177196745	0.669953445084692	0.49458362544843	0.423903683746351	1.05056747281211	0.611641472611609
miga1	0.0314466536867673	0.0535883336187831	0.0322501643932711	0.0153178792980835	0	0	0	0	0	0.0163659413369343	0.0180556869941466	0.0315233998975729	0.0162930432950717	0	0.105807984500828	0.0322805163346246	0.0193617214893811	0.075291328135541
usp33	0.0861321043705161	0.178911068078481	0.183669608054147	0.144255219887227	0.243463566882109	0.199946138928833	0	0.539511541102458	0.596872230510539	0.11525412685969	0.168385458148087	0.208973499935405	0.148667566729484	0.227446024658995	0.0818332299259945	0.0593327624699983	0.505627126185077	0.476562914538905
zzz3	0.0367269510042031	0.105537482192545	0.0395891390837541	0.0644839605568946	0.0237025800258358	0.0360715110704296	0.0674036128336479	0	0	0.0350959012264392	0.0795893432390399	0.0511219044905717	0.0466607810716548	0.0686009195011759	0.122370819911607	0.0679871748743606	0.118565845085553	0.0347945901371255
ak5	0.00537869155593489	0.0532629847226099	0.00160907388947754	0.0146353482175688	0	0.635587849456449	0	0.0627321088025695	0	0.0183823480698184	0.103662585538728	0.0141631663014913	0.0140863583283488	0	0.534945557822992	0.00657847616957519	0	0
pigk	0.00408084162406305	0.00778974726310027	0.0192292895876363	0.00767597507355931	0.0155829989481476	0.0165900706970846	0	0	0.0853322410806475	0.00668094989422191	0.0332510131543904	0.0168653682344351	0	0.0673401615654517	0.0141965673701697	0.0147657896887099	0	0
st6galnac5a	0	0	0	0	0	0	0	0	0	0	0.00271325064792426	0	0	0	0	0	0	0
st6galnac3	0	0	0.00232788189322093	0	0	0	0	0	0	0.000677371667873291	0	0.00212649125295753	0	0	0	0.00372767680743865	0	0
cope	0.288258394836235	1.23613858587668	0.634190655168712	0.426582505191054	0.444222461638564	0.787142076126503	1.37526600904526	0.409947400034061	1.0224773718102	0.484787186769153	1.38927148539482	0.63091573251586	0.47410309751236	0.639267708653464	0.716115221013605	0.89144538084341	0.715771455429454	1.46008769082795
dnajb4	0.000159277433463325	0	0	0	0	0	0	0	0	0	0.00615661224448351	0.00132307614144425	0	0	0	0.0383494187335409	0	0
gipc2	1.18395919390214	1.38552257586174	0.133590791290916	0.105205106160428	0.167077959974572	1.36924236336178	0.457672749406994	0	0.0570528766060385	0.96105925127757	1.11357503037058	0.13535265288638	0.0875204495379475	0.171572933536987	0.746990194193119	0.934886357504582	0.144971286905739	0.111544859809884
txndc12	0.0868387331186799	0.34839870270598	0.104285607823123	0.0828655250230835	0.181264974374557	0.134016798585166	0.29218407596786	0.1755864587723	0.157383940440315	0.157411380665364	0.292143070471877	0.133184041136472	0.103058587234595	0.447278808420301	0.267358456396068	0.191979096734084	0.159627765971842	0.355722110935164
zmp:0000001127	0	0	0	0	0	0	0	0	0	0	0	0.00915528539533815	0	0	0	0	0	0
selenot1a	1.12873343997208	1.38725178616515	1.22696024013873	1.46940285997608	1.8991474317139	1.87462306632295	0.636116192217861	1.79692854438851	1.34932725102554	1.0603875995553	1.55570514988401	1.31367329947868	1.55828191881144	2.02138699113859	2.23346324700191	1.5802758159113	1.2090806450811	1.47097559104752
RF00001.436	0	0	0	0	0	0	0	0	0	0.00132849830802455	0	0	0	0	0	0	0	0
dvl3a	0.0635849013416056	0.129830053416701	0.0155410790600964	0.00354501692922835	0	0.0157387369663585	0.188058298072402	0.083903879715398	0.080907458049483	0.0501265430338199	0.138891849110904	0.0111816154720083	0.0117129384096975	0	0.0599665807202951	0.0706448457749002	0	0
si:ch1073-170o4.1	0.0320659656777875	0.181022369205309	0.0536184748688202	0.119309354921531	0	0.0111474642305742	0	0	0	0.0394380989019848	0.138693327461899	0.027108104249621	0.103785520055458	0	0.112829868250064	0.0928601853303495	0.0490535528564078	0.113069618897762
RF00396.1	0	0.0102074146660134	0	0	0	0	0	0	0	0	0.00249077789945727	0.000711740276862697	0	0	0	0	0	0
pcyt1aa	0.0215630591158933	0.0512301743730982	0.0096893664271086	0.0257708393230002	0.0556914877993618	0.0520406450608497	0	0	0.060084960133629	0.0198826286295335	0.0361338551408571	0.0245420682805455	0.00980979247453839	0.0576105120569104	0.00727524053764028	0.0207602312906573	0.0131216031449858	0.12106143412296
ap2m1a	0.340125781641194	0.728456857066256	1.22035406764303	0.345961877405033	0.795391895408543	1.96024658131962	1.48026512173251	0.731830879744697	0.606282153309039	0.427190902913493	0.952266041119255	1.49196226967435	0.523759366062326	0.926681659412351	1.14749558509403	0.931389958085207	1.31966504230976	0.47420227591808
anxa13l	0.000428201615304953	0.00266400266400266	0	0	0	0.0960218906449272	0.0674036128336479	0	0	0	0.0167653936675477	0.00124910985309094	0	0	0	0.0246356489404566	0	0
si:ch211-252f13.5	0	0	0	0	0	0	0	0	0	0	0	0	0	0.0264101013355588	0	0.00542714920535681	0	0
BX470264.1	0.00074568307291222	0.0066129310595594	0.00425446846282608	0	0	0	0	0	0	0.00048394259124544	0.00714448180469661	0.0211768617969686	0	0.021084591380619	0	0.00159311874661064	0	0
abi1b	0.000264230077811794	0.00671531331514947	0.0117581210693926	0.00570176789015202	0	0	0	0	0	0.00253481183324491	0.0317360381388221	0.0346771562173233	0	0	0	0.0373363966431972	0	0.0330405936733871
CR956623.1	0	0	0	0	0	0	0	0	0	0	0.00161274141913626	0.00045350647121989	0	0	0	0.000791888276600874	0	0
tsen15	0.0184424736004322	0.0575532260010712	0.012619756576773	0.0331410331689182	0	0	0	0	0	0.0161302192789353	0.0173339358632703	0.0350454799053877	0.0386473794027534	0.0355220858568815	0.0143301531976948	0.0103296415639277	0.101938689705646	0.0298055486009275
zgc:55943	0.00959876467524847	0.0163753797595448	0.0247719987830843	0.0213012192156452	0.00399147421108512	0.0252444297263161	0	0.120454433370823	0	0.0085856842022659	0.0231769413123783	0.0333845214363579	0.0185690943275546	0.0371622877104315	0.0962101285647754	0.0459496703985851	0.107894522542382	0.0208280829207637
sec22ba	0.115884734279783	0.224420266628926	0.15618759149431	0.104616617375255	0.179780995272892	0.284249483759247	0.0674036128336479	0.577310762203138	0.603926431868901	0.14896906220759	0.334306015716553	0.194519448076287	0.149041903619112	0.202836827707828	0.108966233443781	0.156849832592552	0.266240411729993	0.56621674888001
imp3	0.0269437419974493	0.0318656139445296	0.0414757256208598	0.0605092212430565	0.0613007139375493	0.0694264528119469	0	0.0219900077404827	0.0972989803066864	0.0388357263790042	0.091248646691893	0.053452200094691	0.0424424164417943	0.0283390483747556	0.0430923561183903	0.0516165449467765	0.0486314124896931	0.0658324364396533
slc35a3b	0.00171617746974708	0.0580689950641267	0.00587888077582473	0	0	0	0	0	0	0.00463418366629322	0.0458434499081692	0.00639869587263221	0	0	0.00613788764596664	0	0	0
fam78ba	0	0	0	0	0	0	0	0	0	6.61335981216788e-05	0.00281052417972266	0.00126533619096859	0	0	0	0	0	0
cmpk	0.462735548575725	0.808887341725763	0.420192339226317	0.23872148690993	0.423446459220289	0.978267791381397	1.30441686433053	0.70876065384552	0.0874974844473221	0.553981651153222	0.796765234324907	0.42587541686808	0.260367119816332	0.512299972738552	0.897298474485154	0.614936415637075	1.00304904541853	0.213192354488931
bcl6ab	0.207162487543669	0.235606316368349	0.391203805571762	0.764043241402716	0.793897020487014	0.0796177867360523	0.29218407596786	0.0535630115267601	0.363045638136284	0.152966059750208	0.279791873449608	0.329035095576011	0.532263033941347	0.734683673141897	0.0836622927282346	0.39425379518605	0.175590485350629	0.316605522247706
insl5b	0	0.0285058650817406	0.00441971759772438	0	0	0	0	0	0	0	0.054231255737768	0	0	0	0	0	0	0
ahsg2	0.00670622101014071	0	0	0	0	0	0	0	0	0	0	0	0	0	0	0	0	0
pfn2l	0.37700577687413	1.074049955416	0.198535164146983	0.171367253603186	0.0363239768450027	0.52273626309481	1.00261793310113	0.339592185657284	0.161630013912737	0.694173541927614	0.975380078294939	0.185535843935432	0.331528508857123	0.11105285379275	0.66723350578765	1.11939541169785	0.133144489452512	0.301720696191349
nsun4	0.0137692424562816	0.0128714538697707	0.00761275648540593	0.016335014683953	0.0142594361818934	0	0	0	0	0.0114943422733259	0.0194998250229928	0.0294184262691693	0.00386314425173793	0.0822212903809312	0	0.0210357570049981	0	0
dmbx1a	0	0	0	0	0	0	0	0	0	0	0.00256289077677119	0	0	0	0	0	0	0
gadd45aa	1.95728256800363	0.431735342153539	0.501778400826784	0.23646977560608	1.58908740534032	0.345467978581225	0.808843354003775	0	0.231683015805704	1.24365570729737	0.568935878798534	0.396231670342945	0.147203853603649	0.831244613429164	0.334890106627691	0.832786346954722	0.072595302166891	0.32166025382307
gng12a	0.0727689792483411	0.18900737990314	0.1780771779219	0.062379068385557	0.189291667917471	0.512743929250189	0.188058298072402	0.068927488282327	0.315257898599994	0.0958857824287723	0.149074535548316	0.238787207398366	0.0831725947343158	0.293650922467525	0.999715021257217	0.267438883530836	0.0202840284740236	0.210844387142459
wls	0.042733558104125	0.359639054635287	0.0659886196424218	0.029245163834225	0.0431317999978434	0.644496418754561	1.32548345684083	0	0	0.027530064731862	0.266202040397334	0.0884581462465952	0.00694590739340533	0.0574778068313021	0.90976313289049	0.539387601078355	0.0337329116202013	0.0021316843759899
BX927121.1	0	0	0	0	0	0	0	0	0	0	0.00044973237775397	0	0	0	0	0	0	0
scinlb	0.0856390940675453	0.304804516868676	1.54278635419326	4.38554098557827	5.18597875690992	5.83662166746802	0	8.64838454401828	2.39189727493606	0.140413572285481	0.346622551472479	2.23990861337178	6.25930206932242	8.25569429845477	4.37942852397339	0.502901576984853	8.09017047753149	1.67823922491849
ccdc18	0.019724661513045	0.0538002060963575	0.0988426490222882	0.0404313490462596	0.378756025080087	0.0514060784979418	0	0.0552095755487832	0.0920522120146547	0.0209688379438157	0.0765584600754215	0.0944993011129212	0.0782648792308057	0.411767397736557	0.0785112201510312	0.0183411114569975	0.165596268170076	0
BX323564.1	0.0676014471995399	0.00799178994502381	0.0425299767811153	0.101115104704244	0.0737597351871994	0.0157387369663585	0	0	0	0.0421110116397802	0.0238404215273289	0.00867045488055606	0.00734048083077546	0.0390203563657416	0	0.00198349415503942	0.0184493335178267	0
mtf2	0.0070137422394654	0.00265523075217185	0.0700196452239265	0.00822521334359642	0	0.0165447217112925	0	0.0668914218440627	0	0.00906693926145085	0.0237800961491642	0.0419159800213487	0.016890736936482	0.021084591380619	0	0.00306760510842143	0.00921036755813814	0.0210262933798715
dipk1aa	0.00236506655222361	0.0430695967627176	0.00367569324461732	0	0	0.0358292575456372	0	0.083903879715398	0	0.00429992766883964	0.0285256907977321	0.0236664380867949	0.0183004351921939	0.0183082114159021	0	0.054230229024376	0	0
rpl5a	4.82559725306483	9.22985580424934	9.35895885142663	10.8159676385189	4.91235305467879	8.94255424295756	10.1659391299768	17.3446611374155	9.04434547803423	4.39170402797594	8.65375081679615	12.2194675569075	13.7463200502391	6.93046649927835	9.13703606327583	11.2526164741496	15.7968687219731	11.1389527694866
evi5a	0.00103298659795601	0.0136661736848293	0.0897696938853182	0	0.0997881906219086	0.574911361328823	0	0	0	0.0148661417045885	0.0212225515532595	0.0225775306136118	0.00315041498841435	0.165246320499141	0.73353732628153	0.0172078650567979	0.0184493335178267	0
gfi1aa	0	0.00899014172375183	0.00872986683396689	0.0349331364324138	0	0	0	0	0.27024638407521	0.00458081060412352	0.0443588741525792	0.00203043907870969	0.0708230710478606	0	0.102057873965791	0.00770755679698604	0	0
rpap2	0.0122908415931352	0.0440978598684332	0.00753025090757245	0.0198486803906238	0	0.0624221101350843	0	0	0.18286335565243	0.0202165798903223	0.0369422198564643	0.00743002481553961	0.03879814110397	0.021084591380619	0.0247463499133878	0.00826250904281225	0.0199782636491497	0
glmna	0.0118514053427111	0.0252396431913114	0.0264573296003399	0.0810049375884387	0.0900635935767815	0.00646684127138099	0	0	0.0864012994755441	0.0166662531299048	0.0118846386395728	0.0171588874578089	0.0568666206259766	0	0.0290360046457607	0.0278735419465508	0.0316567212022018	0
cdc7	0.00031582600041535	0.00498632398179873	0.0127719103972993	0.00582847384326651	0	0.0138040514891121	0	0	0	0.00455423919303151	0.013799759198354	0.0234387590944386	0.0155034888534942	0	0	0.00138029654290928	0.01669312527022	0
tceanc2	0.0081088956637102	0.017958908412972	0.012830255701189	0.0619681621060514	0	0.010769015388923	0	0.171644201853868	0.0624235311743115	0.0125615630418952	0.0498477225891792	0.0254754272816281	0.035254369777382	0.0186995579424502	0	0.0338908250759091	0.0538565027385977	0
cdcp2	0	0	0	0	0	0	0	0	0	0	0.00433570120428437	0	0	0	0	0	0	0
mrpl37	0.0883526125916677	0.086570607146391	0.0987124173373301	0.0645777805160759	0.0362185561124936	0.091835340913558	0.0674036128336479	0.217045828589878	0	0.115486070911508	0.16769886157823	0.117021406035971	0.0930964733416779	0.0495000432233305	0.0353589724060278	0.087139697972972	0.146071326097296	0.0618483305011945
ssbp3a	0.00580773730594461	0.00380892674941308	0.00774413177551932	0	0	0.0499106875598988	0.0674036128336479	0.138293768824945	0	0.0137690824862189	0.0309378693234909	0.0071809470277981	0.0108393335438287	0.0107228831688264	0.103104468416354	0.0356442937232207	0.0112784838108643	0.0874814048556553
acot11a	0.05167528272002	0.0211817292348789	0.0206193903493932	0	0.0854853992135998	0.0563113931373106	0	0	0	0.0425270839335851	0.0196770482650045	0.0132921413339817	0.0219940566715098	0.0412832247410859	0.00650596922676556	0.0147362747653157	0	0
fam151a	0.0999429358880489	0.00527575025101539	0.00381492865511176	0.00428682641096604	0	0.00732077819872253	0	0	0	0.0839366366235516	0.0111718799302663	0.0044209818027968	0.018053334764698	0	0	0.00182874464726442	0	0.0021316843759899
lrrc53	0.00813526899515762	0	0	0.0120897319209497	0	0.00799159284432777	0	0	0	0.00582508589131967	0.0034908087572617	0	0.00373411600404778	0	0	0	0.0087025158102956	0
cryz	0.21897715169226	0.146631979750438	0.0411217934393612	0.0706233250294263	0.140951374316595	0.154722587759793	0	0.0219900077404827	0	0.153244390292353	0.0705871693961233	0.0619221778964511	0.0786534472291962	0.0719596682920948	0.0918537266022714	0.0683455664544848	0.139000651377924	0.160626070249408
tyw3	0.00566743175519492	0.0398871096969043	0.0226618206893814	0.00882102994864233	0.0179018976011457	0	0	0	0.0749788184837783	0.010004528220133	0.0252472063914858	0.0199823529093599	0.0381856911831755	0.0176431254443862	0	0.0252957253255081	0.0087025158102956	0
lhx8a	0	0	0	0	0	0	0	0	0	0	0.000596811047593174	0	0	0	0	0	0	0
slc44a5a	0	0	0	0	0	0	0	0	0	0	0	0.00254841478406772	0	0	0	0	0	0
BX901918.2	0	0	0.00565445831420242	0	0	0	0	0	0	0.000492423376952853	0.000340269129743326	0.00558169650083446	0	0	0	0	0	0
BX901918.1	0.00509460319346435	0.0118011598506169	0.0166500867017364	0.0150700491862309	0.0344832285383704	0.10227927883377	0	0	0	0.00132938184637953	0.00475491545618289	0.000387597650383043	0	0	0.0206878717351952	0.0209939282089549	0.00454120851549256	0
sdr16c5a	0.0962938342910039	0.107403160018531	0.0194845635789171	0	0	0	0	0	0	0.0686787054432509	0.110593394903174	0.0215140570102132	0	0	0	0.0657582445989985	0.0152721652570458	0
penka	0.042758509643124	2.08282413960285	0.0585877197532937	0.0741476312161844	0.0430062950257875	0	0	0	0.0695778018980824	0.114455412154231	9.23911491995731	0.0317424695960652	1.29826983098731	0.0503581773481617	0.00693397125868913	0.0101259374754348	0.0724646760972016	0.0403970219315432
impad1	0.0601504048606277	0.128473815867418	0.0811949039358066	0.12382903242347	0.0830549999805622	0.160938497853161	0.25546191090605	0.10366428602893	0.162137646105655	0.0604282652845236	0.206564116697644	0.0811115898248754	0.13069326549385	0.0706645784115867	0.240621110816422	0.0781362575647065	0.105178881502481	0.165072180557095
zgc:110130	0.0200194478410676	0.0379390219499873	0.0274878442317853	0	0	0	0	0	0	0.0172791998696001	0.0264165731466056	0.0147920683149855	0	0	0.0439859600677431	0.0191607700219468	0	0.0021316843759899
ftr01	0.065601413172731	0.00687584313707196	0	0.00639271332963834	0.0211202162710146	0	0	0	0	0.0507435779918848	0.0407424107982688	0.00168932033668734	0	0	0	0.00392982242521523	0.0108718223022388	0.0021316843759899
greb1l	0.000394483588831807	0.00442773711639193	0.00331591208389655	0	0	0	0	0.569638943488174	0	0	0.00536654204345322	0.00333903352969952	0	0	0	0.072159194026007	0.305195452392982	0.0347945901371255
abhd3	0.280851712953018	0.0946866722971674	0.202859742827592	0.1380669054501	0.101888590054693	0.165025908453303	0	0.49815095837083	0.0624235311743115	0.311233624568369	0.217097074865705	0.184793526567123	0.139332682694056	0.090970599655408	0.136597219915126	0.133840113173207	0.181360319910183	0.162587894280162
ro60	0.0105939182529569	0.0330185006578141	0.00622813330755839	0.0204825540144777	0.0271087195196335	0.00799159284432777	0	0	0	0.0117015890077997	0.0457991966336034	0.031016067193378	0.00753538573938987	0.0727682237856823	0.184785053916346	0.0286131001097541	0.0394431480202427	0
cdc73	0.134206820399538	0.26836162762938	0.141455879931034	0.208560848674154	0.257498881231556	0.148267097826227	0.188058298072402	0.359400150482506	0.0570528766060385	0.10043752926942	0.168993623420869	0.181486787542123	0.234686642472851	0.204912215579443	0.164990266056835	0.135514129377054	0.348206410599254	0.285856996036216
CT573433.1	0	0	0	0	0	0	0	0.0496978371501272	0	0	0	0	0.00669111988352207	0	0	0.00504747656456631	0.406269114371302	0
kcnt2	0	0	0	0	0	0	0	0	0	0	0.000651538294945131	0	0	0	0	0	0	0
gpr158b	0.00181945742324073	0	0	0	0	0	0	0	0	0.000183422023996003	0	0.000437490963077294	0	0	0	0	0	0
prtfdc1	0.00179270069642837	0.00350133595548769	0	0	0	0	0	0	0	0.000136153178207301	0.000601672553430929	0	0	0	0	0.0280367279374866	0	0
arhgap21b	0.180827701667104	0.194156133766969	0.0397315999480118	0.00507825850265517	0.0538505051189138	0.109834460688835	0.0674036128336479	0	0	0.106783898722782	0.168736281549803	0.00835202770228934	0.0176174237289372	0	0.210580472652846	0.075758315111799	0.0118168110680979	0
dpp6b	0	0.00395572749784413	0	0	0	0	0	0	0	0.000944322731736798	0.00267113750583279	0	0	0	0	0.0100261481944912	0	0
BX908750.1	0.0155318008792918	0.0344886930652425	0.441621971707247	1.53617052269649	0.892126990051275	0.0247476952073571	0	0.454220351705704	0.240339840534516	0.00949494840946093	0.0101209132170522	0.278556478686764	0.447388754235943	0.871607787235005	0.0973717620123187	0.0426182988938054	0.470583291997736	0.0677856941026161
kmt2cb	0.236285753732613	0.901315703807499	0.438415312982331	0.465426689129023	0.890193105728628	0.891681170243082	0.322865523739698	0.34288461287967	0	0.221392463596434	0.92398521332335	0.344208391142558	0.341015788489661	0.581167988503881	0.574513852896885	0.434013268891763	0.267690390023074	0.160196604613254
BX324233.1	0.00269290925736751	0.00176612047285473	0.00650904226585188	0.0125335161242777	0	0.00958781963393705	0	0	0	0.00329225512508201	0.024318691350014	0.0199367430517303	0.0132662660211913	0.0393490850951256	0	0.0107274958591866	0.0480802319746714	0
prkag2b	0.0130704472461996	0.0270229726281111	0.0376929984114656	0.0404458489866976	0.0743805877032829	0	0	0.0219900077404827	0	0.00663464527495691	0.0131337337014263	0.0144616215962772	0	0	0	0.029469646673255	0.0421306990809792	0.0021316843759899
bcl2b	0	0.0714291186487174	0	0	0	0	0	0.238376395899806	0	0.000386083690589442	0.0784679507573219	0.00371087144038571	0.0214649308209949	0	0	0	0	0
kdsr	0.0271485425097243	0.0774882450807897	0.0557266312768035	0.0244017473832743	0	0.0319148173554871	0.310655483069276	0	0.0962667744854541	0.035940474550916	0.113720548134309	0.0550967669430108	0.0434676530735011	0.066831719063196	0.133863848580822	0.0319459948169454	0.102226499595783	0
vps4b	0.590017864825663	1.26296579824021	1.66454317252829	1.5085225352085	1.41046888357873	2.39172663795431	0.849884385738459	1.74591050908289	1.84572484491279	0.490302538853692	1.40048779758543	1.56323887933333	1.36719110155439	1.43795200982729	1.65412792966159	1.12045992326679	1.42225961499635	1.03222320340405
si:dkey-185p13.1	0.0185803220042851	0.0170748485931701	0.0138209699094122	0.0107521486390902	0	0.0180585681735412	0.0674036128336479	0	0	0.0177593270112371	0.0119107674159394	0.00113973154307342	0.00343659735622565	0	0.0137572270022289	0.0988397797196247	0	0
nmur1b	0	0	0	0	0	0	0	0	0	0	0	0	0	0	0	0.0206625041433785	0	0
cfap57	0	0.00331271323063995	0	0	0	0.00799159284432777	0	0	0	0.00153119847517131	0.000712487193042705	0.000419310383693321	0	0	0	0.0353608732022823	0	0
CABZ01044235.1	0.0149387094113061	0.0492412447276986	0.040882733837265	0.039584425852188	0.0155829989481476	0.0766411888439257	0	0	0	0.0106141659219991	0.0240558897590934	0.00681176084031088	0.0267690078242691	0.0656816298445764	0.0140309469278373	0.0251334760385051	0.135429040510968	0.0294151387953324
ebna1bp2	0.140954826798101	0.255991810454485	0.249455298872408	0.332900807586546	0.0183250299602457	0.0364395859401639	0.188058298072402	0.339165695388299	0	0.188595078394573	0.239939533491209	0.274766140133896	0.41199289830107	0.154383646066611	0.119335759106438	0.289645796040385	0.383385282589786	0.174042660229572
zbtb41	0.0240031326913167	0.0453067909707336	0.0252784826785437	0.0419064941989207	0	0.129337589865535	0	0	0	0.0317802455676007	0.0609421740127509	0.0160943944986837	0.0351538303992558	0.109532806619694	0.0687262697533297	0.00904967758919094	0	0.0535940146204472
CU657977.1	0.00112310462056472	0	0.00116118340380942	0	0	0	0	0	0	0	0	0.0100714707530196	0	0	0	0.00643376439554784	0	0
CABZ01042417.1	0	0	0	0	0	0	0	0	0	0.00138237788903155	0	0	0	0	0	0	0	0
zgc:66475	0.0142577427331705	0.0558153568121826	0.115726227372208	0.212902888780053	0.0388644023569974	0.117119378440347	0	0.0427745269137323	0	0.0377102680532435	0.0857126353104239	0.0648854459602856	0.143378452683887	0.190828826491812	0.0429961495559421	0.0728056620290124	0.284151325065757	0.0708132353108546
CU927934.3	0	0	0	0	0	0	0	0	0	0.0112763074696976	0.002759144048144	0.00101230333223937	0	0	0	0	0	0
CU927934.1	0	0	0	0	0	0	0	0	0	0.00337207124026282	0.00150851314307161	0	0	0	0	0	0	0
tctex1d1	0	0	0.000918098372220767	0	0	0	0	0	0	0.00161990119898607	0	0.00390474363600034	0	0	0	0.000578518497434733	0	0
sgip1b	0	0	0.00094488629427312	0	0	0	0	0	0	0	0.00562572079547692	0.00170285783900185	0.0117902302251618	0	0	0	0.0125245010551892	0
BX510915.1	0	0	0.00235013244351223	0.00970905835726616	0	0	0	0	0	0	0.000762774179178706	0.00221163567867774	0.0104077882674678	0	0	0	0.00588362657328175	0
pde4bb	0	0.00095500859030227	0.0198053606951132	0.0543650632373682	0	0	0	0.0879229091932194	0	0	0	0.0248239697130594	0.0121968633430861	0	0	0.000791888276600874	0.00454120851549256	0
CT583708.1	0.0223099310908013	0.0554474490753589	0.954565775943693	0.0449641422043691	1.49883520568182	0.666920969767482	0	0.0879229091932194	0.0962667744854541	0.0160417406002787	0.044784549138071	0.367010478345125	0.0327576124173416	0.225704045890526	0.246343279351763	0.0547730825158955	0.045670611274163	0.0313631037224668
CABZ01026681.1	0.105044134519215	0.178421783138194	0.216836756816425	0.182732816085046	0.249396887015335	0.490260259674513	0.0674036128336479	0.44700730890737	0.167863457202177	0.122944599178906	0.227083491749698	0.158909025321952	0.268960480543854	0.393757134570996	0.520665276544288	0.156048893940083	0.244358720116905	0.177730248173982
RF00004.3	0	0	0	0	0	0	0	0	0	0.00108542842728368	0.00161862532740744	0	0	0	0	0	0	0
RF00004.4	0.00160707911923707	0	0	0.00434991215352406	0	0	0	0	0	0	0	0	0.00611813507006794	0	0	0	0	0
CR388189.1	0.00139252143577872	0.00143373615144778	0.0080683342690458	0	0	0	0	0	0	0	0	0	0	0	0	0	0	0
si:ch73-366i20.1	0	0.00531310104455567	0	0	0	0	0	0	0	0.00184474733317041	0	0	0	0	0	0	0	0
CR788249.2	0.00023608533682236	0	0	0	0	0	0	0	0	0	0	0	0	0	0	0	0	0
CR788249.1	0.00201948069371172	0	0	0	0	0	0	0	0	0	0	0.00045350647121989	0	0	0	0	0	0
hccsa.2	0	0	0	0	0	0	0	0	0	0	0	0.000759201714581152	0	0	0	0	0	0
hccsa.1	0.0154175913262741	0.0370151167405345	0.0372493311637151	0.026439367429245	0.0858404903527062	0.0281822004846667	0	0	0	0.0176845072590139	0.0546006714317211	0.0480364448523947	0.0621592484354927	0.0520696149851371	0.00718971870225578	0.00493047933791298	0.0339476344383323	0.0960624761215795
si:dkey-10f21.4	0	0	0	0.00197832507481531	0	0	0	0	0	0.000146410346268668	0.000324031574932788	0	0	0	0	0	0.0248977325634954	0.0194196627969752
cnn3b	0.0313951200703894	0.0360185987061539	0.0697179669414526	0.121060370137344	0.00399147421108512	0	0	0.463329995290148	0	0.0283487584018195	0.0271152441326371	0.0491211586646775	0.0707986193875909	0	0.0754507350728886	0.0567889377263223	0.238550356764744	0
f3b	0.144984453911407	0.0607720820041076	1.62691493268136	0.02023347456629	10.2576150719648	0.0140846062296213	3.44616064914448	0	0.0624574508616005	0.211319824233888	0.0832857685430707	3.42736806535637	0.0523005206689896	10.3990055456912	0.0795648415206065	8.64068615506066	0.0510738500473593	0.235173287497448
CR392002.1	0.000457925737450476	0	0	0	0	0	0	0	0	0.000163040068596826	0.00049844356013911	0	0	0	0	0	0	0
abcd3b	0.0201563479140518	0.0334954174008589	0.0295234888658506	0.0218324014505106	0.0235014864690192	0.098452455720373	0	0	0	0.0233817737761998	0.0056319363342258	0.0147849523671795	0.0237977913238986	0.0375787274339742	0	0.00256315581687243	0.0383201806527889	0
arhgap29b	0.00887448359009679	0.0403028159312369	0.54454787371392	0.24334871591478	1.22398195696209	0.649982895828294	0.310655483069276	0.290410519965764	0.262902035087677	0.0200593509871703	0.0128061507377991	0.545217331370696	0.153160600675001	1.09532875094518	0.664927951356712	0.0855262295123011	0.278651054232296	0.352803510133699
tecrl2b	0	0	0	0	0.0191841002177395	0	0	0	0	0	0	0	0	0	0	0	0	0
olfm3b	0.00680761806070318	0.00385753357018589	0	0	0	0	0	0	0	0.00491297097865473	0.00346037763793238	0	0	0	0.00727524053764028	0	0	0
col11a1b	0.00243231025541936	0.00931737142143134	0.0264589928013874	0.00968441999897426	0	0	0	0	0	0.00493879019392143	0.00470489659825525	0.0163091927417137	0	0	0	0	0	0
amy2a	0	0.0077437335996908	0	0	0	0	0	0	0	0.191730617306737	0.0796473159648833	0.029953211130181	0.0694068538381438	0.0319521484624626	0	0.2593604510077	0.0262259214776466	0.0780229158191547
vav3b	0.00133288726039685	0.0115307065327694	0	0	0	0	0	0	0	0.000782339897269383	0.0106718649470594	0.000413401654846824	0.007235000036175	0	0	0	0	0
vav3b.1	0.000770627561325193	0	0.00300514721615183	0.0430162288878965	0	0	0	0.203599644403049	0	0.00514138167865165	0	0.00193280817294174	0.0125711515203669	0	0	0	0.375558955791709	0
selenoj	0.154498266998483	0.120585799264339	0.394328665209383	0.465528625798385	0.799687800550154	0.184663033805541	0	0.46799884382976	0.387183677795815	0.179599349129202	0.197589040317765	0.471291681652886	0.757287541042191	1.20769452390429	0.343091960587249	0.285980143877342	1.08718911258967	0.752004873883748
sh3glb1b	0.109395190122383	0.229002809542786	0.308923124881533	0.156215593882549	0.600497664710527	0.288824416237267	0.134807225667296	0.298138753130081	0.667010724837124	0.106967949641655	0.197588173443501	0.261580019171936	0.268171093344624	0.772733933493514	0.144232229502249	0.160753684309173	0.293246904033869	0.475494930149939
arhgef4	0.00237571054532773	0.0273433578867574	0.106837979115007	0.0278761447673018	0.115162486870571	0	1.13892819089139	0	0	0.00107209541477656	0.00303682692257195	0.0581690934268164	0.0355869849695341	0.0603079863726616	0	0.239324201606555	0	0
si:dkey-231j24.3	0	0	0	0	0	0	0	0	0	0.00142654003556079	0	0	0	0	0	0	0	0
atr	0.00307933902729908	0.01505328315436	0.00459029522201284	0.0191675140923165	0.0291103865859339	0	0	0.0627321088025695	0	0.0135201895611032	0.0202181176520073	0.0341023229911937	0.0459250201496229	0.055427515407124	0	0.0161530038036132	0.050789573585987	0
zgc:110269	0.0246421001075047	0.0696871682804517	0.079581181584015	0.0749748671167002	0	0.18905125787007	0	0	0.312168049985213	0.0510348533607271	0.104354508062686	0.103350223905991	0.107046417180138	0.080855801345086	0.223739242726895	0.0237472317485997	0.0621123723685088	0.0646178234090249
agfg1b	0.010382881723524	0.00959838439833426	0.0128323571803112	0.0219557571170143	0	0.00732077819872253	0	0.177191863349635	0	0.0217780440671392	0.0308174609008571	0.0117199592992689	0.0268326850526227	0.0413156557414301	0.0206878717351952	0.013743104290351	0.0132698503691672	0.026770823015412
fbxo36b	0	0.00266400266400266	0	0	0	0	0	0	0	0	0.00318166745074072	0	0	0	0	0	0	0
CR377211.4	0.011743532091659	0.00494919037795135	0	0	0	0	0	0	0	0.0055022101753619	0.00177619362765249	0.00414118752500823	0.0031646120422982	0	0	0.00159311874661064	0	0
atp1b3a	0	0	0.000811829788843884	0	0	0	0	0	0	0	0.00221796078024312	0.000844800728826485	0	0	0	0	0	0
si:dkeyp-13a3.10	0.0035527269045505	0.0738380084102263	0.0216578370499094	0.0290051702425415	0	0	0	0	0	0.00446207025184477	0.0420537823832419	0.0377711850468327	0.015205099657902	0.0525933795453828	0	0.0126304727838572	0	0
xrn1	0.319100668154909	0.545266774249297	0.28929788625749	0.243965042551457	0.295122863854248	0.308220011976675	0.480242374040262	0.424017441295987	0.154509662876255	0.203837085150466	0.46822470004913	0.360529640939829	0.28039389781925	0.343044810615897	0.331689974287991	0.310769811446368	0.433781353289188	0.283729721141587
gk5	0.131535930068432	0.0518177909438387	0.036024038722158	0.0915486682704951	0.0271366738578852	0.00799159284432777	0	0.0496978371501272	0.0865965811669755	0.0882714013423858	0.0914785416402388	0.0792469704894212	0.0503230292358428	0.111175562686953	0.0301590891955063	0.0798794886517765	0.0893134903572498	0.0555849660567401
ppp1r7	0.121712539152346	0.0431419550241891	0.100025045761859	0.114861635091531	0.132566496364925	0.0506441840411461	0.0674036128336479	0.203203000160186	0.05780848050409	0.110243090580382	0.0697425349291527	0.0875674286674314	0.0664945523597856	0.0919180844658555	0.0121091030181939	0.134432493951586	0.247943704617095	0.0852834820159798
ubxn7	0.0162800029222181	0.0808954816979273	0.0607623247820206	0.0308276151500348	0.116433527390774	0.00996348383175661	0.366501740883269	0.0854393852985442	0.0749788184837783	0.029046209638242	0.0590628999556201	0.0726363858774035	0.0677087228869238	0.0728528944956795	0.0247932688295273	0.011614752365492	0.257944942184756	0.0947475097769027
tfa	0.0967191358638061	0	0.0117321870204469	0.00618259426601477	0	0	1.62878542019319	0	0	0	0.0040092006935769	0.00283129443764939	0	0	0	0.35131565304325	0	0
eif4g1a	1.07194567190689	2.4743360155114	1.2460370935646	1.90456238265597	1.0759033323134	2.31753879041458	1.32201493664015	1.68961727179298	1.09392288784605	0.846386738953739	1.60611635862514	1.03180392047264	1.36388990466163	0.998580610964951	1.01461652252648	1.28540645990651	1.47739091560895	1.35959698425067
fam131a	0	0	0	0	0	0	0	0	0	0	0.00115631720371048	0	0	0	0	0	0	0
clcn2a	0.00047996322749236	0	0	0	0	0	0	0	0	0.000263527441375345	0	0	0	0	0	0	0	0
thpo	0	0	0	0	0	0	0	0	0	0.00349961644203795	0	0	0	0	0	0.0314995283775211	0	0
pif1	0.00230250994219498	0.0238954726131459	0.024164573682223	0.00317401975954261	0	0	0	0	0	0.000755568467251637	0.0173267228527372	0.0172885665096177	0	0	0	0.0107656069003234	0	0
ptger4c	0.00262038251331663	0.00889722686149052	0	0	0	0	0	0	0	0.00346227898924469	0.0215198974075279	0.00159511181175511	0	0	0	0.00346843584642321	0	0
artnb	0	0.00266400266400266	0	0	0	0	0	0	0	0	0.00398216455675865	0	0	0	0	0.144625860063909	0	0
st3gal3b	0.0367187340238034	0.187746905067043	0.00251956695698797	0.0036229521263106	0	0	0.134807225667296	0	0	0.0170799019920587	0.0725813586336449	0.00390803392909017	0.00485354430072561	0	0	0.129790734947008	0	0
kdm4ab	0.084070852734719	0.190796803086757	0.133336246588113	0.203150149096545	0.207232038905295	0.306856497112626	0	0.128810840145686	0	0.0822388444274712	0.170210491522669	0.0769348399950979	0.171860237685118	0.107684206531452	0.051757608524156	0.106716679095639	0.197133207613502	0
ptprfb	0.502498557214332	1.0937983144539	0.104719661111535	0.0502108123181328	0.0142594361818934	0.209866630678305	0.134807225667296	0	0	0.417803102663708	1.03401827635908	0.124410260116937	0.0819906871446445	0.0567547932131289	0.206418009914987	0.311087987324662	0.13070509267051	0.0699590059315533
BX248089.1	0.00145418574036978	0.0022979947697639	0	0	0	0	0	0	0	0	0	0	0	0	0	0	0	0
BX511224.1	0.00564457660858894	0	0.00186029656475776	0	0	0	0	0	0	0.00146536690135548	0	0.0004221730165499	0	0	0.00718971870225578	0	0	0
pbx1a	0.00313196415130603	0.0285265766052842	0.00493694689826777	0	0	0	0.921061779838941	0	0	0.00713387000053255	0.0367063842697799	0.00821443783100123	0.00978741729632385	0	0	0.11632804103659	0	0
glula	0.436444585098373	0.150734727934231	0.0159655329209651	0.0203325651722762	0.0182431816108729	0	0.366501740883269	0.0219900077404827	0	0.216338803989582	0.102549388359147	0.0318904081369212	0.0409815841620224	0.0301595439876949	0.00799888015677805	0.216108860898615	0.0150335021595626	0.0085267375039596
TMEM275	0	0	0	0	0	0	0	0	0	0	0.000608303143248334	0	0	0	0	0	0	0
si:dkey-225f23.4	0.00437522294946121	0.0244014288170476	0	0	0	0	0	0	0	0	0.00246921174037946	0	0.0053473184528891	0	0	0.00413050410324278	0	0
elovl1a	0.180344104762804	1.8897311817952	0.0380007683319721	0.0542616138601796	0.047673531655225	1.31307367648142	0.727287200741586	0	0.173979609589756	0.140171646360156	1.91391520560484	0.0625757682574671	0.0712280534812568	0.0537766410610957	2.1948497792646	0.580740169461551	0.0774490532306627	0
cdc20	0.0306241992028407	0.0274104396742517	0.15041943703821	0.00903980409918214	0.0136492683992138	0.00963646438121853	0.188058298072402	0	0	0.0274337616548067	0.0722212281284843	0.0813747407601883	0.0414167017058482	0.0718311415728153	0	0.0320094041354119	0	0
cc2d1b	0.134760501123184	0.623403116030477	0.611920976283764	0.143333841290522	0.228704379100264	0.384815403414239	0	0.691059429984861	0	0.138834387659526	0.55771971841601	0.709032281174611	0.133936175766895	0.409755308041292	0.261303906514826	0.196768356754707	0.195410017494222	0.331410428746082
BX511079.1	0	0.00167238622756494	0	0	0	0	0	0	0	0	0	0	0	0	0	0	0	0
zfyve9a	0.0803899182352049	0.333342503411434	0.0696381952082035	0.0755312048764068	0.0233429073812281	0.111131827220376	0.876772877044603	0	0	0.0613710870422025	0.218722195235052	0.0450902830791701	0.0358059210853856	0.064613025859267	0	0.243305921804186	0	0.0243358147752466
BX511079.2	0.00126817838602995	0	0	0	0	0	0	0	0	0.000489720454068648	0.00176407911542017	0.00173585029884884	0	0	0.00946902445375565	0.00258593581914172	0	0.0193866828997825
pimr141	0	0	0.00116118340380942	0	0	0	0	0	0	0	0	0	0	0	0	0	0	0
rwdd3	0.00236242991097428	0.0112754042083883	0.0115362358819202	0.0136433359688416	0.0041581338295373	0.0448230663242424	0	0.0402149084708683	0	0.0080770603015733	0.0234813768448399	0.017534099547859	0	0.0558869388498763	0.0307208744825751	0.0144551726666253	0.018464550703737	0.0414703536017792
ptbp2b	0.0131470016131611	0.0828360495399456	0.0301241235465862	0.0423000765855483	0.0191841002177395	0.0225537902431605	0	0	0	0.00569995496968985	0.040382262946394	0.0217745362794285	0.034642608223827	0	0.072677365070945	0.0477802410903001	0.0519731372731185	0
dpydb	0.192014593854022	0.0129285360213547	0.00593761405547119	0.0236266232201871	0.0295849235229727	0	0	0	0	0.226873228400437	0.0553101892205093	0.00955618128006188	0.0361433452625131	0	0	0	0	0
palmda	0.000914127062172175	0	0	0	0	0	0	0	0	0.00210240232798349	0.00576794407401426	0	0	0	0	0	0	0
si:ch211-153l6.6	0.00129340739901463	0	0	0	0	0	0	0	0	0	0.00259709993266249	0	0	0	0	0	0	0
frrs1a	0.00196071638260771	0	0	0	0	0	0	0	0	0.00437421431020694	0.00195933978086744	0.00247487680367406	0	0	0	0	0	0
agla	0.0747446355296875	0.0550335104309233	0.0344219315856568	0.0334132946961165	0.18210093812662	0.0362112789164848	0.134807225667296	0.18628336934653	0	0.0607885032056713	0.0538336148291264	0.057117033101271	0.0678551074090375	0.0600215988326739	0.026411531471721	0.0593986751632259	0.149834860431874	0.0619860747698255
si:ch73-14h1.2	0.000193235859883828	0	0	0.00408555812400976	0	0	0.471825289835535	0	0	0.0326642321262542	0.00397753269529309	0.000338761386066602	0.00627531698194905	0	0.221123784947707	0.301809476983043	0	0
si:ch211-267e7.3	0	0	0	0	0	0	0	0	0	0	0	0	0	0	0	0.0219271489400591	0.0247877548491045	0
olfml2bb	0	0	0	0	0	0	0	0	0	0	0	0	0	0	0	0.00538816328290013	0	0
dusp12	0.0125272871836595	0.00958015892331037	0.0123425186195315	0.0113891406197326	0.00399147421108512	0	0	0	0	0.0149007011154781	0.010150017442141	0.0223980195377828	0.0224412988656105	0	0	0.00370004857439649	0.0155113791477428	0.0193866828997825
AL954134.1	0.000305491023971086	0	0	0	0	0	0	0	0	0.00116512311156846	0	0	0	0	0	0	0	0
rxrga	0.0722871547499961	0.00993004124028108	0.109082021998481	0.0130557237597564	0.278844033914884	0	0	0	0.41444515087769	0.0640109239597815	0.0366827384740668	0.418559491598426	0.0363775093381066	0.981624328893636	0	0.0274403819559438	0.182953044017415	0.264837778446435
prg4a	0	0.000681036537610243	0.00195630322856547	0.00332535248736366	0	0	0	0	0	0	0	0.00106656621035053	0	0	0	0.00329023130326062	0	0
tpra	0.114456008679932	0.220429812570618	0.243842789301597	0.182191549027933	0.0671633841137961	0.262739019727912	0	0.0885959316748175	0	0.143018140512355	0.245334504663315	0.178818353372851	0.214789127656787	0.353714140367021	0.181509233857592	0.110541124199758	0.184788233722376	0.0672492257675662
odr4	0.0262582721689777	0.0835657377483683	0.0227671155168006	0.0184506759534225	0	0.0955178051610798	0.0674036128336479	0.172034131571704	0.0612047543853207	0.042740532812447	0.0600075442844879	0.0380557182113923	0.0498811612850083	0.0238518324170254	0.0274937825048363	0.0430586448420555	0.03370411799989	0.136460334503674
pdca	0	0	0.00199135671531286	0	0	0	0	0	0	0	0.00488387440225474	0	0	0	0	0	0	0
ptgs2a	0.000741055607034218	0.0175623463294696	0.019104633470904	0	0	0	4.02004987279917	0	0	0.0103596874865376	0.0171501229966438	0.0114978371233892	0	0	0	5.03668972524983	0	0
pla2g4aa	0.00350323239451196	0.0222402404894322	0.0124577188489241	0.00979193949671512	0.0291544780863448	0	0	0	0.0527339939144971	0.00867355248935159	0.0222704546987199	0.00771046847770619	0	0.0320183312266262	0	0.0405598077165976	0.0804656573485686	0
arpc5a	0.212976731115606	0.46431067145316	1.18375529195112	0.730238887611514	1.37546883028112	1.39032619992163	0.568712579384213	3.24683734219799	0.772475330424594	0.236421395189411	0.402857462977862	0.954438403366386	0.751949232842986	1.13766255431626	0.876840640721602	0.418945787835205	2.83235343141581	0.650905125178316
lyrm4	0.0808279193315828	0.0749534253988924	0.227881756587132	0.122685233111931	0.0662515259704006	0.169819708396524	0.188058298072402	0.23828329485827	0.31269132643047	0.110050443797235	0.164708781174981	0.213913206872029	0.120404949871143	0.192383324900971	0.243757625442564	0.112804346991698	0.21783907064473	0.204319149629584
nrn1b	0	0	0	0	0	0	0	0	0	0	0	0.00083411482941893	0	0	0	0	0	0
rreb1b	0.185456619632052	0.0656001998460583	0.127888733348377	0.0864018592724497	0.0810675646116222	0.0283643861029939	0.310655483069276	0.0611845325501713	0	0.100727600116478	0.0647230295184525	0.130453816571923	0.0823742385915784	0.0629152529368951	0.094657956286019	0.116612465242122	0.0849626303691526	0.0193866828997825
riok1	0.145581011666315	0.255772927851233	0.129850638799623	0.172957966827944	0.125720934690751	0.28043112518221	0	0.197954618379012	0.135404975267001	0.11408079369369	0.222841643249939	0.156646970429967	0.174034530923845	0.0844130487419418	0.0521406174331666	0.209528733459191	0.0681709766116956	0.0407738004182644
nebl	0.00345236469439921	0	0.0167694634777855	0	0	0	0	0	0	0.000523765108528321	0.0214217588533446	0.00146195111410909	0	0	0.00631014355576589	0	0	0
pip4k2ab	0	0.00701724839655874	0.00408012810607736	0.00880376411380707	0	0	0	0	0	0	0	0.000764419863419574	0.005422758231747	0	0	0	0.0285099363383179	0
bmi1b	0.0038718014478163	0.0224962803018814	0.0220418951206974	0.0527974299892518	0.00831626765907461	0.111752498091815	0	0.118625325432454	0	0.00889441023273648	0.0169551229731682	0.0273078848040002	0.0605309983713776	0	0.109538605190404	0.0115450506069156	0.127571218811538	0.0581820103905395
dnajc1	0.147829911673583	0.868687740989086	0.703793479536552	0.547381086663045	0.445386438425044	0.353795601934169	0.698982119884503	0.97611100050143	1.19311085968168	0.137896104487866	0.934222233296694	0.652879351714129	0.679206070532396	0.536820059528204	0.602090121685748	0.328089000415306	0.885434119888279	0.850984045210165
si:dkey-29d8.3	0	0.00553610901862168	0.00277087254433029	0	0	0	0	0	0	0.00105772469034052	0.00723583801892838	0.00173310732440259	0.0111499116386283	0.0304266732388281	0	0.0100261481944912	0	0
BX927413.1	0.00143486392181025	0	0.110174148365138	0	0.0949076143634262	0	0	0	0	0	0.000291641303594631	0.077045511119328	0	0.153328575145598	0.00723693732812274	0.0118094428304873	0	0
vipr1a	0.00600031293358952	0.0085007582218355	0	0	0	0.0101008570577213	0	0	0	0.00188289882131445	0.0111235960081511	0.0020410176990954	0.00373411600404778	0	0	0.00290816029779561	0	0
zbtb47a	0	0.0131357713324926	0	0	0	0	0	0	0	0	0	0	0	0	0	0	0	0
hhatla	0.000257785682730012	0.0237478004580683	0	0	0	0	0	0	0	0	0.0142077756049968	0	0	0	0	0	0	0
ctdsplb	0.0288866573501048	0.0266873760216233	0.0428857367105334	0.0506185854794365	0.0610901120265408	0.0722123731751608	0.554560038955672	0.0427745269137323	0	0.0241716410487308	0.05140473528903	0.0488624034148091	0.058494071641496	0.0114387290199411	0.0213104766144218	0.0330332279048646	0.0304800809550768	0.100041501545639
dre-mir-26a-2	0	0	0	0	0	0	0	0	0	0	0.00491422011271466	0.000639344901639984	0	0	0	0	0	0
plcd1b	0.0984377685614053	0.0623643726827898	0.00218967201778714	0.0114062608152374	0	0.0925916287332498	0	0	0	0.062279010990747	0.0167386262218196	0.0101038167167648	0.00491834320690732	0	0.0723168046387624	0.00350486591066535	0.0155209128780118	0
afg3l2	0.0614234675567294	0.0392838794156888	0.0430426858309036	0.0628745214770137	0.0265681872525838	0.138057367324729	0	0.0627321088025695	0	0.0507670678849133	0.10501560652162	0.0580353445550286	0.0168146466558574	0.050071968263952	0.0831604898142682	0.0395893999217509	0.0933889473625946	0.108139872864985
inhbab	0.000909728711620365	0	0	0	0	0	0	0	0	0.0012111792816641	0.000766189585951148	0	0	0	0.00631014355576589	0.0572860176288172	0	0
mplkip	0.0172451182805609	0.0195740159688157	0.0629959308965642	0.0569670620266241	0.0891463138089193	0.0538040554627984	0	0.144375144375144	0	0.0188186585132655	0.0292447631933945	0.0799756653062123	0.077349567177494	0.139558462500538	0.137863877736637	0.0780585732839541	0.083500928480547	0.0704189625029373
ralab	0.0936508027302439	0.519363404892121	0.341440189840186	0.215221793320969	0.272715930449263	0.53929454353298	1.01417528812078	0.96103883622037	0.730743482654693	0.110389423232183	0.507550920030209	0.3966009080933	0.330506526391696	0.528184285846878	0.270630829672065	0.400935592140024	0.570531323967908	0.607946858544777
zgc:55781	0.0371036685825248	0.0460766352031333	0.0548385724543108	0.0591575087494209	0.10481089407435	0.13748446308519	0.366501740883269	0.299267351955742	0	0.0352049814819747	0.0625965423813974	0.0579829266801567	0.0613139725575637	0.0614807585251032	0.0747970442414348	0.100417384164458	0.100552878703596	0.034662525650269
fbxl7	0	0	0	0	0	0	0.931966449207829	0	0	0	0	0	0	0	0	0.102141660757718	0	0
chd7	1.93007198118556	3.28225575209181	1.00288004715167	1.64896937388327	0.841810476761814	1.32990874981942	0.134807225667296	1.44481163031016	0.524568991400798	1.27161760762616	2.20434018528537	0.744635374607899	1.33725692559904	0.837587705311773	0.903077848991407	0.794480991947746	0.801047059437926	0.463283565464101
rab2a	0.462288942389193	2.17750891766564	1.39746393234838	1.47475964594646	2.15015356353547	1.96569638116764	2.4340546362254	1.08369142598259	1.94769794718478	0.600455239207349	2.02425267565054	1.96810473111365	1.49056627020197	1.94283268745989	1.55375200212476	2.09544935104183	1.51059088568028	1.44923430115339
ca8	0.0100096568602608	0.083703916710807	0.0100427216466068	0.175870673996171	0	0.0355295299864872	0	0	0.489039091562626	0.00866776526297318	0.0828347640741848	0.0137938465385078	0.169743245637517	0.0565303535454642	0	0.0173090776503395	0.108473064520229	0.262815232862396
tox	0.0132109418114621	0.348266808605292	0.0405035249119469	0.133200016418443	0	0.0809333369377249	0	0	0	0.0263397274216664	0.818916336101228	0.0366686527661426	0.0942586636643637	0.0641796947523568	0.150055488666739	0.0912117690603382	0	0.0572873091605417
cyp7a1	0.129702738326111	0.0400190132397292	0.0031071137057582	0.0213887064042783	0.0199573710554256	0	0.188058298072402	0	0.140231478361819	0.617148902722825	0.0306246751695882	0.0212659952591445	0.0264283975593346	0	0.0812637927763299	0.00903313443118658	0.0245102919765115	0.0042633687519798
fam110b	0.0012172613008409	0	0.00124648879687032	0	0.021998570092944	0	0	0	0	0	0.000384774592502544	0	0	0	0	0.0345958313894038	0	0
selenof	0.365451306159186	1.45679090509022	1.35076444261921	0.747699072751505	1.34676421743972	2.38842466153619	1.08157890095443	2.30189977083087	1.30481014660322	0.631587873418713	2.19706757603593	1.74290074337216	1.14652442453784	1.93176949641608	2.41261625875141	1.42106090157273	2.46356992113629	2.08600261517227
hs2st1a	0.020752783417406	0.0493226379405392	0.0608512381245933	0.0437905292129103	0.0310510790249961	0.0348620335024142	0	0	0.060084960133629	0.0264514289416524	0.0536638965100417	0.0394349500445427	0.0159532305470147	0.128404434174158	0.0174679046105337	0.0291039193395424	0.0342026996174962	0
zgc:56628	0.00144442731995611	0	0.017314471500026	0	0	0	0	0	0	0.00100442348101037	0.00300332070804403	0.00670349658944494	0	0	0	0.0367635023827559	0	0
pkn2	0	0	0.0282375293519419	0	0	0	0	0	0	0.00297693470986794	0.0172932427816015	0.00899038673978611	0	0	0	0.0345083936243336	0	0
gtf2b	0.0694383296865384	0.19144482409127	0.35244627304804	0.481300078223693	0.616437340374273	0.315525566754658	0.134807225667296	1.10584863681773	0.779330758127607	0.0992620261227198	0.189552950195828	0.429351350857156	0.567707575617082	0.583243813527135	0.374957077905506	0.481332315400175	0.646108248075364	0.361376851446097
lrrc8da	0.0911727773004214	0.143487799389963	0.293032703455631	0.162843271057093	0.232439310708262	0.0154650335591228	0.0674036128336479	0.062204916211351	0.253144962426029	0.0830669882419831	0.124004824940269	0.138705702237447	0.0814931244803044	0.20637648478971	0.29110089659155	0.0501878687893545	0.0478524894298557	0.119740688129546
znf644a	0.0151516825958323	0.060848185155586	0.0491058299600435	0.0480306404166711	0.0347376213150391	0	0.0674036128336479	0.0496978371501272	0.0962667744854541	0.0331788784325675	0.0411675218364692	0.03700954127819	0.0702620757884152	0.0506179607965083	0	0.0226248595176562	0.0463971911724751	0.0208280829207637
hfm1	0.00143881997006242	0	0	0.00565845455157596	0	0	0	0	0	0.00147187729235076	0.000630221622475316	0.00137408837441842	0	0	0	0	0	0
FQ377628.1	0	0.00701724839655874	0	0	0	0	0	0	0	0	0	0	0.00328296714570629	0	0.00650596922676556	0	0	0
sept2	0.0468652082980863	0.0450970216235957	1.03122446856076	0.90093298139526	0.626378233331158	1.04952990578362	0	2.0118344165562	0.491324512896943	0.0385721582562279	0.0586262793198563	0.777023968219325	0.889606058181128	0.889027291775063	1.16424976264315	0.379723117217865	1.98196174064787	0.393074321457084
stk25b	0.0115218186168344	0.0206029052235489	0.0869138071029418	0.041140124585294	0.0239071446501787	0.313663416596485	0	0.243721976462314	0	0.00768469585455871	0.0757943884097344	0.0972440660189415	0.071616629722492	0.020746070175657	0.354361924782327	0.0444754133817372	0.0880889326687388	0.0281112869628284
bokb	0	0	0.00321656335899397	0	0	0	0	0.0219900077404827	0	0.00070979547239764	0.00162599684940281	0	0.00286339323551982	0	0.00650596922676556	0	0	0
thap4	0.0194709054856324	0.0406997749262813	0.224390109993501	0.206022835184776	0.199326928336942	0.112347248607599	0.310655483069276	0	0.158201981743491	0.0303746503088886	0.0884960041152724	0.185365987876768	0.186320318080954	0.0618653050295725	0.224719114741265	0.0203348272715105	0.0694918730641411	0.113010023489487
zgc:161973	0.000530707355033185	0	0	0	0.0041581338295373	0	0	0	0	0.00256675419237727	0	0	0.00315749755688627	0	0	0	0	0
agxtb	0.00749518818780433	0	0	0	0	0	0	0	0	9.10588409642146e-05	0.00742272394289064	0	0	0	0	0.0623271022459966	0	0
kif1ab	0.00163329533355816	0.0302727249016654	0	0	0	0	0	0	0	0	0.0183113245769054	0	0	0	0	0	0	0
espnlb	0	0.00795563935495676	0	0	0	0	0	0	0	0	0	0	0	0	0	0	0	0
rab6bb	0.0432907879204086	0.104912777650813	0.0140438340658176	0.150378443656093	0.155827248137134	0.298854552780848	0	0.0402149084708683	0.0527339939144971	0.0209928635097937	0.131305283957974	0.0362979601453302	0.129493489271166	0.295261157099766	0.261886735093231	0.0607543474101628	0.104891733724306	0.0735856406076623
aire	0	0	0	0	0	0	0	0	0	0	0.00474667567522986	0	0	0	0	0	0	0
amotl2b	0.0432198115612903	0.000476395326180734	0.0118810018038343	0.0056090282919387	0.0451385754265595	0.0407154100804356	0.202210838500944	0	0	0.0442839292290898	0.0234478441036776	0.0224184798881166	0.00544905676827341	0.165961142017783	0	0.80867965839362	0.0338278971902549	0
myo7bb	2.88320436566486	1.33187810802544	0.212555869964794	0.215209149879739	0.223885825377322	0.810579649950496	0.29218407596786	0	0.0962667744854541	1.55696027224374	0.759936924549823	0.0905487170982723	0.107900248869125	0.10608706033428	0.730399266716797	0.14643230894688	0.211792352123569	0.194703431274089
sap130b	0.0500971765710032	0.0688252374380281	0.0280597008710984	0.0197977518020913	0.0586705849012178	0.0197569161722584	0.366501740883269	0.194948406283252	0	0.0548898939889216	0.0388723808731616	0.0222404752283807	0.0264640763823873	0.0201986333604668	0.198665769224918	0.0331662849560763	0.0595364622055336	0.0249218367613092
mllt1b	0.010733035409328	0.00692042413555899	0.0185365350658569	0.0190535067011699	0.108890319855288	0.00841885486736094	0	0.202530814334583	0	0.00611451439024157	0.0180338223029703	0.0171115098670687	0.00233960542554498	0.00739693663266295	0.134680450652223	0.0184680138488679	0.0553281781835531	0
BX927377.1	0.000332994256381868	0	0	0	0	0	0	0	0	0	0	0	0	0	0	0	0	0
znf414	0.00120746493461457	0	0.00151549353331353	0	0.0131546060853208	0	0	0	0	0.00314318892599044	0.00140561842339468	0	0	0	0	0	0	0
mknk2a	0.751895483260784	0.218301980592291	1.02936586457456	0.126060678988758	0.165353802111689	0.13296521356409	0.366501740883269	0.069816800714924	0.257918684621563	0.877952435125979	0.186839836953331	0.32299965271996	0.0932745866133022	0.0361233830270672	0.0919481677206713	0.314582480152894	0.0788489221856901	0.0638386955108398
csnk1g2a	0.102575829029216	0.196822809253545	0.249355197736164	0.407070416527383	0.600991456343144	0.369825810128584	0	1.2357317476224	1.06802494890877	0.109300321215849	0.290238483207392	0.197339389028334	0.464706802097263	0.291496981500208	0.200078012104999	0.449976609473151	0.786885606208654	0.562082585397748
mfsd12a	0.0314888560478244	0.0543272406163977	0.264492435088554	0.0836781285391252	0.235434594364741	0.166790559235214	0	0.0219900077404827	0.0527339939144971	0.0426480377784732	0.0847390744602148	0.314202358648304	0.0791820015030237	0.0670657712555538	0.078230241727723	0.0878279986500818	0.121334644017513	0
BX548024.1	0	0	0.00515602651847559	0	0	0	0	0	0	0.00100180324584252	0.0128745309191923	0	0.0081775509870304	0	0	0	0	0
si:dkey-218h11.6	0.00223715846740169	0	0	0	0	0	0	0	0	0	0	0	0	0	0	0	0	0
prrx1a	0	0	0	0	0	0	0	0	0	0	0	0.000808590399719387	0.00490117995907515	0	0	0.0143174337552618	0	0
kifap3b	0	0.00149370998724372	0.00588531672590972	0.0125646635879771	0	0	0	0	0	0.0016538526165933	0.0100098007532717	0.00588695231474269	0.0373837086389211	0	0	0.0161630406122348	0	0
fam129ab	0.000283964625504328	0.0131357713324926	0.117552390971359	0.155101795328496	0.0826396304948141	0	0	0.309818757879548	0.0612047543853207	0.0013974175567406	0.00168690013034905	0.12661694432318	0.125335114966453	0.302488048462054	0	0.0355990564210712	0.402299406415758	0.112194509033179
rnf2	0.0711363289740141	0.17978786806332	0.163470417576067	0.152304999226377	0.261532519830182	0.112663125238018	0.134807225667296	0.439693997302527	0.299998377218896	0.104212880378693	0.217126466366814	0.188599603348084	0.271716415194116	0.10681758684245	0.36206327869176	0.202181552702493	0.314509646486168	0.296573552352225
ivns1abpb	0.164000958235443	0.3469334920035	0.9936105168199	0.288265674890591	0.540304625317131	0.48216151961981	0.25546191090605	0.333375843292964	0.39981822616616	0.233697623186647	0.351124485301597	0.944074870311933	0.365258221701273	0.653016050107141	0.772852399742115	0.429469949100898	0.755377420066818	0.238190084162725
rpp40	0.0118260591184622	0.0131647644738256	0.0155667318932022	0	0.0227842333105491	0	0	0	0	0.012362663559791	0.0178118881987194	0.0139142574186238	0.00544905676827341	0.0685638122062981	0	0.00329023130326062	0.023461500199763	0
cdyl	0.0197351015003072	0.0566836780230606	0.0673785708064501	0.113489678130431	0.191161923755441	0.098135303855653	0	0.0881275738780489	0	0.0227535341290871	0.0781687766072316	0.0542178466987979	0.0545357335370225	0.0623002963039193	0.078452857843535	0.0329067749159825	0.10019537278054	0.0372834168291239
oxsr1a	0.121509237016534	0.328997776958077	0.484202461822325	0.284598360166459	0.367838453914587	0.330913134777228	0.310655483069276	0.475579893480647	0.317025641222846	0.17517898218932	0.420013973404342	0.460395622095983	0.394136577257812	0.492863906495056	0.247289618782342	0.283429678238522	0.48067182549134	0.31701779223741
slc22a13a	0.0157939040137429	0.0068724271350913	0.0054327025331877	0	0	0	0	0	0	0.0264624074296245	0.000982764473221536	0.00259883513092	0	0	0	0	0	0
xirp1	0.0605211340350717	0	0.00300958613375323	0	0	0	0	0	0	0.0967205066701522	0.00870618527014706	0.00391211139027462	0	0.0496975849088525	0.00799888015677805	0.00373429170195572	0	0
si:dkey-24c2.7	0.00204307788866697	0	0	0	0	0	0	0	0	0.0141937432612153	0	0.00110795700373415	0	0.0114387290199411	0	0	0	0
csrnp1a	0.00423109360392691	0.00995475839618776	0.0518700406240367	0.21020185023938	0	0	0	0.449574898859709	0.229811601619655	0.00364592933366661	0.0175523293718159	0.103560469003523	0.369777027296429	0	0	0.0498008407395622	0.151079906290907	0.135805719990055
gorasp1a	0.0517786740306349	0.290642683117847	0.0426887078616467	0.0785585305102553	0.0687123372795571	0.114946453360199	0.29218407596786	0.272017012163886	0.0570528766060385	0.0633494646197458	0.322695248256589	0.0882309195909412	0.12054022417314	0.0145305963502048	0.176483972469098	0.0632605411945774	0.121595762334316	0.0479591586626219
tgfbr1a	0.00697918715422873	0.0145526028123612	0.046652301633684	0.054069348349099	0.0138158758229081	0.0372212489479801	0	0.0829894353846006	0	0.00167324771632425	0.0133028466676574	0.0416164565811955	0.0354905656170169	0	0.0304836129885116	0.050366742515718	0.111887886354149	0.0328504319831806
col15a1b	0.0035318387563604	0.00623414190153796	0.00795460264951884	0	0	0.0100284306007531	0.480242374040262	0	0	0	0	0	0	0	0	0.259401337882323	0	0
slc12a7a	0.149119200888069	0.37657212387399	0.146258305033538	0.0222935505678484	0.129075968456836	0.0157387369663585	0.0674036128336479	0.133782843688125	0.132244520117698	0.10672774694815	0.357479095366565	0.0728033544370478	0.0166593782650762	0.111683158136333	0.0516996251777175	0.158942932999229	0.0235509678270229	0
CR788285.1	0	0	0	0	0	0	0	0	0	0.00126545884525362	0	0	0	0	0	0	0	0
kcnh2a	0	0	0	0	0	0	0	0	0	0.000136153178207301	0.00554071260212918	0	0	0	0	0	0	0
map4l	0.0906040937227338	0.390505601821378	0.0502658255567939	0	0.181187398705142	0.10148163182464	0.134807225667296	0	0	0.117528686401144	0.301426938954327	0.0202496038431247	0.0240878102902103	0.1819026582531	0	0.216898166851931	0	0
myh7	0	0	0	0	0	0	0	0	0	0	0	0	0	0	0	0.018081512895737	0	0
myh7l	0	0	0.00311754623926282	0	0	0	0	0	0	0.00206464826652132	0.00145450803965567	0	0	0	0	0	0	0
trnau1apb	0.202652943183693	0.655682130661043	0.326042720808731	0.659304034348616	0.124458815064865	0.416929092189241	0.188058298072402	0.469092744355885	0.38317364869263	0.32215869377051	0.522274733773195	0.323307393848412	0.548768623831565	0.406587253854841	0.502264530467411	0.305588756759439	0.340817340267999	0.557429373998363
mrpl34	0.113846336223159	0.171140246958526	0.203249705047889	0.121868357642705	0.0790889705805677	0.188563935887843	0.134807225667296	0.264472258332719	0.167308757525027	0.177871221154075	0.235580710243443	0.297517432419958	0.137197933371413	0.228879354703962	0.144369761751326	0.171889494800335	0.171425375921416	0.20479258026141
ano8a	0	0.00111332663110701	0.00172925084875955	0	0	0	0	0	0	0	0.00746201978018956	0	0	0	0	0	0	0
CR384062.1	0	0	0.00272725909097727	0	0	0	0	0	0	0	0	0	0	0	0	0	0	0
plvapa	0.00175058549547829	0	0.000438476314101455	0.00711577146703726	0	0	0	0	0	0.000525125679422813	0	0	0	0	0	0.0691105692095807	0	0
nr2f6a	0.035174831540595	0.0862657253743079	0.0828892243338595	0.139879100152849	0.186413971082149	0.0800964480583121	0	0.436612302843143	0	0.0283794696796937	0.0842211922893788	0.0796203705476925	0.114692655901798	0.0714851846562026	0.0190307735200857	0.0660708232773314	0.110875040807592	0.058028798942057
zgc:154006	0.0399528079080791	0.0757667682304995	0.00286499622106998	0.0249859835209302	0	0.00922394351256993	0	0	0	0.0648116299628427	0.0771321746037744	0.00220304742699895	0.0401738654144936	0	0	0.0265513825348246	0.0307034597940666	0.0021316843759899
si:dkey-208k22.6	0.0939751043762246	0.185522741659177	0.010006970034733	0.00840168198862048	0	0.063086269742094	0.134807225667296	0	0	0.0999279725414182	0.173201376165693	0.00733256468327193	0.00528626443480582	0	0.0253052445119251	0.07132214270765	0	0
kcnn1a	0.00149929385413129	0	0	0	0	0	0	0	0	0.000364811188321372	0.00343490814712124	0	0	0	0	0.0311763959603787	0	0
BX530024.1	0	0	0	0	0	0	0	0	0	0.000192480658388561	0	0	0.00586580791238829	0	0	0	0	0
rps28	16.8528942099907	29.4807345748991	28.3233682643166	39.5394560294871	22.9431805281394	29.66177633721	30.6144716529933	31.6233396952156	32.7864481839405	13.4642330169025	24.411810280672	33.3703670116339	43.4041643039812	23.6391451294042	24.9315089672678	35.0617777570366	33.7609498871437	38.9579693713088
angptl4	6.65324910426534	1.48802018448626	0.553401873025817	0.583405036316611	0.510468162610065	0.640573591662312	5.86273026195655	0.591769001704417	0.715743495858726	6.14141971841632	2.34690711632538	0.302686277392779	0.62986622661538	0.195572573963359	0.577675806334671	6.16873352716561	0.303232700927461	0.362467601506226
cnn2	0.828122112778262	0.555667626764943	1.01831075077627	0.476626508687301	3.15791857060624	2.01045507967073	1.6023363965222	1.31895775653853	0.977603762105289	0.560753263480853	0.491867022655535	0.850810229398363	0.622021349636251	2.39503724026432	1.44486111082626	3.70772816181582	1.2953007755125	0.906888194771985
crsp7	0.142120367049804	0.225682755363962	0.145290668664678	0.233188758770291	0.257810967959337	0.405611614710448	0.0674036128336479	0.133782843688125	0.25657783404988	0.115684492110953	0.174093223767387	0.126607826254723	0.273476923598783	0.12997877448231	0.243026041749143	0.117829753648117	0.33769890244204	0.134891775126922
crtc1a	0.0123982997005792	0.0640516092066794	0.0163450896743044	0.0383506247577146	0.06454866140387	0.139208124283146	0	0.157361085162966	0.0783520986609626	0.0108808513654738	0.0125943971463586	0.0108910654821204	0.0278998024943917	0.0419794875897002	0.0731080957724133	0.029645449489153	0.0574635941273409	0.0278427441808665
mast3a	0.016081883261589	0.00979941965802887	0.00673385515365106	0.00638832724845163	0	0	0	0	0	0.011386183456336	0.025491936788913	0.00968341593959194	0	0	0	0.0413384734748828	0	0
pik3r2	0.0897601097767813	0.115036868639657	0.162115636202368	0.128275127732602	0.0804012216884703	0.0494772506402196	0.366501740883269	2.55121148371838	0.163711579422895	0.063978584975894	0.0725802202998792	0.0708412143246486	0.0555034634878685	0.07169185227253	0.0664092715609881	0.140512553179537	0.727134773764391	0.0731766212919674
ifi30	0.711865626135608	2.85012866918883	11.3846279803975	0.82542051801388	0.625707165847551	10.019240042157	1.14704001402996	0.417031109912958	0.510483411341119	0.458418746211088	2.68521276542465	5.47750829709937	0.578764040058613	0.360299013320285	12.47115270966	1.99351736321345	0.474246060569192	0.933929066868098
mpv17l2	0.101334013517163	0.115462293150446	0.0996880291803488	0.0838860040286157	0.065057617751069	0.140050344104435	0	0.127904654732335	0.0527339939144971	0.0695319016306531	0.172218428560735	0.153978082515827	0.0791650131761556	0.0647589701921013	0.175051710457269	0.0917671351429859	0.129660732430778	0.142310794031739
pde4ca	0.0104167662548051	0.0107637744039284	0.0055687294759181	0.00426913661834858	0.227298138061403	0.32208655879194	0	0.0414593698175788	0	0.00827040585258681	0.000810489193283372	0.0113462286505992	0	0.296649570709504	0.238216118045896	0.0553215730397047	0.0278648554510624	0.078565414040908
rab3aa	0.0123653143073402	0.0824546134648611	0.00507692246909715	0.0202731728217433	0	0.0195663190979351	0.25546191090605	0	0	0.0134164800902883	0.0929198205567425	0.013891426594706	0.0118612176809641	0.10165193744546	0.0367107195301028	0.00569378142518775	0.0370397949585565	0
gyg1a	0.216589629580551	0.152879543620642	0.357168122160366	0.212478820814691	0.250199447940985	0.150799781944529	0.310655483069276	0.892743596945855	0.860020386716199	0.200988355700802	0.170401962103956	0.611788649569005	0.640660728967234	0.40282738801881	0.0329428203571925	0.442065530390511	0.632083969524754	0.812114432450875
hltf	0.00409464003185184	0.00278758658128432	0.0780209208466997	0.0159146778447368	0.017792961104587	0	0	0	0	0.0110789146714034	0.0407484792936743	0.098761035029028	0.00205711370490292	0.0279713333628193	0.0153689508769908	0.00771468428108407	0.0173840635074608	0.0367157066121316
nck1a	0.0793999670399534	0.122559001547705	0.724968089608612	0.0300104557040051	2.71390703918472	0.0164807818965941	0.471825289835535	0.18024141815589	0	0.0759345443690366	0.141685426429627	0.569314568219964	0.0447385064427973	1.35916627000165	0.0636246661200264	0.423060008046936	0.0352328138803148	0.0330405936733871
slc35g2a	0.00687370925689868	0.0253999637831985	0.552521236640439	0.0232226200175344	0.233490793852866	0.172685882618867	0	0.0744180508424123	0	0.0179468273047892	0.0878994173403653	0.387068628637372	0.0550854314338191	0.286625860832917	0.253783425687519	0.0490081258051503	0	0.162775288403794
stag1a	0.00702399746534285	0.00469580843878173	0.0380727120226359	0.0699772511960674	0.00399147421108512	0.011215728938263	0	0.144375144375144	0	0.00199794197568311	0.0219366136954013	0.00858444679625735	0.0458898145411821	0	0.0121421858924541	0.00504747656456631	0	0
pccb	0.0441497325674219	0.0588740389559379	0.072984085045764	0.0535346307346779	0.049799723258612	0.017374854043409	0.0674036128336479	0.0744180508424123	0.0527339939144971	0.0500652211604909	0.0903839823646853	0.0604273867150174	0.0469785103894905	0.0283390483747556	0.0438511540255418	0.0649602103154981	0.0472194201301764	0.0042633687519798
msl2a	0.0134500208891404	0.0369606475642444	0.056687126138076	0.0677368298770698	0.090955323386589	0.0668263985846874	0	0.10139944102104	0	0.020302112176339	0.0643513681815177	0.0496217009640689	0.0620410905898156	0.0472932014331935	0.0736416710889223	0.0137565962879201	0.154676108878124	0.155209589528869
CR786576.1	0	0	0	0	0	0	0	0	0	0	0	0	0	0	0.00718971870225578	0	0	0
nceh1a	0.00498510342756552	0	0	0	0	0	0	0	0	0.00218939468066412	0	0	0	0	0	0	0	0
ppp2r3a	0	0.00579373105734696	0.00999689361730919	0	0	0	0	0	0	0.00435156903390574	0.00410112779277463	0.00486638688613067	0	0	0	0.0104656433417314	0	0
fndc3ba	0.00639082055566892	0.15755220408545	0.0224580044410711	0	0	0	0	0	0	0.00736601069695303	0.116589000563434	0.0268329192005001	0.00489904297195543	0.0515178108125671	0.0483617458590255	0.19013698604952	0	0.0613642672812024
pld1a	0.419915876461121	0.456587427298087	0.0805709499640545	0.0483956536683814	0.045913847335194	0.0903703714916174	0.0674036128336479	0	0.106658702816856	0.253304983653157	0.446367615876796	0.0457065810021724	0.0164969512380058	0.0577910650264027	0.14590451886937	0.110715410848426	0	0.034662525650269
tnika	0.0765133041851614	0.0153189390682772	0.343893811671933	0.00546579804204183	0.278021951299456	0.0234093356430544	0.29218407596786	0	0.184796464754009	0.0764896088754403	0.0360192020884292	0.311872563964663	0.0241940391728899	0.208176295571547	0	0.0234097358527416	0	0
CR392026.2	0.157418445638624	0.0155817371946446	0.00826199857966995	0.0156907652504356	0.0193107976324962	0	0	0	0	0.0997261662438838	0.00780502811191143	0.00411840061376565	0	0	0	0	0	0
slc2a2	0.64640714398039	0.0574689302125018	0.0425452486232647	0.0282072333746552	0.0717642392108369	0.0239347990221717	0.322865523739698	0.0885959316748175	0	0.627884257384109	0.0760722370284636	0.0267208870274394	0.0250915442274939	0.0375787274339742	0.0315325731436253	0.0355707732317624	0.0289424439121523	0.0106584218799495
eif5a2	0.973061478311559	1.89058502196226	1.83483614760089	1.32543473909453	0.600278613371324	1.66162759363136	1.10944451417636	3.90857286632373	1.12600950057942	1.04830013051456	2.18665551768439	1.97667531582782	1.62858234052511	0.7852538625425	1.55010953800248	1.71283533531064	3.34037901818051	1.01768201916784
slc7a14a	0	0.0489232773344811	0	0	0	0	0	0	0	0.000171225511669772	0.0737846138793901	0	0	0	0	0	0	0
cldn11a	0.00112526443714273	0	0	0	0	0	0	0	0	0	0.00179344430383335	0	0	0	0	0.011494094334331	0	0
CR392012.2	0.00107325294811852	0	0	0	0	0	0	0.0523516354650919	0.0630859103927729	0.00592531624716702	0.00882658199458684	0.000798881246702118	0.0079505318484768	0	0	0	0	0
grin3ba	0.00183645636124725	0	0	0	0	0	0	0	0	0.00136533981123358	0	0	0	0	0	0	0	0
plppr3a	0.000852473058441461	0.0338578383363701	0.00535223071072012	0.00814842369960996	0	0	0	0	0	0	0.0124457253434829	0.00150627952872731	0	0	0.0253052445119251	0.0238681713161864	0	0
palm1b	0	0	0.00830158699762031	0	0	0	0.930676635100477	0	0	0	0.0187351554365512	0.017721724617543	0	0	0	0.0389641175387836	0	0
CR788230.1	0.058925694279582	0.0952649818646613	0.0604807032096328	0.00484124019228333	0.0131546060853208	0.0342747886534963	0.188058298072402	0.31866884726804	0	0.0717054768803498	0.12942720850437	0.0556774086585337	0.0193209964234827	0.0442259516996746	0	0.0453685627240041	0.0845248072047528	0
ptbp1a	0.306290988323214	0.821061196290298	0.841900729133994	1.45347214114616	1.07461555639708	1.19219847711942	1.26898451337607	2.32922816094976	1.17409148731559	0.33635690587096	0.822701482146485	0.709820237581871	1.18336969929362	1.24207608688391	0.80135335595972	0.546300843808048	1.53773954072149	0.612152268756149
efna2a	0.000814614377438701	0.0010409640159559	0	0	0	0	0	0	0	0.00318315533617346	0	0.000480095665782747	0	0	0	0.0145631633520907	0	0
CT027702.1	0.00206078435063651	0.00835760810833888	0.023918310122239	0.0405643994893685	0.0298157478239321	0	0	0	0	0.00233314273692033	0.00904265090100275	0.00973203771461586	0.0075918615244458	0.17860566774247	0	0.00782285899620661	0.0411574833479178	0
rabggtb	0.0206539807396228	0.0619134066190764	0.0464566993225996	0.0481047491580366	0.0633601023178512	0.117716668495811	0	0	0.0865965811669755	0.0355459759247699	0.115692768088041	0.0906369163659757	0.0723686558095649	0.0312087459389619	0.0212295010993208	0.0178267044388577	0.0906696039563208	0.0476012594880043
acadm	0.96071019675412	0.542363991968058	0.395068164065584	0.768065771762004	0.550960272330988	0.780349709116454	0.510923821812101	0.520108818593271	0.478670273660887	1.19583381593704	0.891106664880544	0.711639577838248	0.882231958029118	0.661452214355323	0.53205126635381	0.91317707132333	0.988687389780987	0.352891782893213
hectd3	0.265722489322496	0.623698308831266	0.168050371595696	0.25945095439858	0.411257682947158	0.607740820656669	0.25546191090605	0.576654753518384	0.323210295708674	0.232541259789854	0.445500386520954	0.176563124251778	0.255448881102563	0.311540342572873	0.433130181086033	0.242860267614591	0.535444276467638	0.361292634572475
rps8a	15.3848682874794	32.0580504076697	29.0176067049087	37.0852003081209	17.5530698297255	35.2012174948451	37.6494987820725	33.5975932109604	24.8608699396879	13.2029048065121	26.9525601200198	36.3113265041539	42.5407380972555	18.9347372271579	34.1029219333303	37.265382720177	31.403317749824	32.6741576944649
BX569796.1	0	0.0119371627751516	0.00937315612444364	0	0	0	0	0	0	0.000397047743561791	0	0	0	0	0	0	0	0
RF01234	0.00220483466010057	0.0051431121262537	0.00611043579677985	0.0330522501711367	0	0	0	0	0	0.00681911108786894	0.023327889613066	0.022063822242026	0.0287820842112452	0.0435386032113556	0.00606943432872056	0.0241604575722796	0.0402314341579947	0.032678029906933
best4	0	0.00889722686149052	0	0	0	0	0	0	0	0.00222967402372838	0.00343236670388329	0.000463636437818194	0	0	0	0	0	0
si:ch211-106k21.5	0	0	0	0	0	0	0	0	0	0	0.000977803852547179	0	0	0	0	0	0	0
ndc1	0.01762952088674	0.0776140621743561	0.0506787882235976	0.0182277756186804	0.0362647677347295	0.0920050819011084	0	0.0402149084708683	0	0.0229055369797867	0.0815170522503459	0.06182753233084	0.0528550544358852	0.0307253644028218	0.0201325066402279	0.0246416674920305	0.116599670722199	0.0386421160422745
zgc:113691	0	0	0.00547467034272531	0.00447536023293355	0	0	0	0	0	0	0	0.00442226395438011	0	0	0	0	0	0
yipf1	0.0126408978581489	0.107408519604371	0.109471643312779	0.0667310477260259	0.161449171636152	0.203237736732779	0	0.182807434294011	0	0.0338851372173127	0.173209583427943	0.130184389758399	0.0671332276586484	0.0755138790952523	0.246760816803751	0.0407224760882965	0.190429679825982	0.231495519083907
lrrc42	0.00133040282247381	0.0260723387833122	0.0170252959591137	0.00427992965507619	0	0.00784889310984918	0	0	0	0.00390054990744427	0.0156054693065759	0.0160898868259483	0.0200731878453723	0.020746070175657	0.0670073113502605	0.00324401900216571	0	0
tmem59	0.105374884038552	0.857055618887596	1.17238591917127	0.402853040598243	1.30757993664164	3.14337709095531	0.566117393975327	1.18473475864259	0.726618516617638	0.1586089860889	1.4919254320928	0.955518935137351	0.485401708193779	1.29646325408638	3.74751920152634	0.622605075733138	1.10775085833664	0.392007329652765
u2surp	1.0364679981634	1.19143952418038	0.789540727133992	0.803901396504654	1.02056475466683	0.765586088183377	0.445462708736572	0.832768413018217	0.698509697895048	1.21068212974441	1.42037788547117	0.747645074093268	0.999400504934462	0.97491531456881	1.3196851339251	0.946025211627077	0.863527396007828	0.404419389564185
ttpa	0.0113848119952973	0.00145373770501336	0.0123600123353912	0.0301132733587502	0.0136492683992138	0	0.0674036128336479	0.0611845325501713	0	0.0398754732179384	0.0139046481067015	0.0133480155928491	0.111088149436258	0	0	0.0344743533972503	0.230132576541395	0
asph	0.242467254136899	0.940532330639497	0.250590773219315	0.0980426076244075	0.133229144546047	0.155207463485783	0.443520208978453	0.443881652721361	0	0.351005380635684	1.0818365604959	0.267719703973398	0.077962284332622	0.270909608771708	0.396190429705402	0.21261203046258	0.408944728527923	0.131003757633444
BX248497.1	0.00572681339408867	0.0277154173082195	0.0023264900627313	0	0.0338360789763806	0	0	0	0	0.00333346150207284	0.0231020835413173	0.00601397830985462	0.00167788472428579	0.0569116906969862	0	0	0	0
impa1	0.0387090728008683	0.119667915497344	0.233641815252034	0.127906836632619	0.609438652125663	0.210782210902325	0.0674036128336479	0.173115326315857	0	0.109288706906118	0.239488382960019	0.202265865419085	0.113681744704269	1.16102797186346	0.292685857679432	0.0885573809097667	0.266085982753277	0.0430142671252121
si:dkey-181m9.8	0.00601261102168492	0.00444418445206179	0.00145864919166038	0.0108119974469123	0	0	0	0	0	0.00929473100130309	0.00147249830738856	0.000830712989060879	0.0117068220371451	0	0	0.00258012314411742	0	0
dsela	0.00921400969159238	0.00474833808167141	0.0026983641706888	0	0.0247270749106734	0	0	0	0	0.00664257432366229	0	0.00523834297370358	0.00355680755181379	0	0	0	0	0
tmx3a	0	0	0	0	0	0	0	0	0	0.00127922910583932	0.00461959166880877	0	0	0	0	0	0	0
BX649522.1	0	0.00767822874408505	0	0	0.0313937243944935	0	0	0	0	0.00629279902841639	0.0914372333434368	0.00045350647121989	0	0.0399673866125242	0	0	0	0.026770823015412
tesk2	0.060566645731941	0.0131311428620119	0.0331476602265383	0.0306145895879719	0.042772382276415	0	0	0.397537026936932	0	0.0576109095124319	0.0619154128033381	0.0286653281427548	0.0464244081702266	0.167100035636924	0.0911373091375883	0.0333273704814067	0.113855070172484	0.0695093834783507
toe1	0.00930295081314817	0.042819197006091	0.0245623998684653	0.0139713810686864	0.0189118142103372	0.00841885486736094	0	0.0219900077404827	0	0.0212285405467767	0.0308891381354118	0.0224695631916005	0.00796029405326233	0	0	0.0127704466013657	0.0153091999105943	0
si:ch73-382f3.1	0.00716395898942374	0.0172936588458348	0.0063720057349365	0.00271813953134382	0.0123737108140046	0	0	0	0	0.00419813646448127	0.00554196403122153	0.00334545237050482	0.0123467390242476	0	0	0	0.0186262402747743	0
selenop2	0.000788967177663613	0	0	0	0	0	0	0	0	2.39852461186547e-05	0.000713130544679126	0	0	0	0	0	0	0
CU469530.1	0	0.00226913574470495	0	0	0	0	0	0	0	9.52961877941746e-05	0	0	0	0	0	0	0	0
zswim5	0.239344425891085	0.603730272815904	0.542481982045062	1.3325286148311	0.390369682441838	0.354732153096209	0.188058298072402	1.58645534521909	1.43476826017807	0.177883110359567	0.527458205128295	0.310401220099144	1.24916423837823	0.359888513957245	0.368733429794271	0.552075138675267	1.31536585411431	0.746214754529136
urod	0.0123707745326794	0.0724880727919464	0.0610727494040814	0.00349438051642993	0.0333206215664234	0.100226531832158	0.378059095902924	0	0	0.0218844079625824	0.0498142176385731	0.052918649513536	0.0230943761086488	0.0262086100525745	0.0732737312817916	0.00288179869947212	0.0527912129484703	0.0833828484725862
lyn	0.205833501067383	0.167740213513827	1.45568673428509	0.432907360812504	2.67263726531183	1.15254986920241	0.0674036128336479	0.633874414872541	0.284585760985563	0.304273690853023	0.273640203574196	0.887789524297364	0.2531052421405	2.02140350291094	1.15990790905753	0.275748883408605	0.490389380736309	0.255308028656764
lyn.1	0.0248265744764804	0.103348872247333	0.0641630853714214	0.202251044981339	0.102402158269584	0.0612866197452422	0	0.484031307070352	0.0874974844473221	0.04345967263575	0.05323733133911	0.0498374912240278	0.088807748155286	0.0839969626942201	0.0463284688441047	0.0231201755218083	0.0246481101678386	0.122742239467859
tmem68	0.077100564972381	0.0402321718556907	0.0748166153136725	0.102965993130796	0.0893099639508879	0.117968171277088	0	0.241771077668963	0	0.0459882473880758	0.0850104132290112	0.0788940811488134	0.0318222175086169	0.0115154174166082	0.0964794949925811	0.0282817161297001	0.059279115479441	0.0283615530786466
XKR4	0	0.0295307510630236	0.00165795604194828	0	0	0	0	0	0	0	0.0311632861166965	0.00389522468824569	0	0	0	0	0	0
FO834800.1	0.00316075588088194	0.00374014380016144	0.0115610582221469	0.00499114819866966	0.0257052888631836	0.00931779745903663	0	0	0	0.00543624222513516	0.00114452352639901	0.00423061701310496	0.00534155220165428	0	0	0.0019846373194377	0	0
FO834800.2	0.00142079251426604	0	0.00287029426466802	0.00401595297158432	0	0	0	0	0	0	0.00379273751449774	0	0	0	0.0247463499133878	0	0	0
buc	0.000392698249811973	0	0	0	0	0	0	0	0	0	0	0	0	0	0.00605455150909696	0	0	0
rnf152	0.0163596283096886	0	0	0.0133508741492456	0	0	0	0	0	0.0024680579492494	0	0.00110360853504354	0	0	0	0	0	0
zgc:56556	0.00577068257776616	0	0.0141634178071484	0.0165966127139988	0.015999872001024	0.00796841321003542	0	0	0	0.00603928415145935	0.0182241192059992	0.0127103686650333	0.0035439063416432	0.0183082114159021	0	0	0.0152999244183734	0
cdh6	0	0	0.00229382472564136	0	0	0	0.366501740883269	0	0	0	0	0.00238263339819851	0.00335576944857158	0	0	0	0	0
CABZ01056054.1	0.00730285174096012	0.202957472661333	0.797515118256288	0.514750985954534	1.5494258000044	0	0	0	0.120169920267258	0.0162792867522346	0.184427005036913	1.08936190757412	0.706741887126444	1.16407697764439	0	0.118791045962265	0.138836863343563	0.0854910563192454
CABZ01056052.1	0	0.256357329769485	0.000654229844552372	0.00564987073095768	0	0	0	0	0	0.00419399911028032	0.194821461464336	0.00838375179344673	0	0	0.0369344413665743	0	0	0
CABZ01056051.1	0	0	0.00509372453137734	0	0	0	0	0	0	0	0.000983235055712065	0	0	0	0	0	0	0
mmp15b	0.0266635268805065	0.0487286184215102	0.00213163711862347	0	0	0	0	0	0	0.0139681220680228	0.027047589265412	0.00197328237889421	0.0115958667588829	0	0	0.0104772144044268	0	0
CU693484.1	0.0194493039935037	0.0292485881087756	0	0	0.0639846483251743	0.00815078960774325	0	0	0	0.020785342014863	0.0218853496861998	0.00170466675175923	0.00595755835428408	0	0.0875505577953159	0.02692730303454	0	0
dhcr7	0.0992585065879232	0.221756777123047	0.0280477935545243	0.0611155403579571	0	0.080895356892691	0.677157223952545	0.0744180508424123	0.122409508770641	0.904086187691388	0.771912953732513	0.0987763730326803	0.0716851005860815	0.0707144163033538	0.499872529333747	0.22789789657401	0.0880964441911045	0.159398939825742
nadsyn1.1	0.00129713479785905	0	0	0	0	0	0	0	0	0.00426866329102482	0.007287612657937	0.0004221730165499	0	0	0	0	0	0
cdh10a	0	0	0	0	0	0	0	0	0	0	0	0	0	0	0	0.00723982948753591	0	0
cdh18a	0	0	0	0	0	0	0.310655483069276	0	0	0	0	0	0	0	0	0	0	0
cahz	0	0	0	0	0	0	0	0	0.106658702816856	0.000214227701424169	0	0	0	0	0	0	0	0.109307830042771
ptf1a	0	0.00946287461402653	0	0	0.0300923836177064	0	0	0	0	0.0043857551174067	0.00378341634056042	0	0	0	0	0	0	0
AL845362.1	0.00412965272137867	0.174069603324215	0.00150303545525366	0.0303139099909239	0	0	0	0	0	0.0177614863529199	0.110021789271904	0.00713520533110978	0.0256206086872495	0	0	0.0157749724237529	0	0
si:dkey-188g12.1	0	0.0141718560925147	0	0	0.173286580237945	0	0	0	0	0.00013178605956519	0	0	0	0.05886061618519	0	0	0	0
si:ch211-207d6.2	0.000536467265855803	0	0.0014733279753306	0	0	0	0.366501740883269	0.0627321088025695	0	0.00314010857056835	0.0111296396485549	0.000471215406368863	0.00476908109345491	0	0	0.0116009095480615	0	0
paxip1	0.0538545059571631	0.105548192708268	0.128943366667149	0.11069581877994	0.128821309436899	0.145607034950095	0.0674036128336479	0.069816800714924	0.0853322410806475	0.0762653401040325	0.168315640459758	0.107036355249805	0.10233634182244	0.0874474871180157	0.112487726171133	0.028542154408865	0.142052249164195	0.0721329311705301
en2b	0.00160367252372745	0	0.00595276321110723	0	0	0	0	0	0	0	0	0.0105861849332217	0	0	0	0.00312209255131159	0	0
cnpy1	0.156444792349442	0.873841717287587	0.296470090972889	0.187366977376244	0.230860695943099	0.415147741859277	0.134807225667296	0.458944003700911	1.16198558113578	0.239773200110533	1.35059182534236	0.406367825811318	0.239406358710032	0.304281609728444	0.763425634930385	0.424162291500457	0.68923065090591	0.974930945701884
rbm33b	0	0	0.0013811149381806	0.0321938337350717	0	0	0	0	0.0527339939144971	0	0	0.00108331247054067	0.050886164373452	0	0	0.00643376439554784	0.0739046957673694	0.0403970219315432
dnajb6a	0.0671285723904536	0.140542484435525	0.190145262690045	0.286013595163105	0.373730053161435	0.161032559142727	0	0.735383281538709	0.665714024893161	0.044227751760139	0.108282198257039	0.175758543746921	0.174263806508747	0.335977036181047	0.0932272181976965	0.102757801194098	0.163936112624048	0.789992332039068
trpa1a	0.000122117352724397	0	0.0035575138813644	0	0	0	0	0	0	0.000214227701424169	0.00269754830358561	0.0078454265861957	0.0050864441177817	0	0	0.00413050410324278	0	0
kcnb2	0.000458823419833936	0	0	0.00896121414633751	0	0	0	0	0	0.000999369997153794	0	0	0	0	0	0	0	0
rpl7	13.2246609935476	28.6508493371446	27.2738241790124	33.4622918316142	14.0143924055749	25.6892257952812	33.9258250764705	26.3642345734593	22.585633366523	12.1149797578735	23.4197472299119	33.7094441721025	36.026690874698	15.5253995222496	22.8670131157976	31.5679097457769	26.4771088928631	30.4420730462575
RF00581	0.000185946837204213	0	0	0.0186096080913928	0	0	0	0	0	0.000775285149878125	0.00453687160925558	0	0	0	0	0	0	0
rdh10b	0.0398852279705615	0.0624792429753842	0.14136454303056	0.297924573778894	0.0800682784961773	0.0593432330267579	0.29218407596786	0.507363780071954	0.0962667744854541	0.0276663027140155	0.0861580968847353	0.18049749985157	0.302427025504211	0.218862577362958	0.0622958022053702	0.297695087065139	0.347373133601918	0
ube2w	0.0397724781764903	0.167118941066498	0.0874360277860037	0.457244743636904	0.138381679250177	0.0955512004697222	0.433905353716917	0.207708523800794	0.352145635294323	0.0530700645238162	0.179142488929987	0.0854525028389138	0.329720551656951	0.106418233537408	0.0568726172565064	0.0779600495979931	0.35966769717463	0.0963400662036227
elocb	0.18520958581043	0.528531686706988	0.754478521748992	0.615053969635532	1.19726024335504	0.692230376299154	0.928300268185721	1.05293800914452	0.72262372626168	0.290765679859717	0.699479895899188	1.0041272540989	0.740391015832619	1.26237251099924	0.655486990149068	0.734760019946663	1.06157705632359	0.584233196038285
tmem70	0.0241166872906565	0.0481996215718906	0.0188527309366849	0.015081092321691	0	0.0388350789724305	0	0	0	0.036068064064183	0.0451068660926729	0.0403585884290434	0	0.0262086100525745	0.0577714081306827	0.0122011617340671	0.0601794388311497	0.0289061619265379
CR788254.2	0.0012729732654495	0.0155985217021653	0.00891331645337353	0.0220799680339582	0	0.00684643112661447	0	0.10490874737564	0	0.000999369997153794	0.00812922024900931	0.00131487296514012	0	0	0	0	0	0
CR788254.3	0	0	0.0177026163721406	0	0	0.015046748478896	0	0	0	0	0	0.00914104756166899	0	0	0	0	0	0
si:dkey-82k12.13	0.0120636645118847	0.00374266904700418	0.339756657175795	0.00526639534197865	0.0813966411560983	0	0	0	0	0.00463606445631372	0	0.127197842689558	0	0.0897320272020876	0	0	0.00719086644907105	0
jph1b	0	0.00226410822437313	0.0403708018877958	0.00507272512373645	0.464933824845748	0	0	0	0	0	0	0.0137659742078383	0	0.0647303187189527	0	0.0289151212292444	0	0
socs6b	0.0182773098562537	0.0645758238551244	0.0386058593152088	0.0338748027073957	0.029735334061377	0.118467046093354	0	0.0692712662787476	0.0612047543853207	0.0156134133453778	0.0285891080698115	0.0286294023905147	0.070483669821449	0.0361697664156485	0	0.0155602375897464	0.0585971580186432	0
atpsckmt	0.008769241470606	0.00231521676216936	0.00194478823978772	0.00400644877995622	0	0	0.0674036128336479	0	0	0.0204883379474961	0.00739725906750657	0.0130811500838179	0.0031646120422982	0	0	0.0113628210273249	0	0.0319986688553756
march6	0.322680908710595	0.477111556434505	0.254776125943816	0.428769807340941	0.183279753423791	0.254990086098681	0.793493042518425	0.417581795741057	0.500514187457258	0.314146971630568	0.578054242670269	0.259149143647944	0.433535573590023	0.44589790257084	0.367730461925322	0.325110059675105	0.517282691110195	0.365179331630155
ankrd33bb	0.00134855383109984	0	0	0	0	0	0	0	0	0	0	0	0	0	0	0	0	0
ctnnd2b	0	0	0.00132283058760002	0	0	0.00898319244693179	0	0	0	0	0.00353769480280801	0	0	0	0.0322926543831461	0.0188434336973418	0	0
si:dkey-94e7.1	0.000699652183185144	0.00117167910989881	0	0	0	1.127776718438	0.0674036128336479	0	0	0.0022169681934485	0.00347090617029932	0.00131991228918856	0.0118193049413391	0.0694715371751082	1.1108173766608	0.0252410392861449	0	0
si:dkey-94e7.2	0.0329941851341813	0.00783862627898078	0.00254541044528541	0.00600708836426984	0	0.033905736827633	0	0	0	0.0267112122779878	0.000791049053069362	0	0.00496287767499107	0.0366116637438355	0.0182149374561876	0.00192240510350824	0	0
tcea1	0.132123956293273	0.279199043800267	0.156428460460667	0.292600192249077	0.0953412159847399	0.163281120742022	0	0.616146792610379	0.118856253973346	0.158861932578618	0.250908158318815	0.19164646588877	0.332586234188482	0.133837089477062	0.181715073200654	0.296102076598874	0.283071502479485	0.334116710147018
rgs20	0	0	0	0	0	0	0	0	0	0.000296773243874007	0.0036647074856398	0.00052739506183127	0	0	0	0	0	0
atp6v1h	0.0911519270450555	0.0879915243412039	1.27635279570033	0.189036262573557	0.672988673449857	0.744549982361245	0	0.334167748944249	0.383035248313241	0.179192043167479	0.19897595419072	1.68942312351641	0.228103341209973	1.05086654045433	0.747744463392028	0.162676927290779	0.351599346623043	0.220149736643835
chmp5a	0	0.0103266313495875	0.00935545938165308	0.0222028307415447	0	0.0157387369663585	0	0.069816800714924	0	0	0.00707089562792382	0.00492209999726584	0.0104417850061452	0	0	0.000578518497434733	0	0
bag1	0.0907802684790976	0.235960334888172	0.16269767027884	0.274438829718282	0.212020382116846	0.0976592731851559	0	0.510928325167974	0.0570528766060385	0.0668793130525178	0.197114201694162	0.12793172327232	0.247676772277749	0.0896091296524709	0.12651443929418	0.09016227446913	0.0894069413957378	0.202107340623535
myl12.2	0.109695943738021	0.476312386705408	0.259308750529225	0.512013374528855	0.00831626765907461	0.309648883094221	0.677157223952545	0.214578336720054	0.233415156080168	0.0889821902718102	0.336366334036828	0.210531969325673	0.492289898500655	0.113376705183809	0.190558067829968	0.670949377029272	0.312219482609688	0.426276781932071
myom1a	0.00150207988179416	0	0.00437723523520968	0.040624646170739	0.0301680041553993	0	0	0	0	0.00142161122003812	0.000852496823001123	0.00461370523920908	0.0402540353676442	0.0183082114159021	0	0.0189074062251881	0	0
lpin2	0.608921766929699	0.48532625172053	1.89107082116828	2.59463898937476	1.86677673282354	0.631289790966336	0.134807225667296	1.18865596858285	1.49427533355329	0.494918119929954	0.529065023868713	1.15250731040161	1.73633168827219	1.10623088644893	0.576979108176321	0.361166417982899	0.897063120752363	0.961029145261657
emilin2a	0	0	0	0	0	0	0.29218407596786	0	0	0	0	0	0	0	0	0.0345381727459945	0	0
yes1	0.149034755480271	0.284849447623889	0.295652748601813	0.0244390700232415	0.105014540001799	0.115693667265243	0.269614451334592	0	0	0.155876093249085	0.417575142461198	0.304267419631311	0.0448746618255234	0.265188429748436	0.100691029186675	0.210833362836452	0.0108718223022388	0.0879168349588293
adcyap1b	0	0	0.0163363217587761	0	0	0	0	0	0	0	0.000304702194739439	0.00437934115980502	0	0.0219967312857309	0	0.036814228439886	0	0
colec12	0	0	0.000721767608874133	0	0	0.00749080503681731	0.668300672112665	0	0	4.69984796931789e-05	0.000726863040831531	0.00953672566273322	0	0	0.0309501702259362	0.166402255728648	0	0
stam	0.0669464070542296	0.158258077587855	0.46149973658848	0.0692725617894711	0.216589163667481	0.0993640554914345	0.378059095902924	0.196454907650421	0.548450212915327	0.0916926368796948	0.16429735533154	0.560600637805086	0.0616786077086802	0.204688379675844	0.0620045518209317	0.330184568809958	0.161012772828948	0.157024670080927
si:dkey-32m20.1	0	0	0	0	0	0	0	0	0	0.0042144887126163	0	0.000385731692132416	0	0	0	0	0	0
cacnb2b	0.00076110497829633	0	0.00188758416973761	0	0	0	0	0	0	0	0	0.00266919600708743	0	0	0	0	0	0
mrc1b	0.00280275913457417	0	0.0321997613802145	0	0	0	0.733003481766538	0	0	0.000154265975645598	0	0.115989205565785	0	0	0	0	0	0
si:ch211-106h4.4	0.103009605987342	0.014536370438988	0.0251768039595417	0.00671546120780256	0	0.0532616077016285	0	0	0	0.114321644144323	0.0139265641218271	0.00892888140241546	0.00397240765641852	0.0145305963502048	0	0.00290816029779561	0	0.0106584218799495
si:ch211-106h4.9	0	0.00197390497621445	0	0	0	0	0	0	0	0	0	0.00125934845844415	0	0	0	0.020090419177274	0	0
si:ch211-106h4.5	0.00126999766822242	0	0.000438476314101455	0	0	0	0	0	0	0.000353526983159106	0.00216602119235135	0.00353011808506491	0	0	0	0.000791888276600874	0	0
si:ch211-106h4.6	0.00229162309420067	0	0.00991296211255743	0	0	0	0	0	0	0.00149503469078496	0	0.00210273445662601	0	0	0	0.0112028751058672	0	0
si:ch211-106h4.12	0	0	0	0	0	0	25.5071066186836	0	0	0.00354191078123865	0	0	0.00233960542554498	0	0	1.94406356644995	0	0
ackr4a	0	0	0	0	0	0	0	0	0	0	0.00061964756181697	0	0	0	0	0.00410498920387839	0	0
e2f5	0.000324040074068035	0.0218497928982375	0.00189795614390027	0.00893568806585245	0	0	0	0	0	0.00585038623936938	0.00860523081639941	0.00366314773505214	0	0	0.00605455150909696	0.0115676346701543	0.0108718223022388	0
lrrcc1	0.0418204787022133	0.0411779519466982	0.0815230111865285	0.035128461814711	0.0191841002177395	0.0441452378324688	0	0	0.118824116542693	0.036899659858017	0.019022171030035	0.047822740032846	0.0585709954114553	0.034854013962518	0	0.0295641864509192	0.0572856780363187	0
retreg1	0	0	0	0	0	0	0	0	0	0	0	0	0.00697019544428026	0	0	0	0	0
ranbp9	0.219380193930693	0.447728943706925	0.365432313622218	0.477369907888381	0.350848649294046	0.838242052806019	1.11106257766946	0.770591126109823	0.207771599389794	0.23253130324992	0.591852785619477	0.414500942425138	0.416517752234043	0.41112861782338	0.560089456503224	0.764614739465166	0.658372253355705	0.289139477710733
nol7	0.0687794319130444	0.0982308562906147	0.122194075953249	0.13148885104779	0.0482247001259871	0.163984473848284	0	0.294592844316057	0.132035252759683	0.0959624701191129	0.14883401010991	0.165648124178035	0.174539631184241	0.0716607634144882	0.158172762006878	0.120055412050829	0.177379135432883	0.0728114672784943
epdr1	0.00734282178774092	0.0483990025166836	0.0166470032768801	0	0	0	0	0	0	0.0167522495181672	0.178545252260996	0.0126732522325572	0.00405996569328989	0	0	0.00365748929452884	0.00896115161551641	0.0021316843759899
stard3nl	0.112358072427278	0.248857640774289	0.654866002955559	0.221846891624329	0.335036920281246	0.625234945557595	0.0674036128336479	0.498993367461474	0.377751248459971	0.120763917748431	0.341403131425699	0.706520256963561	0.148500235869904	0.237186989116682	0.597767073373983	0.273446237352314	0.368336750914607	0.107842034399241
si:dkeyp-13d12.23	0	0.00379585871813851	0	0.12844018141877	0	0	0	0	0	0.00325617766954147	0	0.0222949342996688	0.325385751603002	0	0	0	0	0
trgv7	0	0	0	0	0	0	0	0	0	0	0	0	0.028073049098592	0	0	0	0	0
trgv6	0	0	0	0	0	0	0	0	0	0	0	0.000607348995730215	0	0	0	0	0	0
trgv5	0	0	0	0.0028151132168158	0	0	0	0	0	0	0	0.00525189580308752	0	0	0	0	0	0
si:dkeyp-13d12.11	0	0	0	0.0198528506708278	0	0	0	0	0	0	0	0	0.014294216101482	0	0	0	0	0
si:dkeyp-13d12.24	0	0.00189792935906926	0	0	0	0	0	0	0	0	0	0	0.00794060427998571	0	0	0	0	0
trgv1	0	0	0	0.0028151132168158	0	0	0	0	0	0	0	0	0	0	0	0	0	0
amph	0	0.00145373770501336	0	0	0	0	0	0	0	0	0.00650648832714839	0	0	0	0	0	0	0
otulinb	0.0869486108394449	0.0596757367804911	0.0285013545496606	0.0305897033388541	0.0271366738578852	0.0470918479283001	0	0	0	0.0948925666445976	0.100757542936497	0.048197946706443	0.055400702464075	0.0283390483747556	0.0812671027165543	0.055146000007377	0.131439678648958	0
ankhb	0.015330571109304	0.0688937644665924	0.0129374354350797	0.0116823942044578	0	0.0320560292378495	0	0	0	0.0103348000045763	0.0470420546080309	0.0163035257684869	0	0	0.0130119384535311	0.110401087889343	0	0
mycb	0.83412074136342	0.709280149436734	0.320200308791218	1.33880401796041	0.133842012897244	0.60121332748635	4.28892157790629	0.308394727903932	0.365073286239242	0.367646059095021	0.529880789682897	0.221345390555229	1.78020398956741	0.13996331225371	0.348860783106203	4.22863946626813	1.01082311894661	0.302613461534463
CR391940.1	0.0484804502135358	0.183418616934445	0.0647637777655189	0.109966526066086	0	0.13208446450222	0.0674036128336479	0	0	0.0192760821820794	0.131946541233398	0.0354402817560708	0.13117839193707	0	0.0120896455811258	0.0643722994276009	0.0544583884990689	0.0298055486009275
fam49ba	0.0699690697976324	0.134336346544936	0.714746572972196	0.984263038109792	1.68193719022348	0.734648762977523	0	0.753510273017006	0.602643401845533	0.0811570317224818	0.127140099175351	0.632741104331112	0.866433152444199	1.31781462835786	0.390766486225955	0.116106440264864	1.23126682187342	0.534716246306348
asap1a	0.00564872278314492	0.00238245724587761	0	0	0	0	0	0	0	0.00682479595242025	0.00517465764794949	0	0	0	0	0.0574119892903417	0	0
ubtfl	0.121239226887529	0.108988023416455	0.121869288991655	0.0952215827096574	0.215799317829108	0.0848343224395775	0.0674036128336479	0.103959059463904	0.107961047654006	0.0926151215097051	0.118076051629063	0.128863558579785	0.138008025896528	0.235613869886097	0.167597855075041	0.115169689601192	0.314876386346125	0.0208280829207637
slc4a2a	0	0	0	0	0	0	0	0	0	0.000142576324528352	0	0.0128411856411583	0.0277202355410038	0	0	0.102668960385855	0	0
ttc19	0.0209447761308323	0.0247435614511451	0.0227514426007854	0.0233403751927718	0	0	0	0.231803430690774	0	0.0210622034440339	0.0277443902568778	0.0250713724678904	0.0177020635318718	0.0314035831488373	0.00607275156373353	0.00795509754313211	0.0629139585457653	0.0021316843759899
faim2a	0.00844865379836952	0.0476411651733596	0.0608079537664922	0.0671784505234451	0.00816943406245532	0.0393729800913473	0	0	0.0570528766060385	0.00578311009657595	0.0767357693323867	0.0674928172186255	0.0822288172254634	0.0652975394927996	0.094144329530943	0.0295349412767332	0.0152721652570458	0.177867723175312
abcf2a	0.378962422947059	0.625465830346681	0.887668244695801	1.11239630474095	0.928006287954816	1.05811709671341	0.561798527302451	1.09361663051485	1.40849719082586	0.213618362791303	0.374937502044894	0.496409600960774	0.707694387002051	0.697001689161507	0.269461362924754	0.910778364005833	0.940515386753868	0.833935493783663
smarcd3a	0	0.00385927538245419	0	0	0	0.0101595558242194	0	0	0	0	0.000441455925172867	0	0	0	0	0.000922983659128105	0	0
tmub1	0.0810314362877372	0.191701039489273	0.178191022105865	0.351750858562051	0.556384910029573	0.328971872875821	0	0.9670165602685	0.582617248615236	0.116185811748878	0.281605216342629	0.250115708180138	0.361376715836136	0.278071181857197	0.234010331838833	0.205283603310573	0.854877110396729	0.542073689449397
fastk	0.0490601648031906	0.0473413405223576	0.0795112434689398	0.063855656656281	0.0680818369444104	0.058308595721141	0	0.29038876047498	0	0.0457529333766437	0.0469774280464368	0.0567575051830705	0.0573687734173045	0.0368602217081203	0.0723723954113306	0.0360041404280088	0.240199369445233	0.0674128648040826
BX323559.4	0.000135734419103718	0	0	0	0	0	0	0	0	0.00372361357887631	0	0	0	0	0	0	0	0
BX323559.2	0.000241492986922913	0	0	0	0	0	0	0	0	0.0018074580055207	0	0	0	0	0	0	0	0
si:dkeyp-73d8.6	0.00197241794415903	0	0	0	0	0	0	0	0	0	0	0	0	0	0	0	0	0
si:dkeyp-73d8.8	0.00394483588831807	0	0	0	0	0	0	0	0	0.000563802355250511	0	0	0	0	0	0	0	0
si:dkeyp-73d8.9	0.0340813387279897	0	0.0037700475771782	0.0192042339378006	0	0.00796841321003542	0	0	0	0.00306449827410346	0	0	0.00121194639803471	0	0	0	0	0
puf60a	0.140567161158048	0.590682135202176	0.287403710643798	0.299923925934725	0.242150657025288	0.696626220285532	0	0.558383417736415	0.232803449398734	0.198688560524489	0.433296403018421	0.255220629941114	0.359218705805822	0.0580348652065863	0.773215591755998	0.236426270445689	0.326741355588049	0.241519093952333
RF00191.2	0	0	0	0	0	0	0	0	0	0.00012837048255286	0	0	0	0	0	0	0	0
nrbp2a	0.0760679344400404	0.0722380842448719	0.0141451734373102	0.00441802465699561	0.295150010733753	0.00863188878674487	0.310655483069276	0	0.10439830039567	0.0456339235230923	0.0538943385881709	0.0136657432826816	0.00636369103635648	0	0.0637348629700446	0.020642809490443	0	0.168655482447998
klhl18	0.0232772495283909	0.0472643193232465	0.0446236242150081	0.0191689537548694	0	0.134977279395042	0.366501740883269	0.0885959316748175	0.060084960133629	0.0161788469363705	0.0465465899758801	0.0343412071150673	0.030464900424811	0.0519548161146189	0.0338885345701453	0.0189008372681732	0.0145861423835773	0.0421496311907271
bfsp2	0.000566335179359484	0.00727417106024703	0.00354259163034307	0	0	0	0	0	0.589598217213494	0.000316510413016123	0.0105167857316705	0.00713118155292434	0.0069491497682731	0.0114387290199411	0	0	0.0273699869877378	0.628762056880066
zgc:136930	0	0	0	0	0	0	0	0	0	0	0	0.00135916927996637	0	0	0	0	0	0
ccr9a	0.248141862824403	0.274619977175332	19.0945258309131	17.4937887258281	16.1664842084396	6.53259543266743	0.602839559037136	8.65176865087196	52.2102507689261	0.278371579294997	0.281502300792171	11.6177991408745	16.0957827931164	12.9607040137591	10.0868184784182	1.1551427610028	16.2315503463159	39.6940052303079
prpf4ba	0.130855350528164	0.204001709380633	0.143638229637297	0.195413274255375	0.175447261838405	0.165362801354535	0.0674036128336479	0.0552095755487832	0.497504422749676	0.125499622811088	0.17478766139822	0.118637486856013	0.176352147567619	0.156569245450265	0.122971437247756	0.145234673824704	0.103875810145183	0.161850542957971
si:dkey-154p10.3	0.00670039690248434	0.025534574988001	0.0121471007233931	0.0202717962211676	0	0.0990269984995282	0	0	0	0.00530833922780502	0.0198236342478632	0.0126006606075557	0.00373411600404778	0	0.0146525507463695	0.000791888276600874	0.0458902366690972	0
pxdc1a	0.00100903174222145	0	0	0	0	0	0	0	0	0	0.00360855401824567	0	0	0	0	0	0	0
opn4.1	0.00212727150271001	0	0	0.00504387159513448	0.0111213056412823	0	0	0	0	0	0.00210086770037761	0.00283167958526088	0.0074484289401258	0	0	0	0	0
tmem53	0.0182213640408933	0.0263531385192826	0.0304063728570898	0.0418017844367961	0.0441517348533735	0.017374854043409	0	0	0	0.0318495659206248	0.0482401170857955	0.0539337355518218	0.045529340403078	0	0.0290360046457607	0.00391398082791247	0.0458134115841323	0.0865769954279238
BX294160.1	0.0015338416057707	0	0.0159597016187077	0	0	0	0	0	0	0	0.000274465753782591	0.0290333851802826	0	0	0	0	0.0152307148688331	0
rnf220a	0.02417413629238	0.0611599154208381	0.14178735777762	0.0640071214756784	0.0780878673343644	0.00684643112661447	0	0.0496978371501272	0.0570528766060385	0.0215070356499123	0.026276414179191	0.136752279730189	0.0657629363624635	0.0393841795006029	0	0.0429727551114355	0.0230487532168657	0
klf17	0	0.00504050042088179	0	0	0	0	0	0	0	0	0.00913710307722726	0	0.00541296160721656	0	0	0.0042355795458781	0	0
slc6a9	0.0061437066966637	0.0654956783655541	0.431358466472368	0.325691037954084	2.19918143015286	0.134856403515662	0	1.02299195318794	0	0.00597529287902694	0.070843491072372	0.330803079599254	0.225212077636487	2.81165632209384	0.174587838960341	0.104126791929284	0.602528885875558	0.0812584686153294
ccdc24	0	0.00961412764415739	0	0	0	0	0	0	0	0	0.0101580859280395	0	0	0	0	0.00444560471079367	0	0
zgc:113531	0	0	0	0	0	0	0	0	0	0	0.000605504862688451	0	0	0	0	0.00671133732792131	0	0
b4galt2	0	0	0	0	0	0	0	0	0	0	0.00221796078024312	0.00100277216511011	0	0.0463001546425165	0	0	0	0
RF00001.462	0	0	0	0	0	0	0	0	0	0	0.00040278306989978	0	0	0	0	0	0	0
atp6v0b	0.132493652651041	0.398059794444653	2.23225596635449	0.165226423800806	1.60409436816138	1.01780848307792	0.269614451334592	0.752910891450682	1.41746659072416	0.189021984475674	0.571336358874337	2.87186665753862	0.213575951009839	1.25969050109288	1.25864136734844	0.345896605853201	0.353104867280063	0.127991790303477
kif2c	0.0207151739457394	0.0604244898960105	0.0719350106893723	0.00358252672744065	0	0	0.75223319228961	0	0	0.0212078330374819	0.0428410854343862	0.0731929030725571	0.00712642918246584	0	0	0	0.0153091999105943	0
ptch2	0	0	0	0	0	0.00732077819872253	0	0	0	0	0	0	0	0	0	0.0207150727053258	0	0
eif2b3	0.0194857644604325	0.0519987832903371	0.0717745717824067	0.0455196680984481	0.0041581338295373	0.0268289934080693	0	0.0692712662787476	0	0.0199088169670303	0.0563098629774247	0.0401626674642134	0.0379763917928744	0.0296953553494698	0.0418576514124719	0.0511804593308473	0.018779591368018	0.0330405936733871
klhl20	0.0451884954268028	0.109668882342921	0.0464326191892405	0.0686888050544105	0.0783035971866774	0.0373144606244501	0.0674036128336479	0.400088625578702	0	0.0457587934680616	0.0784218134996954	0.0492417625966936	0.0708477790682657	0.0381074324736297	0.0661620922714299	0.124913272010052	0.194262451469193	0
cenpl	0.00598457339527562	0.0207689086030645	0.0345561261510798	0.00121299986511441	0	0	0	0	0	0.00256445671916082	0.0202350862836746	0.0287993065819014	0.00449167989155778	0	0	0.00621596165855473	0.0247877548491045	0.0210262933798715
dars2	0.00797115028542812	0	0.0107978777826024	0.00168845533858342	0	0.00895599917604808	0	0	0	0.0117815056932385	0.00943923929832743	0.017127111215286	0.00556022950851548	0	0	0.00297341528951992	0	0
astn1	0	0	0	0	0	0	0	0	0	0.00116630262474073	0.00185826976502179	0	0	0	0	0	0	0
PAPPA2	9.15966167800349e-05	0.00103608476002205	0	0	0	0	0	0	0	6.61335981216788e-05	0	0	0	0	0	0.000578518497434733	0	0
cop1	0.00403362256236	0.0154067455520484	0.0329707492083716	0.0147871352036899	0.0256364242315482	0.00922394351256993	0.0674036128336479	0	0	0.00510673557799061	0.0186449343423344	0.0315201472465543	0.0040887754935152	0.0355220858568815	0.0125410632987944	0.0017801042060627	0.0140116661132059	0
tnr	0	0	0.00242641930318729	0.00695109142562019	0.0208112214105846	0	0	0	0	0	0.000441455925172867	0.000823312380708707	0	0.0566780967495112	0	0	0	0.0119764208226843
CR855337.1	0.00625486892581297	0.00285293794937153	0.265409537743726	1.31032460271004	2.48504666380119	0	0	0	0.060084960133629	0.0105206321454993	0.00249362402021676	0.293676489475119	1.30788630980408	2.0575292871911	0.0131612998903894	0.398606063120924	0	0.0806633121354234
tnn	0	0	0	0	0	0	0	0	0	0.000847362262958881	0	0	0	0	0	0	0	0
mrps14	0.179352285982607	0.187424026632083	0.166448806923755	0.167763455710618	0.186229924173574	0.297675611477841	0.631578507050855	0.676310022524201	0.224466028352095	0.311997994495991	0.309858865697567	0.316056505600034	0.334665517834984	0.127901186036156	0.184479958180515	0.264604415372993	0.364889347861695	0.235386371647793
cacybp	0.180791892641702	0.163968409027506	0.32251545207527	0.249368877763827	0.506203358133319	0.601742980969464	0	0.509669558373319	0.362291443785021	0.234970147425496	0.237350759446618	0.409900768082264	0.386646751414387	0.449567202284261	0.425274492790453	0.348127477538261	0.528388329224653	0.157382370451745
plk3	1.13291836508906	1.04405375103058	1.56883068250384	5.68884244074893	0.329429509735613	0.823315233473742	0.564174894217207	1.49856041124447	0.667488444506408	0.602572673481993	0.706773837207536	1.7558450120386	6.07340090232855	0.429650149335535	0.566975774613691	1.27300619757046	1.61775965080697	0.696498118036436
si:dkey-4i23.5	0.0151795857109928	0.0758361365954863	0.0755349424852379	0.296494554284459	0.108290461048208	0.126820887861891	0	0.146105895733022	0.147029718108332	0.00329006290684574	0.013757284035948	0.0235713054378425	0.122204196951026	0.0115154174166082	0.00631014355576589	0.0273402573078829	0	0.0722423410134154
ankrd45	0.00939155856641716	0.0137017493725772	0.0200325141493493	0.0226195003168543	0	0	0	0	0	0.00507009572021364	0.0210556487070024	0.0215886786253139	0.00268802752540186	0	0	0	0.0299005129545951	0
rasal2	0.200964222725568	0.494941462361036	0.803058397403721	1.09448877149645	0.673881614577997	0.806111459049311	1.08157890095443	0.518420354651397	0.31943966295208	0.253356247753576	0.382147160589133	0.577877602484602	0.618582129207687	0.345550548783139	0.789905264207057	1.02612493572092	0.673315702944598	1.17474870773524
dhx9	0.0612360892523304	0.163067808734519	0.16903705875013	0.104161078713587	0.148063040025388	0.0736722743887366	0	0.204990039773772	0.0570528766060385	0.0617244463499562	0.145062839336055	0.134242320544898	0.0720458060408877	0.13550493678586	0.128513759894238	0.0644220846037009	0.146190644623253	0.0414703536017792
lamc1	0.0659859478352125	0.123044595656072	0	0.00312292033024258	0	0.0387217066861047	0.433905353716917	0.0552095755487832	0	0.0253329988659566	0.0711256574360144	0	0.00904133923343782	0	0	0.0877480815925483	0	0
lamc2	0	0	0	0	0	0	0	0	0	0.000361536977568221	0.0201530799621297	0.00240131516756396	0	0	0	0.292795201213954	0	0
nmnat2	0	0.0029943974823106	0	0.00430864736909683	0	0	0	0	0	0	0.00471388351075806	0.00188517276316864	0.0062244654361521	0	0	0	0	0
smg7	0.257799583640585	0.54247680417424	0.587320041870676	0.786998501333047	0.522060782159141	0.677774773613162	0	1.21460160034148	0.840168324087644	0.174082033080828	0.443523444337482	0.578228941152841	0.670453382309425	0.62139300754146	0.329093410405238	0.423864029667058	0.96408137342164	0.891156907991575
trdc	0	0	0.00690089690957134	0.00324537712255777	0	0	0	0	0	0	0.00278917154353311	0.0162810360301162	0.0295871360404488	0	0	0.0107656069003234	0.0754220185984554	0
BX681417.2	0.000291897389660889	0	0.0397003632845454	1.21781550156561	0	0	0	0	0	0	0.00210258866511271	0.00710790627590486	0.525111156147519	0	0.00622732863170022	0	0	0
si:dkey-161l11.67	0	0	0	0	0	0	0	0	0	0	0	0.000668601599696187	0	0	0	0	0	0
CT867973.1	0	0	0.00196574029189671	0.0047168120388137	0	0	0	0	0	0	0	0	0	0	0	0	0	0
traj15	0	0	0	0	0	0	0	0	0	0	0	0	0.00687214376524757	0	0	0	0	0
BX681417.9	0	0	0	0.00582847384326651	0	0	0	0	0	0	0	0	0	0	0	0	0	0
traj21	0	0	0	0	0	0	0	0	0	0	0	0	0.0107521101016074	0	0	0	0	0
traj35	0	0	0	0.00306787049905049	0	0	0	0	0	0	0	0	0.00216200789997687	0	0	0	0	0
BX681417.11	0	0	0.00373166632335336	0	0	0	0	0	0	0	0	0	0	0	0	0	0	0
traj10	0	0	0	0	0	0	0	0	0	0	0	0	0.00268321314774442	0	0	0	0	0
CT867973.2	0	0	0	0.00631467410282689	0	0	0	0	0	0	0	0	0	0	0	0	0	0
tradv3.0.3	0	0	0	0.0127722729281457	0	0	0	0	0	0	0	0	0	0	0	0	0	0
tradv3.0.4	0	0	0	0.00716313333507081	0	0	0	0	0	0	0	0	0.00524431974617493	0	0	0	0	0
tradv2.0.3	0	0	0.00150303545525366	0	0	0	0	0	0	0	0	0	0.00570932675618891	0	0	0	0	0
tradv7.0	0	0	0	0.00395538953467215	0	0	0	0	0	0	0	0	0	0	0	0	0	0
tradv6.0.2	0	0	0.00196574029189671	0	0	0	0	0	0	0	0	0	0	0	0	0	0	0
tradv2.0.4	0	0	0	0	0	0	0	0	0	0	0	0	0.0132032374338188	0	0	0	0	0
si:ch211-106g8.20	0	0	0	0	0	0	0	0	0	0	0	0	0.00584901356386246	0	0	0	0	0
tradv10.0.1	0	0	0	0	0	0	0	0	0	0	0	0	0.0103129463572095	0	0	0	0	0
tradv10.0.3	0	0	0	0.00378572350665511	0	0	0	0	0	0	0	0	0	0	0	0	0	0
tradv10.0.4	0	0	0	0	0	0	0	0	0	0	0	0	0.00927441605957885	0	0	0	0	0
tradv11.0.3	0	0	0	0.00504387159513448	0	0	0	0	0	0	0	0	0	0	0	0	0	0
tradv13.0	0	0	0	0.0187482239223579	0	0	0	0	0	0	0	0	0	0	0	0	0	0
tradv14.0	0	0	0.00373166632335336	0.158503971571059	0	0	0	0.320156840578791	0	0	0	0.00275779482934546	0.129238747153289	0	0	0	0.0872072612491264	0
tradv15.0	0	0	0.00188729276345899	0.0268673156459479	0	0	0	0	0	0	0	0.000668601599696187	0.0226347657151472	0	0	0	0.0140116661132059	0
tradv17.0	0.000125275650277087	0	0	0.0320330740534785	0	0	0	0	0	0	0	0	0.0172114198340845	0	0	0	0	0
tradv18.0	0	0	0.0013811149381806	0	0	0	0	0	0	0	0	0	0	0	0	0	0	0
tradv19.0	0	0	0	0.00534499825753057	0	0	0	0	0	0	0	0	0	0	0	0	0	0
tradv20.0	0	0	0	0	0	0	0	0	0	0	0	0	0.0140499365061403	0	0	0	0	0
tradv22.0	0	0	0	0	0	0	0	0	0	0	0	0	0.0174014871814913	0	0	0	0	0
tradv24.0.1	0	0	0.00386192982950738	0.0103609732205751	0	0	0	0	0	0	0	0	0.0136931029221887	0	0	0	0	0
tradv24.0.2	0	0	0	0.0116926330278273	0	0	0	0	0	0	0	0	0	0	0	0	0	0
tradv25.0.1	0	0	0	0	0	0	0	0	0	0	0	0.000480095665782747	0	0	0	0	0	0
tradv26.0	0	0	0.0033120798529343	0.0223673986043737	0	0	0	0	0	0	0	0.000480095665782747	0	0	0	0	0	0
tradv24.0.4	0	0	0	0	0	0	0	0	0	0	0	0	0.00591989202116953	0	0	0	0	0
tradv24.0.5	0	0	0	0.00347230541287274	0	0	0	0	0	0	0	0	0.00961159542872521	0	0	0	0	0
tradv23.0.2	0.00145665299306502	0	0	0	0	0	0	0	0	0	0	0	0	0	0	0	0	0
tradv25.0.4	0	0	0.00157031970138801	0	0	0	0	0	0	0	0	0	0.00964045907866133	0	0	0	0	0
tradv28.0	0	0	0	0.00694590597882749	0	0	0	0	0	0	0	0	0.00929743902042183	0	0	0	0	0
tradv29.0	0	0	0.00118931208048503	0.00511943807210464	0	0	0	0	0	0	0	0	0.00741402511130305	0	0	0	0	0
tradv30.0.1	0	0	0.0146494174659145	0.0115068036264323	0	0	0	0	0	0	0	0	0.0233154449515601	0	0	0	0	0
tradv31.0	0	0	0	0	0	0	0	0	0	0	0	0	0.00929743902042183	0	0	0	0	0
CU571384.1	0.00661667971515695	0.00688519642274862	0.0228530352974517	0.049317719948954	0	0	0	0	0	0.00404560395251701	0.0104206584139885	0.00456446419475605	0.0549157646288009	0.0312087459389619	0	0.00720438978392217	0.0273917151287201	0
BX901889.2	0	0	0	0.00564987073095768	0	0	0	0	0	0	0	0	0.00606202053206354	0	0	0	0	0
BX901889.1	0	0	0	0.0200075350741307	0	0	0	0	0	0	0	0	0	0	0	0	0	0
BX901889.5	0	0	0	0.00574397715275648	0	0	0	0	0	0	0	0	0	0	0	0	0	0
tradv30.0.6	0	0	0	0	0	0	0	0	0	0	0	0	0.00409249865459107	0	0	0	0	0
tradv23.3.8	0	0	0	0	0	0	0	0	0	0	0	0	0.00902124051078264	0	0	0	0	0
tradv36.2.12	0	0	0.00690089690957134	0	0	0	0	0	0	0	0	0	0	0	0	0	0	0
tradv41.0	0	0	0	0	0	0	0	0	0	0.000209925971705338	0	0	0.00842591305300321	0	0	0	0	0
ing5b	0.0130443243457636	0.0240258405950979	0.0843583164029975	0.0284649312227155	0	0	0	0.202091932990056	0	0.0316435504987313	0.0433851543988202	0.0617303195465025	0.0038905661551869	0.0135832838675412	0	0.0219907940032233	0.00900509057770358	0.0467211123362425
pak2a	0.0853304623844981	0.182807588905544	0.940404701211576	0.467298134841628	1.13656830919863	0.877408954436689	0	1.02087968561173	0.0527339939144971	0.0994779639402317	0.237416800865935	0.70913145544066	0.510259574204354	0.59315436103736	0.738432237943557	0.203547450988808	1.1300253910717	0.167327627413659
klhl6	0.00220213511930046	0.00419607386730668	0.186299004835617	0.0513475840332558	0.0682266973401446	0.125309258478821	0	0	0.106658702816856	0.00645344041501688	0.00490599304082869	0.150684118889674	0.041723418305615	0.0837046096589731	0.216091100109863	0.00510797335034793	0.0150335021595626	0.0763738198175751
ccnl1b	0.587488587892202	0.720951094742784	0.906111065866642	2.20480091210954	1.64044030783863	0.527948352359584	0.888982917715025	1.2408454319331	1.46975720753452	0.455482314163711	0.676546486308359	0.792332808443916	1.71597251813217	1.69087267265825	0.699081188327258	0.944927002507529	1.19226146048388	1.52007825702591
golim4b	0	0	0	0	0	0	0	0	0	0	0	0.000734289005578834	0	0	0	0.00814685189349132	0	0
pdcd10b	0.126335906725251	0.34770965647197	0.415018609333583	0.539243572256952	0.672681272987335	0.453398839469774	0.981551340590827	0.808678089430775	0.156351734619083	0.158114056021384	0.335024064630933	0.387789004241116	0.444581559554076	0.832197062354278	0.397556354680215	0.25209933711409	0.74489139179556	0.371088043765973
slitrk3b	0.00167709231101811	0	0	0	0	0	0	0	0	0	0	0	0	0	0	0	0	0
nrd1a	0.0686680105783192	0.237961976134211	0.146915553737441	0.212277900609814	0.211715606765537	0.301006269187541	0	0.157194175471967	0.153256966399975	0.0847736032109961	0.194628192303679	0.154506469880948	0.198155822795307	0.0714791991238961	0.439864866583107	0.126285842141151	0.288634617347775	0.373996965747122
BX470229.1	0.00392862672961689	0	0	0	0.0128510753137269	0	0	0	0	0.0147937187257167	0.00178214553927189	0	0	0	0	0	0	0
rabgap1l2	0.179547245002878	0.0289247286826572	0.0144029475662683	0.021524236372574	0	0	0	0	0	0.111577260063689	0.0372128344295502	0.01696135422466	0.00421374650522399	0.0186995579424502	0	0.0138251791907921	0.0216249413423466	0
si:dkey-193b15.5	0.00160171627763516	0.00138923040803086	0.000609282009285336	0	0	0	0	0	0	0.00324648545370089	0	0	0	0	0	0	0	0
zgc:153654	0.000357904491875137	0	0.0888772427590073	0.0465069610583283	0.0225692877132798	0	0	0.0627321088025695	0	0.000847362262958881	0	0.026744793060606	0.0454778835006184	0	0	0	0.0880567114252285	0
map1sb	0.000584008065120322	0.00997921616825105	0.00317745371162401	0	0	0	0	0	0	0.00216041859924238	0.0356044019265491	0.0510645548554104	0.00364035478897773	0	0.00714043449543905	0.0042355795458781	0	0
BX470229.2	0	0.00113325491209342	0	0	0	0	0	0	0	0	0	0	0	0	0	0.0129058902483093	0	0
gadd45bb	0.229039771812381	0.288102713998221	0.196745800587285	0.658573619954929	0.320343619589286	0.38224642876407	2.67981147946626	0.148836101684825	1.04844286578166	0.258358490540557	0.342477039981746	0.183165286941679	0.589139652848458	0.129090449100349	0.189859338002453	4.16169079300486	0.792788536053738	0.994733642750234
gng7	0.00025615615607154	0.00843229350960972	0.0126621618827353	0	0	0	0.366501740883269	0	0	0.00558142027482048	0.0459519171233807	0.0127125918426595	0	0	0	0.178580309114212	0	0.0328504319831806
diras1b	0	0	0	0	0	0	0	0	0	0	0.00275400763190595	0.00401377044363803	0	0	0	0	0	0
zgc:101744	0.57094448554219	0.447777409506609	0.163272667682668	0.110808203857342	0.0810644342890451	0.390777822728267	0	0	0	0.554616951791126	0.919761019398733	0.131213677934388	0.0489017444906812	0.137937293434389	0.201051095900307	0.380184603106006	0.0491570352592624	0.160324506469917
slc1a8b	0	0.00265023520837474	0	0	0	0	0	0	0	0	0	0	0	0	0	0	0	0
elavl1a	0.306657924072698	0.715081022259307	0.532491545655134	1.03992816965522	0.639014827825386	0.807734500890808	0.426991301635156	1.72007202095605	0.542369400271409	0.339703109615165	0.806657495519036	0.683668903753546	0.735697786952951	0.36997824879897	0.80715061424508	0.550233889746782	1.21386363710611	0.693010613494122
pex19	0.112445633664461	0.0358782261950858	0.0508134037327901	0.0688387853252208	0.0785815261024737	0.0101595558242194	0.25546191090605	0.1105859394153	0	0.114963752047433	0.0767036809205021	0.0588878456540126	0.0921383062596444	0.0390203563657416	0.00946902445375565	0.0973374966579335	0.0565159716364179	0.0162397895746641
tspan37	0.0255764411051839	0.0856930477934458	0.388751006633988	0.0921996710466211	1.24524527954868	0.276938593570801	0	0.146108795926749	0.453777070262433	0.0573983231329178	0.154153292795519	0.870427279321807	0.201835539978364	1.2051317353095	0.175271134413276	0.126900665391939	0.266943947105475	0.306817562200003
copa	0.189274557855137	0.84402056804915	0.382416767445368	0.270875501548188	0.421087629861333	0.513971477425408	0.269614451334592	0.566955955274312	0.620191079511105	0.323609817264017	0.938866205194182	0.497333974763932	0.374699088264274	0.395087445491158	0.690729556250589	0.561207940315812	0.91979191982847	0.418584993643544
apoda.2	0	0	0	0	0	0	0	0	0	0.0822358204939679	0.0258165022607371	0.00786555158019639	0.0176771364029136	0.0219967312857309	0	0.0811869532566117	0.0199980401920612	0
sec62	0.41714198408386	0.653545551212236	0.270974894224904	0.284934817913363	0.52423613333571	0.67949009862271	0.0674036128336479	0.260753582688745	0.539644470211242	0.461219488846844	0.903575576083994	0.296278409182512	0.383969163879851	0.285600847515295	0.794767619189573	0.417281613011602	0.421543871152402	0.455511867666046
nadkb	0.0789906006262735	0.100687251968907	0.139737692957122	0.106636114867574	0.112454104493007	0.0466491511552132	0	0.128137817664088	0	0.12636810091141	0.172481455018604	0.128646718660813	0.0711148372307783	0.143009920336017	0.0679376795923371	0.135052104743792	0.175033990571046	0.0625052698311354
gpr160	0.0345074216639539	0.177711316953755	0.0192074419571943	0.0217070338345116	0.0540088140944182	0.108845249695257	0.0674036128336479	0	0.0865965811669755	0.0610202152513019	0.225445532018987	0.0304965109841104	0.0166866118549055	0.0304266732388281	0.148130502542675	0.0474183829128288	0	0.0345621534502946
skila	0.0209339121153153	0.0269262548148786	0.0549571673793284	0.0605731929685355	0.103884084539138	0.0271909073605786	0	0	0	0.027835247014156	0.0280811667002016	0.072631741777383	0.0655333371697283	0.0842218356749945	0	0.0391320857127009	0.00921036755813814	0
prkci	0.162099724414703	0.370353485322166	0.33275721463582	0.415472915896226	0.15486712916181	0.305770730329662	0.566117393975327	0.33247413231986	0	0.187800278084092	0.318910457394783	0.189191031374704	0.207047463688618	0.0107228831688264	0.217838384458694	0.402555788763175	0.235986119672738	0.214450755349126
phc3	0.000896625049516118	0	0	0	0	0	0	0	0	0	0	0	0	0	0	0	0	0
si:dkey-57k2.7	0.0301613104822626	0.0844026830237744	0.0905785099037444	0.087512916724637	0.0695231755669842	0.0603785083182239	0	0.142158943201578	0.05780848050409	0.0412037113217895	0.0805883537358635	0.110280457518334	0.0649429780911719	0.0693744015201334	0.00603509407202885	0.0486698182014738	0.147184479559292	0.0806092187712986
si:dkey-57k2.7.1	0.0666091296456714	0.262938407368857	0.179124536783242	0.187389011132962	0.194804115962911	0.223882189421714	0.322865523739698	0.19862764086061	0.231788090093846	0.162101440793983	0.31484132233844	0.222025768270671	0.151201520869992	0.254052230441756	0.243830964041626	0.167758476119605	0.211409958003564	0.106344522747763
si:dkey-57k2.6	0	0.00167238622756494	0	0	0	0	0	0	0	0	0.000322160734624412	0.00433608660379052	0	0	0	0.0641062625407876	0	0
dapk3	0.0473001532812974	0.0772624630717943	0.0624838983242941	0.102776808750711	0.0481982637893753	0.0660110251964248	0.445462708736572	0.0611845325501713	0	0.035730428887882	0.0483886869239074	0.0422407100133185	0.0282453479278344	0.0203403175242565	0.0997713951908349	0.0921157615171066	0.066503755466514	0.0983449652449747
sppl2	0.0192166087562872	0.0846039710297918	0.060097690606775	0.0215936564482573	0.0211202162710146	0.0224231212955601	0	0.0647645346542151	0	0.0356618904052228	0.111822618955276	0.0828631788362434	0.0312305020018757	0.106079693587426	0.0677567219830461	0.0796983541394504	0.0990126092306257	0
arhgef18a	0.0244646254148284	0.0568082061585806	0.0124718386665676	0.00343769132900803	0.0234074178107042	0.0437406826606731	0.322865523739698	0	0	0.0339487795131503	0.101497869426473	0.0169036380476787	0.00649101967428063	0	0.094020181910075	0.168159948006468	0	0
insra	0.0774245682747365	0.243757954363263	0.0328995802154074	0.0845316480086142	0.141182521883053	0.115542046130097	0.366501740883269	0.0219900077404827	0.126207220192478	0.115214917614194	0.16078115999739	0.0556582056116895	0.0523239258840449	0.202895415033726	0.279222187204328	0.0984014619018242	0.0997150559215625	0
hiat1a	0.0479850265890306	0.113066356695904	0.102733018947549	0.106356255745464	0.1415424675768	0.0929112849199411	0.426991301635156	0	0.0783520986609626	0.0513100337246257	0.139766086932915	0.0845817670208585	0.233287446104943	0.132809574118578	0.0814335911012825	0.122209409799491	0.318604632061071	0.038795327490757
myo9b	0.520873985508302	0.317501933559943	0.311985724164666	0.501939141747423	0.238045605876534	0.217131408467694	0.0674036128336479	0.866513103343933	0.348189462839599	0.347402982065558	0.373296409955291	0.17998816668719	0.30537060169166	0.168620645472396	0.0208103431573189	0.208190183890858	1.04880396753941	0.45761817738447
si:dkeyp-66d1.7	0	0	0.00577507273456562	0.00317781125072295	0	0	0.376116596144805	0	0.0527339939144971	0	0	0.0018913884296987	0	0	0	0.239719615426626	0	0.255796456166597
ftr66	0.00208828517956538	0.00234335821979763	0.00152459174101211	0	0	0.209195793809085	0	0	0	0.00100145491369862	0.00566602502951521	0.00121410424906135	0	0	0.051475052981684	0	0	0.0119764208226843
nfatc4	0.000135668330005615	0.000626598217077433	0.00447240050669397	0	0	0	0	0	0	0.00155528694223206	0.00845070334939893	0.011851976875786	0	0	0	0.0287985705866578	0	0.0210262933798715
ltb4r2b	0	0	0	0	0	0	0	0	0	0	0.00312349876840444	0	0	0	0	0.00636511306986857	0	0
sdr39u1	0.0369015277745848	0.0823076710569625	0.0826205258710522	0.0591959133235951	0	0.190227277184492	0	0.13563939249052	0	0.0389507319292787	0.055589448575667	0.0768918908018582	0.0777425484696227	0.0833633932266563	0.0468272673230779	0.0663837931983096	0.0603104891639172	0
RF00009	0.10823450614909	0.153148613044459	0.0701689302849978	0.108171840293543	0.0625307210226876	0.139169246034346	0	0.315707310406172	0	0.09850094070548	0.102803836300805	0.0436096695559774	0.0513179704983258	0.0219967312857309	0.234710954078881	0.117441270755061	0.0723887465142544	0.0713914947202935
mettl17	0.0210366732271775	0.0935595876485263	0.0263675098726067	0.0181238333364723	0.0138158758229081	0.0243620949640968	0	0	0.200013259668661	0.0284984952823797	0.0782210134932334	0.0520730129980853	0.0728329385180826	0.0435042688563815	0	0.0435802081691297	0.0598620778989156	0.0500445523186694
RF00009.1	0.00357129513388689	0.00252277958468869	0.0037230310517483	0	0	0.00958781963393705	0	0	0	0	0	0.000443743625345482	0	0	0	0	0	0
parp2	0.070106114222453	0.153183441129742	0.15567245950769	0.156048886982012	0.169243636868363	0.119065331058975	0.744560836786193	0.265758277888654	0.240465541287933	0.0719108626367908	0.132546607436135	0.123637544925426	0.138004828297224	0.123737294323311	0.159946862826492	0.156909098177999	0.305439036422558	0.26117439936709
si:ch211-284o19.8	0.00711132045143	0.00199914524930825	0.0341788457424385	0.0462651783157471	12.5125806753138	0	0	0	0.10439830039567	0.00651854642371628	0.00353332455244771	0.103507426629799	0.0390631121216215	5.87645717721144	0	0.0938669492011252	0	0
zgc:66427	0.0673486070824191	0.148166119062707	0.269725124758464	0.733792078072489	1.10885140822954	0.224235879175579	0.0674036128336479	0.330629165899448	0.63162083391246	0.0603598819884105	0.0518706874221338	0.227310847924774	0.609690310105279	1.05374774093602	0.153381694690574	0.241848044964214	0.743511728938661	0.48460997187251
cbln13	0.00512061873410441	0.0100137937548027	0.0158583366611422	0.0126676155382765	0.0123737108140046	0	0	0	0	0.000240105400508294	0.00134313716009228	0.00573054723417304	0.012246545749857	0	0	0	0.014042833450591	0
hbl4	0.00796796239486494	0	0	0	0	0	0	0	0	0.00857563129718426	0.00172042967180136	0	0	0.0210185152100485	0	0	0.0210745046964534	0
mbl2	1.80823194657498	0.253784250497875	0.192176759242713	0.165734278584626	0.0229331498681344	0.101783371031917	0.25546191090605	0	0.0749788184837783	1.49461718915751	0.216009697413597	0.0783827154411056	0.0792849522002092	0.159616184645397	0.078812632422098	0.205926822954495	0.0513197199891541	0.185347696152072
hbl2	0.00761225988256092	0	0	0	0	0	0	0	0	0.00224312394308331	0	0	0	0	0	0.0697155605131065	0	0
MBL2 (1 of many)	0.044429582810296	0.0469386248404424	0.0173315825078162	0	0	0	0	0	0	0.0335741641301583	0.0198858930795358	0.011441984749943	0.0021438570990612	0.00739693663266295	0.00715729955087945	0.0517052045992504	0.0118989399234422	0
tep1	0.80752676525811	1.41797333368768	0.210749677676061	0.0971469214413412	0.1628220593824	0.580617800001259	0.202210838500944	0.0523516354650919	0	0.585225280751441	0.978895767504868	0.092145514393347	0.0852060713345567	0.0647303187189527	0.500190700244118	0.311399384628574	0.0257613111476922	0.0594961321858153
LO017954.1	0.0086099124753244	0.0102458516562372	0	0	0	0	0	0	0	0.00909889324517509	0.00392017581204482	0	0	0.0275680310085213	0	0.00348567110322885	0	0
cbln10	0.00161946977343597	0	0	0	0	0	0	0	0	0	0	0	0	0	0	0.00872182778017688	0	0
cbln9	0	0	0	0	0	0	0	0	0	0.000136153178207301	0	0	0	0	0	0.00120158570862796	0	0
apol1	0.014344218049493	0	0.0490228358203467	0	0.261733046923316	0.0456981461767125	0	0	0	0.0124526644667647	0.00347676839118169	0.0205623491700904	0	0.29948015241182	0	0.0997888934969447	0	0
si:rp71-1g18.13	0.0673992333205897	0.00522217342274003	0.133673142009218	0.0171455562495985	0.941478055652179	0.0265046018195239	0	0	0	0.023493245185643	0.0162004187767295	0.053323055211223	0.00413390546584981	0.639176071465221	0	0.0818626927420129	0	0
pcp4l1	0	0	0.000910372630994201	0	0	0	0	0	0	0	0	0	0	0	0	0	0	0
dcaf8	0.0190077468208581	0.0621454764776059	0.0516414528325718	0.0678670994320009	0.141738329800107	0.0695439110201332	0.0674036128336479	0.0219900077404827	0.240465541287933	0.0231188666737444	0.0286856671158325	0.0372604443193534	0.0771086953437409	0.0439677250654804	0.0185761573708233	0.011205035927512	0.0351842265706702	0.0187012015521997
hnrnpc	0.112790991931766	0.250723160345063	0.162110296706957	0.100265580005372	0.109325116112068	0.0531102323992225	0	0.0439800154809655	0	0.118504565076278	0.206419716326059	0.173310067704352	0.0930308271840272	0.140850439619021	0.0929161116788152	0.148539652669132	0.192376698322155	0.0021316843759899
cbln5	0.00696798805164661	0.00493951563109721	0	0	0	0	0	0	0	0.00557280971414542	0.00466255243040208	0	0	0	0	0.0089224584047696	0	0
casq1a	0	0	0.00187254941798355	0	0	0	0	0	0	0	0.00210086770037761	0	0	0	0	0	0	0
si:rp71-1g18.1	0.00392455040155819	0.00779312063212597	0.0170682974697182	0	0	0.0184472854681141	0	0	0	0.0032524689239862	0.0136701719954894	0.000956836068674504	0	0	0.00631014355576589	0.0286851858226338	0.0263390093898568	0
tox4a	0.0197672636880375	0.0145223609359888	0.0282235252082525	0.027122258644787	0.0680034561983846	0.00876916061594584	0	0.0414593698175788	0	0.0156769614129434	0.0277719517620616	0.0460916411626188	0.0358836868704998	0	0.05175983436853	0.00976680464644849	0.00454120851549256	0
chd8	0.132776284416854	0.222379821521965	0.175137910057284	0.255535433474632	0.186451718173221	0.324270758602177	0.0674036128336479	0.198082106424433	0	0.123614444388027	0.181079792357087	0.136215869863019	0.25133104864112	0.0860983348747367	0.210438652816135	0.112161290948896	0.322565656216464	0.0954097148889229
cbln12	0	0	0	0	0	0	0	0	0	0	0.00185927932845806	0	0	0	0	0	0	0
sall2	0.0103819134676886	0.0476509488058928	0.015374829820832	0.0250656620015501	0.0136492683992138	0.00898319244693179	0	0	0.240465541287933	0.00186287558510043	0.0455428917585365	0.0569895331390345	0.0320904949151486	0	0	0.0268936488145447	0	0.0403970219315432
mmp14b	0.0043630779046462	0.0418715624670101	0.50079796057461	0.0182251386445295	0.102107420801302	0	1.75138260519006	0	0	0.019811840920285	0.0664885326133239	1.42619041156789	0.00428935104263401	0	0	0.541843487472457	0.044612987258704	0
acin1a	1.70283002229556	3.29420061642144	2.01266777168559	4.09575339156555	2.37854567957447	1.98145520084975	3.36732828738166	2.75872762647104	1.60434024390693	1.63838730047486	2.97125619797607	1.4988312539553	2.9961082939604	1.43769410625961	1.81073485611984	2.02272419983381	1.96858076193285	2.02175724268257
si:ch211-14a17.11	0.0513790637135155	0.0972025006231414	0.154526804816003	0.104981506669706	0.254203741129874	0.300043116680897	0.498713781141679	0.546679106167068	0	0.0670109195230242	0.165404991300694	0.200943460448634	0.169683887460788	0.260941017553823	0.178878722440307	0.187691199516684	0.218915547234097	0.0778326324782818
si:ch211-14a17.10	0.0154133691567972	0.000681036537610243	0.00613179210111996	0.0127489552231195	0.0949653944218282	0	0.606632515502831	0	30.5149873093358	0.0332566935293213	0.0329843678556682	0.0221941063195856	0.0339355331688058	0.0376654561149164	0	0.0245699552735503	0.0631339084777429	18.0613372624823
dhrs1	0.498315783548785	0.225855759959504	0.0800045063889825	0.0302231870172726	0.179475524658104	0.176045672736288	0.862094426408881	0.103260848676887	0.414651445746276	0.639461679669119	0.336539874949897	0.122764938227213	0.103445725365386	0.139304806706403	0.128219133410213	0.69621403707136	0.0988819276358936	0.0747653224332233
homeza	0.420947562514024	0.12285330723855	0.129984584522978	0.0408773798732192	0.356349538641585	0.0366592344515674	0.29218407596786	0	0.0816546498240342	0.215297137717901	0.159568843947471	0.0959832911797841	0.00727151620144809	0.226954764838738	0.0241172860511809	0.695682529878123	0.0163791310215828	0
si:ch211-14a17.6	0	0	0	0	0	0	0	0	0	0.00258845858849471	0.00217839306670972	0.000303390123717031	0	0	0	0	0	0
ap1g2	0.025000838775819	0.113355249856194	0.0344971637234441	0.0101593523991168	0	0.0378838350655238	0	0.0668914218440627	0	0.0230668649691273	0.0893408152289745	0.0448724322646207	0.0138778705385722	0.0333203384013568	0.00714043449543905	0.0541162113932279	0.0220176336130924	0
nedd8l	0.0482315112403501	0.0463393018483767	0.179501371406151	0.0474208877562843	0.145357244580253	0.172704341660478	0	0.145194351595952	0	0.0924886706769063	0.106905962735547	0.147149304019856	0.105934815312422	0.13982687286657	0.175491754301918	0.0917548743855752	0.160072265359719	0.102377325524934
slc7a8b	0	0	0	0.010206866029297	0	0	0	0	0	0.00142654003556079	0.00804527503077149	0	0	0	0	0	0	0
prmt5	0.0364281636902317	0.053480654132469	0.0773601880294581	0.0452547449258376	0.0288157018536031	0.0652978864172286	0	0	0	0.0465822593756579	0.111537549398993	0.113546804049461	0.0567452503101565	0.0107228831688264	0.0601694279347846	0.0684990516409711	0.203884410704738	0.0310378463025278
psmb5	0.118474488143161	0.196556967444313	0.16713885564584	0.0673115263641585	0.243111752701419	0.417732230936541	0.134807225667296	0.188901598485325	0.10439830039567	0.210515304701525	0.331134400236113	0.278220919362183	0.122790802297407	0.203670158353014	0.321556455713948	0.478743699081959	0.251147648616266	0.191254522437514
cdh24b	0	0	0	0	0	0	0	0	0	0	0	0	0	0	0.00796923873846951	0	0	0
FQ377660.1	0	0.0103266313495875	0	0	0	0	0.366501740883269	0	0	0	0	0	0	0	0	0.00536318050684328	0	0
carmil3	0.00174461655333693	0.00585839554949407	0.0207311027369701	0	0	0.0093648742297391	0	0	0	0.00218006741237578	0	0.014578828517031	0	0	0.00631014355576589	0.00726891251094593	0	0
rem2	0.00375581534695234	0.0310762857196675	0	0	0	0	0	0	0	0.00101791282268854	0.114686156783386	0	0	0	0	0.00479220519072498	0	0
si:ch211-119o8.6	0	0	0	0	0	0	0	0	0	0	0.00476645332021605	0	0	0	0	0	0	0
copb2	0.311475671527873	1.42229391199032	0.735994370979191	0.317581443678221	0.458125276799147	0.953278260358199	0.682453212541206	0.477022500795816	0.609242964381959	0.370982841014078	1.21448188176926	0.783839158212171	0.440351043532358	0.36967224601657	1.01365305085561	0.852089272905123	0.571907369190125	0.470756464512714
rbp2b	0.00670622101014071	0	0	0.00738967219414147	0	0	0	0	0	0.000135429742408296	0	0	0	0	0	0	0	0
rbp1	0.00168191292703139	0	0.000721767608874133	0	0	0	0	0	0	0.00264233401890745	0.00395223444367963	0.00257102257961097	0.00503515799066985	0	0	0.0140204513261587	0	0
AL953896.1	0.00204522022829157	0	0	0	0	0	0	0	0	0.000220940804832559	0	0	0	0	0	0	0	0
CU179756.1	0	0	0	0	0	0	0	0	0	0	0.000807085956429949	0.000833601614119477	0	0	0	0	0	0
NMNAT3	0.00224698270364768	0	0	0.00725719950476871	0	0	0	0	0	0.000737973980040305	0.00265501433973245	0.00169016640425059	0.00297641193541186	0	0	0	0	0
clstn2	0.000752984301485557	0	0	0	0	0	0	0	0	0	0.000713130544679126	0	0	0	0	0.0211092227786251	0	0
cbln7	0.194509414492339	0.015923001509669	0.0130091363674508	0.00466410637804112	0.0179018976011457	0	0	0	0	0.0471941594239563	0.00282500786443485	0	0	0	0	0	0	0.0042633687519798
spsb4a	0.0162625167810288	0.112438241128977	0	0	0.0264082182375155	0.177973762349692	0.378059095902924	0	0	0.0141513801905256	0.14738707510072	0.0114844204468283	0.0133637229793368	0	0.0489296636085627	0.0892014061485167	0	0
zgc:136870	0.990505589870661	0.352820288114853	1.09999529026584	0.116399152866065	0.105209459151354	0.704769312162332	0	0	0.107961047654006	0.34660528379498	0.173149361484972	0.912912372434863	0.0151307294968101	0	0.464581041244997	0.0142154613978268	0.00921036755813814	0.0386421160422745
slc25a36a	0.378824796319106	0.217040493436664	0.572028422564243	0.130942432941482	0.315681114636065	0.262096491680461	0	1.80556937596454	0.10439830039567	0.279692490340698	0.260353799642218	0.469357837165019	0.19977552554931	0.440462509144097	0.194822410337095	0.158733327898229	1.11293717977437	0.142571095845117
epha4a	0.442345345858888	0.19678205604868	0.0458076165252734	0.0344568577737216	0.0559940808287856	0.00910709488226803	0.310655483069276	0	0.080907458049483	0.206675554014554	0.138633816859469	0.0205146457439584	0.042895658132544	0.0314035831488373	0.0215691561067673	0.0702779070466585	0	0
si:ch211-122l24.6	0	0	0	0.0692487101217696	0	0	0	0	0	0	0	0	0.0567525106690955	0	0	0	0	0
FP236331.1	0.1029437220413	0.0664167044155142	0.453742811192073	33.7958904779289	0.0846371782904291	0.0421294669127977	0	0.236242053847523	6.20080926936619	0.0765360002218818	0.0307442569677298	0.705555890607032	37.6833498534971	0.0333662620028089	0.0682073092016671	0.301556919750627	0.0244398986233005	5.98895832653136
ccl34a.3	0	0	0	0	0	0	0	0	0.0757363466301113	0	0	0.00368170370949326	0	0	0	0	0	0.0306183060728348
ccl34a.4	0.0140930049718754	0.00243612719668404	1.57052272877915	0.00775269522449479	0.0228287048134324	0.0161187855004962	0	0	0.0962667744854541	0.0323318196905483	0.031665255691592	2.63549203188619	0.01818734013305	0.020746070175657	0.0505816894284269	0.0480153458947007	0	0.0413980965155222
epha4b	0	0	0	0.00855065329107473	0	0	0	0	0	0	0	0	0	0	0	0	0	0
CT583650.1	0	0	0	0	0	0	0	0	0	0	0.00217014171459425	0	0	0	0	0	0	0
uggt1	0.132890899163472	0.482655301580942	0.22175455430769	0.0904066509351316	0.106474576224246	0.334463843526655	0	0.191534220961719	0	0.23830151594313	0.869813594441782	0.279276500231566	0.0827981761474547	0.145868247698006	0.405262718758545	0.119523791950449	0.409575184066304	0.0366380244667881
hs6st1a	0.0396564797936183	0.182277500217281	0.00912386168250404	0.00371918792275544	0	0	0.366501740883269	0	0	0.0311503796056876	0.096423934983267	0.010837263717035	0.00883133705479312	0	0	0.013704757871643	0	0.0708348987432924
otomp	0.000332880593534088	0	0	0	0	0	0	0	0	0	0	0	0	0	0	0	0	0
acvr1l	0.0447534647349855	0.096156066419659	0.0419800097991294	0.050662428361748	0.0041581338295373	0.0209866319741774	0	0	0	0.0462530118502193	0.122824898576397	0.0199251094641611	0.0639224968921761	0.0561892605192986	0.0900326816958603	0.0200132942884913	0.13860785019674	0.138346570602853
d2hgdh	0.00229122756392726	0	0.00322709639734322	0	0	0	0	0	0	0.00324851148086962	0.00177964680096687	0.00378077248515116	0.00655348793011361	0	0	0	0.0087025158102956	0
znf622	0.257798269361253	0.0916130690301132	0.155082472040195	0.217125109926379	0.112729221095678	0.146198827677879	0.188058298072402	0.168323162582581	0.124847062348623	0.259219989560676	0.176822283497527	0.182667911845742	0.216029603836976	0.0750287026751121	0.130574768292146	0.0998460207594353	0.289678514439163	0.34298067624997
zgc:110158	0.0356015373401152	0.128898612429724	0.0687553754762296	0.0689576267803466	0	0.0185710120808688	0	0.312660210780444	0	0.0520594627587027	0.170949452015373	0.0558897641339651	0.0327124381253461	0.0599477527656642	0.0423276960789753	0.0992759726937247	0.0944135399133113	0.0119764208226843
keap1a	0.274903525859164	0.388330732403451	0.113695658379568	0.0678495416753274	0.127561226235246	0.0401154208191887	0.134807225667296	0.0402149084708683	0.191895784842992	0.284474735276765	0.418879362577114	0.20713846208414	0.0503833416616703	0.0544315944429694	0.296232491126116	0.226799186778902	0.184021980910559	0.14865353407363
crlf1a	0.180481978217888	0.0854678375120502	0.0149032550419194	0.0070941570107585	0.0111213056412823	0.0258395940240798	0	0	0	0.0660919991673478	0.012272990517342	0.000373483939985164	0.0081775509870304	0	0.114720575213733	0.116277966884936	0	0
odf3l2a	0.000984999691318081	0	0	0	0	0	0	0	0	0	0	0	0	0	0	0	0	0
ebi3	0.00182164824081771	0	0	0	0	0.0266308038508142	0	0	0	0	0.00029126072203533	0	0	0	0	0.00312209255131159	0	0
si:dkey-97a13.6	0.212953777060255	0.176588584887773	0.0408784382916661	0.0604445112429147	0.147035296679633	0.275346028188218	0	0	0	0.0848626836482843	0.057769170490599	0.00317263766025125	0	0	0.129713345642059	0.0291467668820265	0	0
BX663525.2	0.0359280715829773	0.0551600786767404	0.00906441514766254	0.00627424997615785	0	0.0100284306007531	0	0	0	0.0216443023280595	0.0211489097966483	0.00190231755498415	0.011340442491305	0	0	0.00674359762841159	0	0
gbp2	0.0253060456554364	0.0602931141692118	0.145498819784922	0.0577422222308156	0.0670316659530681	0	0	0.127322098687737	0	0.0120493400683266	0.0186747327400869	0.104530949369709	0.024310512964473	0.0304266732388281	0.0879507475813544	0.0252200882968513	0.0225569676217287	0
gbp1	0.103872120463139	0.303756478150024	0.949984608223988	0.233234332346244	1.68386830086416	0.566124989296121	0.471825289835535	0.482785061585524	0.120169920267258	0.125147333820861	0.210466368105391	1.11683199564172	0.291820386094493	1.03072894632296	0.442016692237172	0.360546920392945	0.379203360233434	0.217046153948084
cspp1b	0.0386962348427272	0.0575890590646646	0.0443335536766891	0.0315938170930462	0.0358594667030579	0.0269332439745741	0	0	0	0.0537430300593482	0.0275478955138256	0.0263648672587579	0.0152553548278452	0	0.063101435557659	0.0090440966757769	0.060164898806441	0.0234244701384855
vcpip1	0.0092797703505871	0.00343621356754565	0.0167953976045321	0	0.0191841002177395	0.0092167597559402	0	0.068927488282327	0	0.0149814450760806	0.0160219201783175	0.00534281368038133	0.0216707092072547	0	0	0.000578518497434733	0.0199782636491497	0
si:dkey-97a13.12	0.00528150746255191	0	0.00150953125582585	0.00378572350665511	0	0	0	0	0	0	0	0	0	0	0	0	0	0
adhfe1	0.0629187884590381	0.0200187661345493	0.00929491966573639	0.0260175335585518	0	0	0.498713781141679	0	0	0.0794814594994029	0.030098753926002	0.0132287069846091	0.0323430186820426	0	0.0253052445119251	0.0383575950710925	0	0.0021316843759899
trim55a	0.000926436838686224	0	0	0.0152189284447084	0	0	0	0	0	0.000271711073478327	0.00161793035610396	0	0.082958521182536	0	0	0	0	0
cyp7b1	0.0206720180037739	0.00276369099207914	0	0	0.0338058582940035	0	0	0	0	0.0113365459461394	0.000221422973855792	0	0	0.0217521344281908	0	0.00199347398522884	0	0
slc39a6	0.00514835104515357	0.116646732001081	0.124211425879491	0.0738141599863235	0.186874872695996	0.00646684127138099	0	0.137867428400474	0	0.00757551348847687	0.112265873730589	0.110198447703045	0.0740598423454513	0.100681208981874	0.0947406279451393	0.0380693251630916	0.201441857694737	0.146222126244165
tmeff1a	0	0	0	0	0	0	0	0	0	0	0.00678133451238136	0.00103623485309609	0	0	0	0	0	0
ift57	0.00133745715957536	0.00774237265016684	0.00565445831420242	0.00442958466442353	0.0214080044528649	0	0	0	0.0612047543853207	0.00696342151813975	0.00638618481091835	0.00157935672014626	0.0105008925758689	0	0	0.0310633542849345	0	0
si:ch211-235o23.1	0	0.0013383279733298	0.00603838101971124	0.0302035574344183	0.0370859978188853	0	0	0	0	0	0.00029126072203533	0.0123342707269285	0.0139601423311109	0	0	0.00521243812835942	0	0
apom	0.0278905328041014	0.00563539025077487	0	0	0	0	0	0	0.0864012994755441	0.00598703901644947	0.00337209851933863	0.00689334305258449	0.0242977382655823	0	0.00714043449543905	0.0118793260673443	0	0.0210262933798715
ftr02	0.00512368182943172	0.0114824142357361	0.0104659574898415	0.0146721115602287	0	0.0178762554982139	0.0674036128336479	0	0	0.0088913407236253	0.0332626753083747	0.0104099752329438	0.0187875489249929	0	0.0489296636085627	0	0.0557778297650659	0
ftr06	0.00207716545017472	0.0145785786211527	0.00153879273400537	0.00581051136456927	0	0	0	0	0	0.00191310815795233	0.0024497591151862	0.00164864524615573	0.0161819351840527	0	0	0.00587067812644036	0.0077213041591577	0
ftr04	0.00224774981673637	0.000763967036350315	0.00859157403518678	0.0208935028827982	0	0	0	0	0	0.00072104707126647	0.0018213772966147	0.00334583613721972	0.0038905661551869	0.0296953553494698	0	0	0	0
ftr10	0	0	0.0023450870660475	0	0	0	0	0	0	0	0	0	0	0	0	0	0	0
ftr06.1	0.00336129418473318	0.00529773257045984	0.0291553660385192	0.03716228436521	0	0	0	0	0	0.0148415409205654	0.0482792500324339	0.0144114186418549	0.0686255084207763	0	0.0134505780512049	0.0304222942393706	0.0346758758700185	0
ftr07	0	0	0.000943792084868805	0.0103794757793923	0	0	0	0	0	0	0.00144870050116345	0	0	0	0	0	0	0
ftr08	0	0	0	0.0029325943195648	0	0	0	0	0	0.000241322524658336	0	0	0	0	0	0	0	0
ftr09	0	0.00193648709621823	0.000745264051897804	0.014396407285663	0	0	0	0	0	0.00163403498857045	0	0	0	0	0	0.000578518497434733	0	0
ftr10.1	0	0.00676187385048145	0.00175150435801807	0.00695109142562019	0	0	0	0.0219900077404827	0	0	0.000340269129743326	0.00174975729690246	0	0	0	0.0121037826741613	0	0
si:dkey-7l6.3	0.0047141266140463	0.00544636870934239	0.00702100724087566	0.00667564410667682	0	0.0372917644183	0	0	0	0.0078923932158109	0.00730122553355128	0.00588989184657138	0.00744102983852965	0	0.0171732783788425	0.00265720158233971	0.0163791310215828	0
gtpbp4	0.699802624663497	2.01919464063019	1.41661111202067	3.22414800213076	0.987381198739718	1.549697517831	2.26252524549629	2.48437722460635	1.9267239972454	0.516121320582944	1.25920180088674	1.64979338169641	4.02437475110507	0.686026990858231	1.50947190591766	2.17811594219475	3.00414469050512	2.51328568764365
slco5a1a	0.00778842613343829	0.0221086032811177	0.063524113202507	0.0767165683603271	0.0585771468342091	0.011215728938263	0	0.110419151097566	0.354767149891881	0.00623923108239625	0.0325038024171571	0.0540899824341062	0.0514073638877392	0.0561892605192986	0	0.00198349415503942	0.199263807200403	0.132970925834835
esyt2a	0.180863973040027	0.731074888314403	0.148346723927091	0.414961974400159	0.343491902654963	0.149965784974302	0.621310966138552	0.539826015252632	0.387635305824962	0.211349101281705	0.555675183749031	0.260122582841465	0.337776882268704	0.0292513126526553	0.0134674431066453	0.555065048308552	0.212463996725573	0.212110269313572
dip2cb	0.00611368307051414	0.0268488749163156	0	0	0	0	0	0	0	0.0151186276690332	0.035911475646182	0.00110352681652929	0	0	0	0.0272853964144504	0	0
RF00009.2	0.00279281224060258	0.034374416093984	0.00183607847988288	0.00751795475544469	0	0.0313543945677858	0	0	0	0.00148386621937003	0.025276444469144	0.00182727708519273	0.00300065564325805	0	0.0189380489075113	0	0	0
march11	0	0	0	0	0	0	0	0	0	0	0.00330020586684197	0	0	0	0	0	0	0
myo10	0.152833527895634	0.39009432910108	0.0356851431126633	0.00992430899995857	0	0.431129895352649	0.134807225667296	0	0	0.152063280325358	0.324700468255195	0.0353008621492125	0.0502301264864392	0	0.0999960681347523	0.0957223846865552	0.0257613111476922	0.0266562174294343
ftr11	0.00876606772198615	0.0262328474754858	0.0112013865344203	0.00299244318322939	0	0	0	0	0	0.0124274178144361	0.0146881217937749	0.00524626089172747	0	0	0	0.00480215993678434	0.0212921798082	0
ftr12	0.00863672775526977	0	0	0.00441802465699561	0.0258758991874968	0	0	0	0	0.0103702604394866	0.00506784809513025	0	0	0	0	0	0	0
basp1	0.00267872134071482	0.0137051669050782	0	0	0	0	0.808843354003775	0	0	0.0128898835721135	0.0381524153942508	0.00336241721860246	0	0	0	0.849793184676612	0	0
BX005083.1	0	0.00131391368900977	0	0	0	0	0	0	0	0	0.0046988285820345	0.0101401795254482	0	0	0	0	0	0
adcy8	0.000135734419103718	0	0	0	0	0	0	0	0	0	0.00215087602174752	0	0.00327435671169453	0	0	0	0	0
efr3a	0.0184842056058925	0.0612827802108594	0.052262941250672	0.0346921455225753	0.0372476789087772	0	0	0	0	0.0135789565668921	0.0656680031391463	0.0610892449461212	0.0533727766420994	0.0648569456295825	0.00905551027800417	0.02499803606029	0	0
oc90	0	0	0	0	0	0	0	0	0	0	0.00121487876603306	0.000373427789652159	0	0	0	0	0	0
kcnq3	0	0	0	0	0	0	0	0	0	0	0.000600862670553367	0	0	0	0	0	0	0
lrrc6	0.000235600542484385	0.00421935587313241	0	0	0	0	0	0	0	0.00188307905886742	0.000929134882510894	0	0	0	0	0.00292568068886907	0	0
ftr13	0.0041062865356543	0.00896183485071797	0.00848653469780798	0	0	0	0	0	0	0.00299661694317738	0.00732725727599262	0.00135372813676828	0	0	0	0	0	0
ftr14	0.00942646035090714	0.0488442139329737	0.0393358036771321	0.0190651425567585	0.0803565022010131	0.0092167597559402	0	0.0627321088025695	0	0.0108056890610241	0.0286625708422739	0.0439866759696687	0.0200282677809322	0.0725670807076272	0.00693397125868913	0.00572357103100003	0.0087025158102956	0
ftr12.1	0.000492457084088722	0	0	0	0	0	0	0	0	0.00109304908227599	0	0.000419310383693321	0.00448451608708033	0	0	0	0	0
crema	0.392604155578948	0.574610531018147	1.43762135480459	2.01806160314998	2.69410680097832	0.495757298260031	1.33422497731057	0.636621937143913	1.7064012354628	0.295839246293921	0.652391617954011	1.30626589209058	2.1073123709034	2.98886183484001	0.448907620019204	0.958928134152993	1.23613833023131	2.85219806560164
pard3ab	0.119784196199525	0.198461044830821	0.0373855248679514	0.00725719950476871	0.0637135860032403	0.277298215487532	0.6887145789722	0.0523516354650919	0	0.103311101880033	0.208404092912787	0.0107175717176776	0.018625782738028	0.0836217673567823	0.154747245238259	0.156601823661672	0	0.0233446321352868
nrp1b	0	0	0.00537212877567886	0	0	0	0	0	0	0	0.00150753453009357	0.00653632072469612	0	0	0	0.0694839962611435	0	0
CABZ01058723.1	0	0	0.00144931106998288	0	0	0	0	0	0	0	0	0.00295638358604007	0	0	0	0	0	0
CABZ01058721.1	0.0149513399657556	0.071423755578908	0.0390826891126915	0.0598343234305386	0.0401323409634022	0.0275611167764518	0	0.0219900077404827	0	0.0257953285377391	0.0422132094749502	0.0358752591935928	0.0237183161591895	0	0.0903720475596722	0.0785168280285907	0.0466236940793093	0.19325332012379
itgb1b	0.0359388323986849	0.208362341062982	0.108533643343276	0.0950156727339344	0.0229331498681344	0.174634567592677	1.88283634202682	0.0744180508424123	0.161380117959322	0.0457919607486348	0.124981407777334	0.0670595071398409	0.0838630345657156	0.0875864736473247	0.143898271296258	0.24430312628183	0.0961212920192752	0.126273492097841
epc1b	0.0680112149705101	0.308360453444639	0.252313717773273	0.439605192081027	0.143402391292539	0.20652294443416	0.310655483069276	0.199690083098353	0.339486151496426	0.0701299487948406	0.370765259217518	0.232097886440086	0.346727308150422	0.201295675281837	0.286875662859731	0.171010479785934	0.52046201889474	0.36480509000037
itgb1b.1	0.0861769719231252	0.47058333484641	0.466784963203653	0.162923495050159	0.272929153035424	0.344100456187128	0.134807225667296	0.233215986143618	0	0.0502738274196056	0.25950906100914	0.315248091916172	0.0368597562743522	0.369864875895858	0.520173226523879	0.107954923584294	0.0596877994047895	0.035172278049377
itgb1b.2	0.0051862200294625	0.04443988840319	0.0696424952915043	0.0309131800930537	0.0227842333105491	0.00646684127138099	0.0674036128336479	0	0	0.00500374671036166	0.0336559884654383	0.0437704133996078	0	0.0292513126526553	0.0827129859387924	0.00198349415503942	0.0212146056170714	0
FO704635.1	0.0175047019419224	0.00409660779697841	0.00149980847445781	0	0	0	0	0	0	0.0149272920608115	0.00727637151459168	0.00403323016851443	0.00371928336848056	0	0	0	0.01055597251647	0
kif5ba	0.433913791117559	0.834267466698752	0.553905564105849	0.286933452292442	0.454642021844293	1.039635152277	0.561798527302451	0.257286933743133	0.348867070258989	0.303363432082886	0.819068424017086	0.396286465700041	0.148769400836329	0.667470649895525	0.581691639456692	0.369095926859267	0.193785681938516	0.246935277798473
ftr16	0.00306944076745323	0.00144790929137871	0.0125926505631537	0.00743689419855954	0.0300923836177064	0.118158061243676	0	0	0.060084960133629	0.00158210487230796	0.0035820133189096	0.00702703773182348	0.00979198196561722	0.0309345641165243	0	0	0.0358815775328928	0
arhgap12a	0.218279624751983	0.201742673743579	0.0845952195832947	0.0158996003540537	0.030841515732604	0.0953509740988521	0.134807225667296	0.0219900077404827	0	0.211210633424743	0.286984314137028	0.0861309729260363	0.0262250424952888	0	0.194425332416515	0.152853711542422	0	0.0021316843759899
zeb1a	0.00932876518987772	0.00591932881553562	0.0514958097653301	0.0706998722243836	0.0473921214958579	0	0	0	0	0.00485556260789572	0.00454388808565673	0.025176283398739	0.0819069301085085	0	0	0.00714963908621893	0.0224409302927931	0.0270296569395941
nlrb5	0.00937568467050322	0.00414812668330557	0	0.00591925426867022	0	0	0	0	0	0.000368356508068923	0.00422855867040584	0.000639344901639984	0.00510841330128655	0	0.0538938291565616	0.00348567110322885	0	0
gbp3	0.0666332320527242	0.0418980973618263	0.0474321934416493	0.0105420917867266	0	0	0	0.0925665439359602	0	0.000547524722758879	0	0.00519525808983962	0.00674022498871012	0	0	0.0042355795458781	0.00896115161551641	0
si:ch211-195h23.3	0.0745614003967522	0.0533347947591014	0.0384060124092363	0.0367520528313499	0.0536577464549289	0	0	0.0668914218440627	0	0.00580647118273812	0.00757308898333055	0.0101695475402974	0	0	0.019322082009297	0.000791888276600874	0	0
si:ch211-195h23.4	0	0	0	0	0	0	0	0	0	0.00127983210328742	0	0	0	0	0	0	0	0
kirrel1b	0	0.00132669455378619	0	0	0	0	0	0	0	0	0	0.000594365863333653	0	0	0	0	0	0
cadm3	0	0	0.00177417297370374	0	0	0	0	0	0	0	0	0	0	0	0.00603509407202885	0.00292568068886907	0	0
sdhc	0.563882991180067	0.529750129387353	0.596011466959847	0.58526114412809	0.613655389229119	0.504172309523025	0.742618337028074	0.303708169627696	0.794448453623538	0.658138872162679	0.716594278671516	0.791687052490058	0.667258421668649	0.661753576096775	0.570049571627653	0.822459295912537	0.645217069147291	0.448465230610351
atp1a2a	0	0	0	0	0.0257052888631836	0	0	0	0	0.0001019913359584	0.000476800281045158	0	0	0	0	0	0.0199980401920612	0
mpz	0	0.0050623940061255	0	0	0	0	0	0	0	0	0	0	0	0	0	0	0	0
lig1	0.0405108633094717	0.107592944389218	0.207364223209325	0.101123263033928	0.0405674145643093	0.0378507983292332	0	0.196425822050367	0	0.170789509078829	0.266541551250721	0.223475451867173	0.0845461463277733	0.0421691827612381	0.0637754938863411	0.0979210428049083	0.0651614831774321	0.0715061126343818
zgc:152670	0.0639869233118209	0.305163403146765	0.0451282606086783	0.00453641265024032	0	0.0139063684214186	0	0	0	0.070462935963445	0.315375230683176	0.0320625699289344	0.0106382117423094	0	0.0217800899211839	0.0304393204266061	0.0684984281122834	0
si:ch211-265g22.4	0	0	0	0.00306787049905049	0	0	0	0	0	0	0	0	0	0	0	0	0	0
BX005060.1	0.00583934295045519	0.0152303721534772	0	0	0	0	0	0	0.0783520986609626	0.00199524487503386	0.00496067565709681	0	0	0	0	0	0	0
pip4p1a	0.0426851303142764	0.159619186255349	0.132346563452508	0.0297337277724927	0.00399147421108512	0.059621480317243	0	0	0.0749788184837783	0.0238377834797039	0.0859374032782556	0.0579240611406719	0.0298109314661088	0.0286212295107773	0.0467285593982017	0.0591547735874733	0.0453572689268864	0.0717753901513516
pih1d3	0	0	0	0	0	0	0	0	0	0	0.00467547798898348	0	0	0	0	0	0	0
kcnab1b	0	0.00108057759033359	0	0	0	0	0	0	0	0.000801163930958897	0.016193244741522	0	0	0	0	0	0	0
pask	0.00119913730211844	0	0.00764453282577393	0	0	0	0	0	0	0.000299753794223577	0.00209792059353804	0.0141860051154159	0	0	0	0	0	0
BX323035.1	0.00110737605472032	0	0	0	0	0	0	0	0	0	0	0	0	0	0	0	0	0
MTERF4	0.0235859578654778	0.0390153092004668	0.0137023387405952	0.0287981096113701	0.0786013481067699	0.00815078960774325	0	0.113536168015263	0	0.0139556132607983	0.0484519048605084	0.0414233657376288	0.0587364643086147	0.0714060184032687	0.00667902285895574	0.0267432878229512	0.0494493923639458	0.0995740436456933
klhl24a	0.00260736466469762	0.0115253712172174	0.00838732932981208	0.0349938097174296	0.119475415862448	0.0447778786706158	0.366501740883269	0	0.118824116542693	0.00501798061813906	0.0127248606196661	0.00774959674237588	0.0331764116684497	0.0648756657865201	0.100939913996076	0.0149255131856368	0.0199980401920612	0
yeats2	0.0116195495278668	0.00828562163697241	0.00669351749988774	0.00956203080939778	0.0227842333105491	0	0	0	0	0.0119280840766917	0.00930455392127157	0.0047505506411043	0.0114886284365373	0	0.00650596922676556	0.0116675767376522	0.0196900781696103	0
yeats2.1	0.00450675293045206	0.01191521888394	0.00248413924225359	0.02445177943122	0	0.0171067887837913	0	0.0552095755487832	0	0.00197516735215234	0.00109478998205858	0.00216651389326003	0	0	0	0	0.0237894726825485	0
map6d1	0.000449755022245811	0	0	0	0	0	0	0	0	0	0.00473426961224223	0	0.00268321314774442	0	0	0	0	0
acsm3	0.0557507947855614	0.0129312655173326	0	0.00935190153382875	0	0	0	0	0	0.0364906548886837	0.00992673399193048	0.0112363712341761	0	0	0	0.0353977924398616	0	0.0042633687519798
ncapd2	0.0361466627337139	0.111342559336934	0.274445660382857	0.0103385330848058	0	0.0529267139178746	0	0	0	0.0236684890594968	0.0970650904009382	0.188487943923828	0.0324271432770057	0.0281352517823682	0.0182083029861617	0.00945653967702823	0.00450254528885179	0.035151732453134
RF01296.1	0.00149770022367663	0	0.00253235398763452	0	0	0.0140846062296213	0	0	0	0.00286893009266841	0	0.000406356636870566	0	0	0	0	0	0
ece2a	0.0239255135397379	0.045656532818716	0.00590915908864042	0.0139973435395322	0.0635100993564325	0.0671524023771951	0	0	0	0.00895878242555818	0.0284453869401622	0.0185627879522966	0.00680760681986051	0	0	0.0267632536937932	0	0
camk2n1a	0.00415613924723838	0.17140367962309	0.0122368191488926	0	0	0	0	0	0	0.00648101950822436	0.211871387006814	0.0043863696731958	0.00748589631568252	0.0628071662976746	0	0.321508905648518	0	0.0616460944046303
mul1a	0.0162519564669411	0.0691622106047538	0.0285653479183732	0.0325670733385912	0	0.0176958486405513	0	0	0	0.0304181975171129	0.0341734784190602	0.0456815140748813	0.0347327004795424	0.0307253644028218	0.00905551027800417	0.0392003873539205	0.117270186221728	0.0460429003292168
alg3	0.0221744361009698	0.0567299854557901	0.0603189715412088	0.033474005130348	0.0255528695376675	0.0927030281746387	0	0.0535630115267601	0.0757363466301113	0.0191650212072448	0.0495722004631327	0.0430814308809473	0.0236244243448695	0.0252818291909056	0.00650596922676556	0.00890781142903416	0.0269464113366324	0.0021316843759899
vwa5b2	0.00202469725714263	0.00444813518732396	0	0	0	0	0	0	0	0	0.0359066045182204	0	0	0	0	0	0	0
si:dkey-76d14.2	0.00135236106033507	0	0	0	0	0	0	0	0	0.00205915546222821	0	0.00055723049755947	0	0	0	0	0	0
chrng	0	0	0	0	0	0	0.366501740883269	0	0	0	0	0	0	0	0	0.0438856983981254	0	0
eif4e2	0.0339754608006244	0.0211633009470218	0.0116997254405693	0.0188261583148536	0.0193107976324962	0.0195244300539585	0	0	0	0.0220895910001209	0.0103575626717537	0.00676742625532923	0.113888601028008	0	0.00723693732812274	0.0352119124636763	0.00759988721767369	0
capn10	0.00297463722484616	0.0203443511389957	0.00247869806879676	0.010316276574202	0	0	0	0	0	0.00642147445679302	0.00962109905224746	0.00309034107562667	0.0363109198764903	0	0	0.00332296227204292	0.0156994250870533	0
CU929150.1	0.00838032036849337	0.0813433878460919	0.001260887924842	0.0113693387079701	0	0	0	0	0	0.0117833756873889	0.0257202716091193	0.0084808349650933	0.0567013049692748	0	0.00650596922676556	0	0	0.0021316843759899
CR407590.2	0.0336788641192941	0.0185407161886951	0.213377861087901	22.9587901322083	0.0524623247248696	0.0130677103411326	0	0	0	0.00624772380352018	0.00116013265789028	0.029700985290609	6.3806753083379	0	0.0879507475813544	0.0222511977490771	0	0.0339326978870109
ccl20a.3	0.437275167061732	0.355519777895125	1.48109652065001	145.115267290337	0.738748190538212	0.0858726299971095	0.29218407596786	0.308742354130691	0.35874529859407	0.160366770059188	0.200754760227929	1.47087272672895	81.5252897423174	0.0918953342317632	0.354962410288725	1.00701276249878	0.370834727379099	0.417911225129687
camsap2b	0.0332108603847964	0.0747210482101779	0.0205683895462021	0.0138931190276499	0.0438796058424211	0.0207864041328564	0	0	0.0865965811669755	0.0064236864568958	0	0.00131542797706842	0.00273081906821723	0	0	0.0740908748921044	0	0
SAMD9	0.00354200447191314	0	0.0155316940906467	0.0251405160992096	0	0	0	0.1755864587723	0	0	0	0.000781250244140701	0	0	0	0	0	0
wdr47a	0.00194879525170552	0.00284439717578691	0	0	0	0	0	0	0	0	0	0.00535505916537119	0.00840422677530188	0	0	0	0	0
si:ch211-66k16.27	0.0394585345609076	0.170194734861518	0.401572796221476	0.461809100102947	0.151294793084247	0.0706935111813168	0.376116596144805	0.57682234093807	0.190799599871214	0.0572904472261315	0.138103336962859	0.264897599980646	0.184327120267201	0.150569185397205	0.0410166407981686	0.0942952132002079	0.241941384893525	0.100792420466583
si:ch211-66k16.2	0	0	0.00365087020316728	0.0297371471325897	0	0	0	0.0879229091932194	0	0	0	0	0	0	0	0.00521243812835942	0	0
si:ch211-66k16.28	0.0154562774755711	0.0396427414130881	0.025288738389026	0.0445352877570952	0.0896263027399501	0	0	0	0	0.016659383355263	0.0259480708439601	0.0136890979038485	0	0	0	0.0165894282752449	0.0721174841674724	0.0278427441808665
gpsm2	0.0520062470419893	0.102643192049041	0.0790965423868554	0.11266210125039	0.13426898476645	0.00837805118151467	0.602839559037136	0.318349681584076	0.242007147323577	0.0597758034802551	0.129889967469596	0.220771989142119	0.0970034205050425	0.160202641762208	0.0746309762197908	0.274680204122602	0.10057125008866	0.141473010435084
aknad1	0	0.00529773257045984	0	0	0	0	0	0	0	0.000290399710808352	0.00287589273422482	0	0	0	0	0	0	0
fndc7a	0	0	0	0	0	0	0	0	0	0	0.00237002318830687	0	0	0	0	0.0107442314221494	0	0
CR450720.1	0	0	0.00686987292796045	0	0	0	0	0	0	0	0	0	0	0	0	0	0	0
fndc7rs4	0	0	0	0	0	0	0	0	0	0	0.000674569017854493	0	0	0	0	0	0	0
prpf38b	0.364340651490824	0.586617943859347	0.586598597941283	0.749174543514738	0.309514170461527	0.564771457267617	0	0.816686864736462	0.420924667719841	0.294864794305211	0.450462253548816	0.355519720907102	0.744840474959532	0.21403633477616	0.499509130109519	0.552215606181193	0.505698827569026	0.29184137660832
fam102ba	0.000224672672137237	0	0.0366388683076371	0.109673055825997	0.119480874437451	0	0	0.298365371642977	0.0624574508616005	0	0.000689228282433912	0.0332756359015653	0.159275720575576	0.0312087459389619	0	0.0114092734574662	0.131126695371575	0.0436957899106421
gpc5c	0.000252737347665091	0	0	0	0	0	0	0	0	0.00275220671934757	0	0.000837725107207871	0	0	0	0	0	0
si:ch211-170p16.1.1	0	0.00623869237007923	0	0	0	0	0	0	0	0	0	0	0	0	0	0	0	0
CR762395.1	0	0	0	0	0	0	0	0	0	0	0	0.000644041903942438	0	0	0	0	0	0
gpc1b	0	0	0.0171543409039554	0	0	0	0.75223319228961	0	0	0	0.000743227193553307	0.00408454565780681	0	0	0	0.0637270074569946	0	0
si:ch211-226f6.1	0	0	0	0	0	0	0	0	0	0	0.00040278306989978	0.00155186149123347	0	0	0	0.00120158570862796	0	0
si:ch211-284d12.3	0.0675440552041038	0.150660359761707	0.0107689887838996	0.00260848493195637	0	1.00299185073946	0	0	0	0.119499841933623	0.158402134148924	0.00541923450687335	0.00865469289904085	0	0.489423557550386	0.00548623394179325	0	0.0021316843759899
CABZ01113830.1	0	0	0	0	0	0	0	0	0	0	0	0	0	0	0.0483617458590255	0	0	0
BX085193.2	0.000141122810050942	0.00538805226470122	0.00124648879687032	0	0	0	0	0	0	0	0	0	0	0	0	0	0	0.0281112869628284
pax3a	0	0	0	0	0	0	0	0	0	0.00125854679125944	0	0	0	0	0	0	0	0
acsl3b	0.0412636372668261	0.258314398491613	0.293071516137514	0.231014000031188	0.0785263924275676	0.0490802252202715	0	0.190550390026166	0	0.025786955789015	0.252543417271089	0.254079014871771	0.220981181683038	0.161174417016307	0.0656621018722088	0.165420678482068	0.171059485782783	0.0787343044902524
scg2b	0.00351368686049796	0.150553508289287	0.00581171327563852	0.00507825850265517	0	0	0	0	0	0.00210042485006317	0.451962401606416	0.00120171485906387	0.0117102189225428	0	0	0	0	0
ap1s3b	0.218472597446373	0.490787881796961	0.0601762035065795	0.0521532582715613	0.031210851630254	0.598483157298095	1.29750281224876	0	0.05780848050409	0.267951791226965	0.61156744391522	0.193631631186482	0.0553719054718424	0.0457771077865759	0.614327953071902	0.466456714703628	0.050140449410542	0.0878782905341235
cul3a	0.1330514494468	0.211214072262002	0.346560197629944	0.343650520404679	0.210250048989505	0.307895711458376	0.188058298072402	1.17923219723689	0.371344357462725	0.142154877968178	0.273759664903491	0.26092828579707	0.374952182976768	0.491884628662392	0.217044053263369	0.259756795141719	0.651048675317944	0.352205775310683
mbnl1	0.0512107925070555	0.15821132778301	0.255375967620889	0.475907040110117	0.34399697534124	0.291119626893765	0.310655483069276	0.264688585066525	0.450250701658262	0.0494869362366382	0.146009874778896	0.149796564170974	0.426808696267961	0.428024984646102	0.557922701513884	0.0630169123558407	0.189563161332568	0.192191482975569
ftr05	0.00975458478858427	0.0379882065608398	0.0653015333895918	0.198714353157913	0.0442453026019711	0.0978839500905871	0	0	0.0749788184837783	0.012168818895795	0.0837416920752056	0.0270870035856572	0.0926107631906694	0.0277308663954588	0	0.0940905458257773	0.0219462401360838	0.100028881568274
ftr22	0.0231021133866143	0.134176127220729	0.0346992570000587	0.192161192921467	0.0308855553723544	0	0	0	0	0.0189581545216957	0.0678964315967191	0.0182263036707723	0.0589939838556997	0.164442580761862	0.0315325731436253	0.0408900978709983	0.0378334070682311	0
ftr23	0.0236279856010182	0.00712225272608558	0.00362970617473708	0.00825547795987333	0.0218842324105482	0	0	0	0	0.0108642460542525	0.0126164555723438	0.0142219656258855	0.0346411378254624	0.0201986333604668	0	0.0134198691676034	0.0304247866364653	0
ftr24	0.00699258382354267	0.0480055480141028	0.000705726013872456	0.00337507556584875	0.0256364242315482	0.00784889310984918	0	0	0	0.00673820653826088	0.00481858281282529	0.00802928807165962	0.00814494748545109	0.0375787274339742	0.00693397125868913	0.031146691921868	0	0
ftr25	0.0100117841451214	0.0130840883906766	0.0135693765191116	0.0224694704804513	0.0327514492516294	0.0192242840151556	0	0	0	0.000171741112775244	0.006089695298734	0	0.00489484415871269	0	0	0	0	0
ftr26	0.00468552351494729	0	0.0105187169835012	0	0	0	0	0	0	0.000774139048998047	0.00258157919329781	0.000676216237453061	0	0	0	0	0	0
BX548047.1	0.00180407012686429	0.00372894992292457	0.00727989956927166	0.0175878484089826	0.0165260292466137	0	0	0	0	0.00289868881758905	0.0135299577054	0.00883051980160534	0.0176181184730377	0	0	0.0022637176763753	0.010670832559698	0.0520647128067155
ftr19	0.00251760537022628	0	0	0	0	0	0	0	0	0.000171225511669772	0	0	0	0	0	0	0	0
fzd8b	0.0287096385304221	0.0793759058494782	0	0	0	0	0	0	0	0.0224531657956249	0.0608515718873073	0.00242646097083123	0.00565331072009045	0	0.0655200655200655	0.0273515848874689	0	0
si:ch211-77g15.32	3.27797144632679	3.13962589169333	0.43585080602638	0.506944761526676	0.540851369104544	0.380375746375521	0.25546191090605	0.222928162892778	0.68595054470201	2.18975149252068	2.46728744443847	0.218476331029727	0.329004163090257	0.27825049549111	0.431648588679828	0.377890600499961	0.356578022351154	0.398891625422922
klf6b	0.00629487133366698	0	0.0157676474435055	0.0159966888287893	0.0289741695278659	0.0154650335591228	0	0	0	0.00163993058150876	0.000713130544679126	0.0121666152946106	0.0146369232765119	0	0	0.00175543553057688	0.0521101481433123	0.0283615530786466
pitrm1	0.027510264733975	0.0497018342717904	0.0446255533691944	0.00283655353072909	0	0.0157387369663585	0.0674036128336479	0	0	0.0530087732293737	0.0556372125884181	0.0882859291353278	0.064682548369743	0.0210185152100485	0.0367107195301028	0.0184688654521696	0.0408992906041584	0.0340334778948215
pfkpb	0.00972228304882625	0.106247340883577	0.100623390697841	0.248171799139843	0.311196063329529	0.145448679035304	0.0674036128336479	0.912565213987336	0.262390793061577	0.018683521390228	0.134090118057265	0.0757721619959762	0.234251382671017	0.369549019435774	0.0418671247982678	0.0336233695263025	1.03395369214439	0.159686064040611
snorc	0	0.00269678435433589	0	0.00707146191397393	0	0	0	0	0	0.000389424598674586	0.00149250479019412	0	0	0	0	0.00801328281759845	0	0
gigyf2	0.345998623707954	0.434063680852004	0.363081553353154	0.396909826149611	0.277915888923222	0.447649892667972	0.0674036128336479	1.11921057491355	0.290554264290518	0.223577598742138	0.410451038743357	0.430587253869132	0.407716648173888	0.417605795249639	0.189843604021894	0.305097634509413	1.01820929736431	0.244253910764391
BX890608.1	0	0	0.00710217698048853	0	0	0	0	0	0	0	0	0.00192031650917276	0.00938676278711761	0	0	0	0	0
lpar5a	0.0125405249253462	0.00348689587206817	0.265851208395275	0.932535552527848	0.717086419546043	0.200519814375141	0	0.0692712662787476	0	0.0111443212258279	0.000878236248031548	0.339721483506982	1.12307580839359	0.285314358757939	0.339577784004703	0.0194368318946563	0.160556928757769	0
itm2cb	0.0159079547600776	0.0165010564253772	0.167758969955401	0.0615037660213611	0.0708127548459971	0.337713162665624	0.376116596144805	0	0	0.0100432354202904	0.026113019986036	0.184447461518271	0.0988135606772472	0.131597090089966	0.339531780207141	0.60877330493261	0.0459475116175284	0.0468489402769709
hes6	0.0109196806553741	0.0557143611479462	0.037369721977888	0.0517254688547317	0.00618394770853818	0.110106200818783	0	0.0744180508424123	0	0.0134152542346528	0.121242076732975	0.023646657408714	0.063601139039654	0.0413156557414301	0.0790537758913072	0.00992919895154561	0.0627902734253333	0
per2	0.735179611911299	0.496621643583139	0.482959071675816	1.36063828258931	0.433411184384919	0.501308248081519	0.445462708736572	0.703178384547737	0.324671191308936	0.285342594085341	0.270093719193596	0.304564397729749	0.780524160784611	0.390529883020679	0.313863719976674	0.437266019081653	0.786859049916116	0.255908645752749
BX890608.2	0.00135198130155781	0	0	0	0	0	0	0	0	0	0.00346154431953654	0	0	0	0	0	0	0
CR391991.3	0	0	0	0	0	0	0	0	0	0	0	0.000454696413754821	0	0	0	0	0	0
CR391991.4	0.000320007682271061	0.00198952712919193	0.00121974945126522	0	0	0	0	0	0	0	0	0.00381556822821432	0	0	0.0257698750161062	0	0	0
si:dkeyp-94g1.1	0.00124042566109194	0.0111158569596516	0.0244524315896613	0	0	0.0781862607202788	0	0	0	0.00170563424900548	0.00555519068700659	0.0313733077328132	0.00584901356386246	0.0186995579424502	0	0.00623099854562892	0	0
CR381673.1	0.000813708117527769	0	0.0751507846937667	0.0737454655975792	0.117623921949818	0.139471541093318	0	0.157867197953565	0.0853322410806475	0.00137053739319402	0.0186020111307193	0.149505689277775	0.0731063929640941	0.145581878480536	0.16697067567562	0.0169661171010387	0.111967853856663	0.0436957899106421
CR381673.2	0.0037750806923498	0	0.103467992806991	0.133090918638941	0.514753074535788	0.0494100878509923	0	0.0402149084708683	0.173706861838689	0.0017088011461271	0.00800962403819392	0.0844440228060858	0	0.236088410666775	0	0	0	0
si:dkey-53k12.1	0.00405523877246031	0.00334870388416164	0.237630550270369	0.0909006775878264	0.218798483696424	0.102864876561341	0	0.337630565220393	0.0962667744854541	0.00136566350488252	0.00106836008863115	0.0718133799045885	0.174294788740228	0.351447489869143	0.259281397072225	0.016972254368565	0.373911564451024	0.456187496290458
cdc34b	0.0697077741342405	0.200065739484976	0.255712117067551	0.733579659632269	0.254808382150537	0.292390448237146	0	0.135065054419893	0.271917853453103	0.0757490607981765	0.19458656556358	0.19676109553466	0.484984574031144	0.443927080153526	0.181463087001476	0.338174836697341	0.169309814221333	0.447883056846799
abhd17aa	0.00454540500453655	0.0126089513633719	0.0105888202178239	0.0356396851832716	0.031281770548213	0.0344839174653423	0	0	0	0.0128343086981157	0.0116364903286394	0.0313968855600949	0.0468619866533736	0.0672604499796953	0	0.0124188323055632	0.032572332539343	0.0243358147752466
CT583662.1	0.00174148067653041	0	0.0390046039560397	0.0683821519314592	0.00775990843308049	0	0	0.219312712131712	0	9.52961877941746e-05	0.00161862532740744	0.0262089472696114	0.156435548696087	0.0630217650793943	0	0.0112952997998473	0.295609302790291	0.0733046416925435
rorcb	0.27083012126576	0.145838093760161	0.0519685609480457	0.142193673336499	0.0342748223563354	0	0.202210838500944	0.223254152527237	0.0749788184837783	0.162008373100058	0.148051835153837	0.0754807624281147	0.0891571842810883	0.202878601460382	0.0458908196592345	0.269836363038195	0.0646278981436142	0.134395894982808
sh3gl1a	0.100528708343712	0.178031443809691	0.135256292264353	0.134861482689685	0.194225549992513	0.374102337660216	0.202210838500944	0.112429945952697	0.193449274503018	0.115238739442319	0.179000017646696	0.170738391773729	0.113505607748431	0.116547962335645	0.388948868362164	0.124428443659565	0.165241832394203	0.0021316843759899
stap2a	0.0343247098184388	0.0771899365877728	0.0146757727440205	0.00682623677757936	0	0.0626938043260021	0	0	0	0.0106546155034998	0.0795205638800649	0.000846961221711072	0.0126906759574449	0	0.0295115832964438	0.0216983120530066	0	0
si:ch211-209f23.3	0.000863034671554895	0	0	0	0	0	0	0	0	0	0	0	0	0	0	0	0	0
sema4e	0.0333272780231441	0.0738187967649218	0.0542086645247652	0.129283574128832	0.249667192547552	0.114541047535726	0	0.50822703568568	0.0920522120146547	0.034503364540625	0.0820672972946394	0.0361801899024613	0.204063968147656	0.267927695481444	0.205961370195064	0.0365335283045996	0.828831459012391	0.0347945901371255
cactin	0.149392055179215	0.115509711586012	0.190833868297402	0.116329236378741	0.293673571999418	0.235230844475121	0.0674036128336479	0.224539972424306	0.143140721584737	0.105385963661769	0.115053613068266	0.244774106453939	0.135682043040753	0.239114031318849	0.255102762198787	0.101618243837544	0.107326658501765	0.207024652374885
si:ch211-209f23.6	0.00129169427663183	0	0.0999592796615982	0.0470579285218178	0.229460310568599	0.00841885486736094	0	0	0.11581990430727	0	0	0.0740427988442461	0.0424348165685271	0.0576502758659615	0.00631014355576589	0.00290816029779561	0.0086920317537304	0
si:ch211-209f23.7	0	0	0.00137885617813057	0	0	0	0	0	0	0	0	0	0.00712037709517096	0	0	0	0	0
BX323861.1	0	0	0.00615677299923786	0.00121299986511441	0.0111213056412823	0	0	0	0	0	0	0	0.00334204493045205	0	0	0	0	0
BX323861.3	0.225562940406139	0.0738765137708097	0.121632702620791	0.0411920363007099	0.102126907652288	0.0222949284611483	0.0674036128336479	0.0414593698175788	0.152137172148284	0.0371499820134902	0.0198060904222987	0.010845647584751	0.00411422740980585	0	0.0487669306636382	0.0223115082782806	0	0.0021316843759899
BX284666.2	0.0016009234126244	0	0	0	0	0	0	0	0	0	0	0	0	0	0	0	0	0
si:ch211-190k17.19	0	0.001152612858088	0.00470009183979455	0	0.052974590398068	0	0	0	0	0	0.00334101544150517	0	0	0	0	0.00290816029779561	0	0
wdr48b	0.00671572034299867	0.0114526356649179	0.00698059594303082	0.0250384682293945	0	0.0266308038508142	0.0674036128336479	0	0	0.00535145717168782	0.0148424660280418	0.0211751981343055	0.0189712484373689	0.0706885207793206	0.0310800310800311	0.00842126232363592	0	0
blvra	0.00682929900520705	0.0332472562401034	0.0149018654426986	0.00631779567059305	0	0.00910709488226803	0	0	0	0.00507825087133879	0.0205813999525027	0.00211092403503004	0.00972641397319226	0	0.00607275156373353	0.00280542052131446	0	0.0194196627969752
BX284666.1	0.00283900239138309	0.00243345183931927	0.00872467160594576	0.037273030136323	0.0588158809067538	0	0	0	0	0.000974444730473161	0.0136967715216271	0.0017665370419365	0.0113487276279135	0	0	0	0	0
rpl37	0.0433467549589553	0.0379056416383347	0.0262429461969984	0.00977331596028728	0.0689165738215066	0	0	0	0.05780848050409	0.0478368882964089	0.0483382488882447	0.0271445933549482	0.0266777509723198	0.0607298254657981	0.0653227043095301	0.0341013210076022	0.0885464639372929	0.0021316843759899
hecw1b	0	0.000762399668203664	0.01179551425831	0	0.0211202162710146	0	0	0	0	0	0	0.00714799904748363	0.00430826497552906	0	0	0	0	0
ccr12a	0	0	0.0232849908815612	0.0086607080579913	0	0	0	0	0	0	0	0.0116758688476692	0	0	0	0	0	0
si:ch211-106n13.3	0.000486021871460757	0	0.000863953277406758	0	0	0	0	0	0	0.00257504187018081	0	0	0	0	0	0	0	0
zcchc2	0.0143890071975359	0.0622940181499841	0.0161774248718254	0.0162042073135056	0.015999872001024	0.0478151072890845	0	0	0	0.0105550025659304	0.0216624586954511	0.0082131879424148	0.0122422634047931	0	0.00667902285895574	0.0850501625943997	0	0
exoc3	0.0198985982241229	0.126510343774679	0.0460907195751672	0.0613316588752634	0.0865561453423273	0.154491862457417	0	0	0.0612047543853207	0.0281704846386881	0.0857837442163563	0.097404502078403	0.0622258939526379	0.0662132880658085	0.172821342404601	0.108336119000948	0.214409528334368	0.105971139549064
ahrrb	0	0	0	0	0	0	0	0	0	0	0	0	0	0	0	0.00357661290165006	0	0
mcm6l	0.000638102208950622	0.0050623940061255	0.00262788883819983	0.00417533047740729	0.0227842333105491	0.0101595558242194	0	0	0	0.0017177485543822	0.000340269129743326	0	0	0	0	0	0	0
BX927101.1	0.00103144281211743	0	0	0.00332535248736366	0	0	0	0	0	0.000980989213827396	0	0	0.00596546591780185	0	0	0	0	0
cul1a	0.0953392396560355	0.151677919496478	0.200940098122906	0.218386630461636	0.284407239499376	0.216111306808945	0	0.466864784875843	0.326353053780009	0.0813585330314506	0.218646471161257	0.176936228076089	0.182879052344682	0.253952333906631	0.0990549025379157	0.113557476662144	0.329016011718656	0.282649546661081
cntnap2b	0.000370527803517109	0.0029943974823106	0	0	0	0	0	0	0	0	0.000762774179178706	0	0	0	0	0	0	0
viml	0.000612068522295208	0	0	0	0	0	0	0	0	0	0	0	0	0	0	0	0	0.053917707593122
CABZ01067973.1	0	0	0	0	0	0	0	0	0	0	0	0	0	0	0	0.00324401900216571	0	0
neurod6b	0	0	0	0	0	0	0	0	0	0.000156958274212383	0	0	0	0	0	0	0	0
CABZ01053221.1	0	0	0.0251269107194223	0	0.0613729915989001	0	0	0	0	0	0	0.00354173922908817	0	0.0614507288056436	0	0	0	0
xcr1b.1	0	0	0.0601053631702552	0	0	0	0	0	0	0	0	0.0459306682035494	0	0	0	0.00373429170195572	0	0
fyco1b	0.0259094122048282	0.0586250622005934	0.156668430984089	0.00841877320940925	0.0659710425603518	0.0996339883215385	0.0674036128336479	0	0.0920522120146547	0.0245498140292363	0.0489023891882889	0.0457261782022914	0.00910404075340796	0.0921059598848129	0.0727570028481883	0.0182316059771166	0.0519332138869414	0
adcyap1r1a.1	0.0020982489715167	0.0212240409003692	0.0112843735617808	0.00468006381735021	0	0.00931779745903663	0	0	0	0.00163803250902266	0.000552966401633354	0.000593526248877556	0.00543850680357201	0	0	0.0262020710694814	0	0
si:ch211-249o11.5	0.00133471146741382	0	0	0	0	0	0	0	0	0	0	0	0	0	0	0	0	0
eef1da	1.43584413872502	3.77556197773049	2.95271466917186	5.14771996307269	1.84439091675822	3.23915376239139	5.23980504544563	6.41013825297588	4.05293748252697	0.903482880565284	2.73652494288801	3.13060934405602	6.90103914743661	1.62828480322189	2.49437784502753	2.99794530100601	4.8372188801768	5.09137971519002
ftr87	0.000436995897919506	0.0333918007457133	0	0	0	0	0.134807225667296	0	0	0.00173997029708766	0.0299498094299979	0.00135868768201807	0	0	0	0.00231273642064634	0	0
ftr67	0.0814548811463459	0.160240472257683	0.118061952652108	0.222362522018802	0.241783716961622	0.0367566088812143	0.134807225667296	0.0427745269137323	0.235184363975077	0.0780393381301445	0.199762081927511	0.182839682952665	0.185563761871559	0.112605964864714	0.0814436500213652	0.166719578595155	0.266336194306502	0.0607715870048968
BX255896.1	0.000276778538060744	0	0	0	0	0	0	0	0	0.000241626202331983	0	0	0	0	0	0	0	0
THEM6	0.00939307942534837	0.00786444283025754	0.0351790356231352	0.0205225117953635	0.0452780907717149	0.192780758435484	0	0.0744180508424123	0	0.00730022979366753	0.0806601572265654	0.0282982482430817	0.0385168214800065	0.104457151303118	0.0978353981258383	0.00731201257559901	0.0508524882977561	0
them6	0.100265488003351	0.149357038855872	0.0340531439599981	0.0425685160879478	0.0189492633473874	0.233973591332034	0	0	0.0624235311743115	0.131232605620613	0.0968832989739524	0.0618809558027577	0.00900463942345557	0.0955673231923643	0.107471423107136	0.178734268084282	0	0.0021316843759899
lrrc24	0	0	0.000910372630994201	0	0	0	0	0	0	0	0.00187387122681974	0	0	0	0	0	0	0
pigrl4.2	0.000147791853736669	0	0.0846794721610446	0	0.608807087534272	0.165074036854297	0	0	0.0874974844473221	0.000607381642183473	0.000317802898896347	0.191931143493456	0	0.910763305624109	0.347450254030219	0.0321990997438736	0.0152307148688331	0.21074163120546
si:ch211-215e19.6	0.00105221634115127	0	0.0757728246475768	0	0.0261263732674949	0.0102982899689507	0	0	0	0.00435105503749229	0	0.0314034019570408	0.00485564177017276	0	0.059695461117426	0	0	0.0243358147752466
si:ch211-215e19.4	0	0	0.00257719803421643	0	0.0193107976324962	0	0	0	0	0	0	0	0	0	0	0	0	0
si:ch211-215e19.3	0	0	0.0037623989663429	0	0	0	0	0	0	0	0	0	0	0	0	0	0	0
pigrl3.5	0	0	0.0522028043126393	0.0389127003181368	0.0247270749106734	0.0293041323805159	0	0	0.279439665692562	0.00181086723156066	0.00031336997380415	0.0385525629228807	0.0621348084613153	0	0	0	0	0.0270296569395941
si:ch211-215e19.8	0	0	0.0014145141886382	0.020180502079592	0	0	0	0	0	0	0	0.0014744275611533	0	0	0	0	0	0
si:dkeyp-104b3.21	0	0	0.0135158974462934	0	0	0	0	0	0	0	0	0.00389026833187399	0	0	0	0	0	0
si:dkeyp-104b3.18	0	0	0.000752257638010315	0	0.0234857558890533	0	0	0	0	0	0	0	0.00573409290950741	0	0	0	0.0236060109679304	0
BX677667.2	0	0	0	0	0	0	0	0	0	0	0.000926034134729447	0.00200267274894266	0	0	0	0	0	0
BX677667.1	0	0	0.0243498970534845	0	0	0	0	0	0	0.000740026806731047	0	0.000637703451314849	0	0	0	0	0	0
si:dkeyp-104b3.1	0	0	0.0065155384170526	0	0.0528627540805592	0	0	0	0	0	0	0.00235910772334134	0	0	0	0	0.0386151497816901	0
LO018493.2	0	0	0.00579236067958078	0	0.0520223043442858	0.00876916061594584	0	0	0	0	0	0.00743717844762029	0	0.0210185152100485	0	0	0.00454120851549256	0
pigrl2.3	0	0.0138226553320893	0.202544417863787	0.0125815695090791	0.0791110234432489	0.13535000547832	0	0.31503356648524	0.222473994677932	0.00547864234447761	0.00725479948853554	0.0760261774348551	0.038656480846449	0	0	0.00825185169426327	0.812721325593086	0.135861503278775
pigrl3.5.1	0	0	0.00315734870350481	0	0	0	0	0	0	0	0	0	0.00741157985236133	0	0	0	0	0
pigrl2.3.1	0.000980294031352352	0.00486731694020988	0.0608931286034979	0	0.2714987409215	0.038090869945757	0	0	0.184104424029309	0	0	0.0360947896360256	0	0.20359165853776	0	0	0.0087025158102956	0.029161341315584
si:ch211-9d9.7	0	0	0.0198443655519518	0.00972425639899362	0.421894316167772	0	0	0.0885959316748175	0.479042984866549	0	0	0.00639071539368591	0.0171620482919173	0.121311891655092	0	0	0.0745256104875485	0.0572726282784125
si:ch211-9d9.8	0	0	0.00431745300742232	0	0	0	0	0	0	0	0	0	0.00611980122885609	0	0.0649772579597141	0	0	0
pigr	0	0	0.00373166632335336	0	0	0	0	0	0	0.00409976617366946	0.00634349059270676	0.00222454294645807	0	0	0	0.0180680068717346	0	0
dad1	1.07473151066252	2.9893676638323	2.62048733042562	1.60050521980613	2.08708941101983	3.35680507186761	2.15473511722562	2.72640345853167	4.94841287215464	1.2062609194722	3.2919446350164	2.37173722281229	1.59248575841107	2.01102563508154	4.33916902131202	1.88253933742379	2.47819130150856	4.63680832748896
abhd4	0.306009204752458	0.557957957529109	0.503168257010754	0.641826567555235	0.440513144021058	0.725498700313531	0.433905353716917	0.796670322613834	0.648724046751098	0.220956574609348	0.680207615883929	0.463276254729553	0.761923913079947	0.459052147532612	0.838015150196132	0.347379643107514	0.803400948927895	0.814353739261038
tgm1l1	0.0136236872043665	0.0138108294270866	0.0101107571383464	0.00798488906546122	0.0041581338295373	0	0.29218407596786	0	0.164753398136507	0.0114908588145294	0.0102796096288191	0.0853705493720068	0.0174009891908372	0.0683648316027825	0	0.330160846442529	0.0549603711762655	0.509737292070252
si:ch211-9d9.1	0.00798609677543068	0.00468671643959525	0.0170454814604611	0.0193530646698677	2.66327195275914	0	0	0	0	0.00900848889119962	0.011012423557471	0.0471531214339397	0.00243730044602598	10.2652326721014	0.0257698750161062	0.20709970705187	0	0
BX908782.2	1.53156684412261	0.687572923050396	0.334062856441018	0.118635331695591	27.5832139352191	0.123186449674882	1.05619344177125	0	0.22548281935955	3.93168478767865	1.95306744330442	0.688630530615859	0.285555282966208	51.2863325944837	0.24993453154531	9.11097088588909	0.179365545971999	0.448891950726506
BX908782.1	0.00247222742181959	0.0698015207267044	0	0.00473480140585723	0.0755203197457787	0	0	0	0	0.00501470085872446	0.0911046211232931	0.00142477338979235	0	0.0463001546425165	0	0.00182874464726442	0.00777658795981993	0
crygn1	0	0.00464921236997698	0	0	0	0	0	0	0	0.00016389360866061	0.00750190318115692	0	0	0	0	0.0498243499029766	0	0
BX908782.3	0.0312766985750345	0.313429262618684	0.0135817563329693	0.0200302021711283	0.413547133131368	0	0.202210838500944	0	0	0.0173303452079437	0.193027801920222	0.00419428877843558	0.00860992724611477	0.645476851156127	0	0.162596487723426	0	0
acvr2bb	0.000120584751636109	0.0267128882597381	0	0	0	0.0266308038508142	0	0	0	0.00352467796574669	0.0179821814069224	0	0	0.0183082114159021	0.00606943432872056	0.0262749792095162	0	0
yju2	0.0527906269712709	0.0492064431261583	0.100705882894698	0.0903047014798004	0.0469639479173204	0.0824834508579647	0.0674036128336479	0	0	0.0457161558227007	0.0880835201801392	0.116452900453221	0.084833502899666	0.0870411749718815	0.127170712663797	0.0564197002373159	0.17453372025699	0.0458761893402086
shda	0.0314300849781099	0.0324807462336262	0.0129959508688834	0.00610356405415814	0	0.0292447651225499	0	0	0	0.0166986700360188	0.0240939685958619	0.00263792406009798	0.0140557962024376	0	0.00603509407202885	0.0161345333161176	0	0
theg	0	0.00535469620691429	0.00149980847445781	0	0	0.00910709488226803	0	0	0	0.0037913649937944	0.041601963023046	0.00653963404720075	0	0.0314386317907445	0.00797352788741379	0.0123598488758524	0.0528663785057223	0
CABZ01040021.1	0	0.00529773257045984	0.000769541664063051	0	0	0	0	0	0	0.00527018142597153	0.0165165435288201	0	0	0	0	0	0	0
plpp2a	0.0648008913097068	0.0354338293715586	0.0293464081775584	0.00735450071032879	0	0	0.366501740883269	0.0402149084708683	0	0.0593024114100127	0.0243234447257829	0.022324153694699	0	0	0	0.0243812926966619	0	0
tle2c	0.0126239814667414	0.00623414190153796	0.00712434136671807	0.0112922051235923	0.0331459522974299	0	0	0	0.0527339939144971	0.00440388769999933	0.00197486426945485	0.0131107945092612	0.00452971379003418	0	0	0.0159278221068704	0	0
chico	0.00956036263443556	0.0623001086524783	0.0419379243246174	0.00567792922734902	0	0.0222916538537025	0	0	0	0.00946320472371335	0.0196813168319341	0.02746274033252	0.017038730034474	0.0201986333604668	0	0.00912815248433612	0	0
gna11b	0.231544004017777	0.205992809836814	0.0791924169003648	0.0160393885592509	0.0299213069626881	0.0188700176736672	0.359587688801508	0	0	0.147315230942487	0.281029560775781	0.076338012298392	0.0133524216873853	0.0375787274339742	0.0779727095516569	0.208966140889274	0.0681349787571888	0
LO018490.1	0	0	0	0	0	0	0	0	0	0	0	0.00104312519473843	0	0	0	0	0	0
ralbp1	0.49254183598642	0.775418961616939	0.732176556857971	0.675842140358138	1.48864297512042	1.4570575546814	0.62196365178932	0.487047351586415	0.666738098667047	0.514333818914731	0.891376735625355	0.657698812565049	0.732816940181591	0.96356936037965	1.62673997791215	0.336123215366113	0.480808216930127	0.640772583677141
creb3l3b	0.358708582381275	0.0373828462593914	0.0227814731028086	0.0147870947607696	0	0.0101595558242194	0.310655483069276	0.218837535014006	0	0.22270150616266	0.0259066055380415	0.0160939379388833	0	0	0	0.0241289893772166	0.0324895789675462	0.0622890221860095
sirt6	0.0217326210321771	0.040283542141612	0.0400296672859096	0.0485332011216563	0.059432816675577	0.0174601296686263	0	0	0	0.0113965484029159	0.0390596843154886	0.0260141864194616	0.0156377175231091	0.0480035667653719	0.013046253890638	0.0302999825062982	0.0609938656518311	0.0210262933798715
zgc:165603	0.000122117352724397	0.00095500859030227	0	0	0	0	0	0	0	0.00158644138352919	0	0	0	0	0	0	0	0
celf5b	0	0	0	0	0	0	0	0	0	0.00158644138352919	0	0	0	0	0	0	0	0
hsd11b1lb	0.0051927202055732	0	0	0	0	0	0	0	0	0.00563673184736932	0.00191190697425426	0	0	0	0	0	0	0
admp	0.00134855383109984	0	0	0	0	0	0	0	0	0.000604763114288133	0.00821788230399474	0	0	0	0	0	0	0
im:7138239	0.00163858165027785	0	0	0	0	0	0	0	0	0	0	0	0	0	0	0	0	0
ccl25a	0.884691649135721	0.123132627949277	0.0679349752796934	0.0698532392163018	0.0975003189727559	0.124335905447232	0.631578507050855	0	0	0.472549660356876	0.10527244075609	0.0366258079025985	0.037419742975464	0	0	0.0226316458480702	0.0269698415226585	0.0479623843053164
ranbp3b	0.100264699277321	0.283682823059345	0.253461047663677	0.215664852961706	0.29426118674089	0.235463240816191	0	0.335333611998662	0.173193162333951	0.155554344544153	0.301907435209012	0.299809156535516	0.296440677328296	0.144725431583128	0.101853650116948	0.204373228576406	0.521530446042665	0.306080525561743
ctnnbl1	0.0427615130504549	0.041932463627052	0.113611620021192	0.123933283601824	0.066961420736775	0.123946094804889	0	0.0951261623788243	0.127712812398275	0.0767875396560048	0.108026608940955	0.132377446917136	0.026892709998053	0.084971995315955	0.0186371117448539	0.0732474213110687	0.123165642726066	0.164778512166536
capsla	0.000348690487643298	0.0178690656320571	0	0	0	0	0	0	0	0.000270224171487286	0.134565495095301	0	0	0	0	0.00763454356117865	0	0
FO834855.1	0	0	0	0	0	0	0	0	0	0.00136533981123358	0.00507761644497793	0	0	0	0	0	0	0
abhd8a	0	0	0	0	0	0	0	0	0	0	0.000909061488555461	0	0	0	0	0	0	0
CABZ01050249.1	0.0054854504449355	0.0389835274569801	0.0158141133657027	0.00576878494375667	0	0.0693065746819249	0	0	0	0.00384635062661747	0.0065906816205404	0	0.00361808245248101	0	0	0.00666814502075082	0	0
PIEZO2 (1 of many)	0	0	0	0	0	0	0	0	0	0.00158644138352919	0.0028097811854804	0	0	0	0	0.033663080699994	0	0
CU179656.2	0.000835075649085513	0	0.00373166632335336	0	0	0	0	0	0	0.00200430364077748	0	0	0	0	0	0.0234800690932985	0	0
napgb	0	0	0	0	0	0	0	0	0	0	0.00125374776550804	0	0	0	0	0	0	0
rab12	0.0142940869937345	0.0310195672118523	0.00877031981467378	0.0133299856554958	0	0	0.366501740883269	0	0	0.00627890319275406	0.0168311040030516	0.00409794185751689	0	0	0.0171732783788425	0.0854789769389337	0.00870926892654777	0
CABZ01050280.1	0.00258338855326366	0.00390835254025664	0	0	0	0	0	0	0	0.00084314529619357	0.0123123090427333	0	0	0	0	0.0110757166656507	0	0
mtcl1	0	0.00931384876172381	0	0.00502346207964297	0	0	0.134807225667296	0	0	0	0.00813304841517471	0	0	0	0	0.00915026417773632	0	0
acss2l	0.00963989693322055	0.00516721363476748	0	0	0	0	0	0	0	0.0270585677825242	0.0174929141120959	0.0079103660600998	0.0118710565833912	0	0	0.00138029654290928	0	0
ndufv2	0.355011567138504	0.238111609268257	0.366254152137648	0.165323889170818	0.31582788610404	0.454060777004915	0.134807225667296	0.129551218754358	0.28024707577509	0.425207262943053	0.337754915260151	0.522695780908397	0.263710363604238	0.143117912376451	0.552945070292313	0.358662810422853	0.470124321572995	0.269372701658836
ankrd12	0.49646873949698	1.14307763751639	1.45958730543878	3.58400408003013	1.93446021868665	0.653390477605226	1.45704281144847	2.23613560857212	1.76856648168758	0.714529170826573	1.01183010682397	1.02996421216471	2.52568385228096	1.22477278038417	0.302727037730939	1.10097899311232	1.69105294042873	1.13107493886028
twsg1a	0.0416248123443775	0.0621883598575269	0.0397306311312855	0.0154244837155521	0.0280077091859281	0	0	0.0744180508424123	0	0.0472417751719491	0.0388968705894544	0.0169952424645476	0.0899598459942381	0.0254370724982003	0.0307239105434695	0.182840284070346	0.0249800324723046	0
rnf126	0.170347915303025	0.257335265298051	0.25329199751683	0.265606120155889	0.304234163501769	0.154620823275337	0.134807225667296	0.361078752142215	0.386727455621066	0.105315220611916	0.198322743212924	0.19069567560678	0.217594785632337	0.315988118861756	0.234542559395187	0.259910485992831	0.226788059092857	0.795365193756046
zmp:0000000521	0.00585226349821068	0.0245602952996572	0.0031389828929182	0	0	0.0196036400498943	0	0.0496978371501272	0	0.0174123766936719	0.0347175393976375	0.0052819433802617	0	0	0.00709710615496531	0	0	0.0341101348032527
cib3	0	0.00943725640081916	0	0	0	0	0	0	0	0	0	0	0	0	0	0	0	0
rab8a	0.0624159543604581	0.0944886882095017	0.130922225862771	0.141806792964232	0.143146141222126	0.106387216020369	0.0674036128336479	0.0885959316748175	0	0.0755353642020188	0.0919004660086715	0.0861026838148294	0.132096509850086	0.144297054376953	0.100355543735401	0.101938528978007	0.157063201969537	0.101583893873397
tpm4b	0.00203425136417204	0.00437665347139206	0.0179914660218923	0	0	0.00922394351256993	0	0	0	0.00917870348814209	0.0140191170804864	0.0123118973901017	0	0	0.0342153743671434	0.298254445385003	0.0637200693837107	0
ap1m1	0.0216865308195284	0.0282043583223191	0.398218037013137	0.230052590962019	0.423841131468278	0.202972071598049	0	1.18908417687436	0	0.0209539887648746	0.0427397806055804	0.382941701127087	0.233668336862447	0.424993802612101	0.117834363853901	0.174223723349393	0.696698191634368	0.192712481566764
klf2b	0.651200874957121	0.506061283936021	0.0607785904185591	0.0693495432932097	0.0567999963981739	0.0450395559032637	0.568712579384213	0.0427745269137323	0.432999090258842	0.281381259794619	0.332408572785775	0.0550975244287186	0.0601842679896322	0.0904021101195776	0	0.292488083279961	0	0.06525981066264
CABZ01066727.1	0.0208666691558849	0.0229908402878171	0.0240378026117676	0.0093361130598386	0	0.0130677103411326	0	0	0	0.0107382605443201	0.0104347792328585	0.00142828111490028	0.0190773611827407	0.0264101013355588	0.0247463499133878	0.00324401900216571	0.0226378532071047	0
CABZ01066725.1	0.0386206044910615	0.0741285072453815	0.0121903882949611	0.0541891288522489	0.0274122807017544	0.0249626804789284	0	0	0	0.0283885851238459	0.0443957015796861	0.0211351720083759	0.0474294726681939	0.0304266732388281	0	0.0276342351669253	0.0108718223022388	0.0266562174294343
calr3b	0.610131612008369	5.6330119581829	1.81533411644674	0.640840535751874	0.952516336787286	1.83586987911362	0.433905353716917	0.363543759437965	1.08573747309596	1.29742294689189	8.75849988788817	2.65463080996139	0.983385240995528	1.46025621008468	5.25070622103369	1.66327929874055	1.11930227917553	1.75081877412228
cplx4c	0.0357132738406272	0.0431605227844335	0.0023450870660475	0.00367732502552064	0.00618394770853818	0	0	0	0	0.0144361129887483	0.0123694121846994	0.000924870911037531	0	0	0.00799888015677805	0	0	0
atcayb	0.036898121620505	0.0169551720356729	0.0434496636381014	0.0870294120630801	0	0	0	0.0414593698175788	0	0.0139323295257129	0.00472536648594796	0.0126877179102777	0.0176913188451905	0	0	0.00504747656456631	0	0
nmrk2	2.68688889345088	0.713028412544215	0.196425455423485	0.217265077139178	0.34576351265846	0.743975143556262	0.566117393975327	0.159881730826353	0	3.08768026217767	0.865897357060168	0.131922681020652	0.229066983078017	0.0983283742329204	1.32674921720358	0.401102356357652	0.188490526296794	0.344843081406959
loxl5b	0.00570587750768606	0.0143553748879116	0.0023450870660475	0	0	0	0	0	0	0.000969407416530793	0.00573638683811749	0	0	0	0	0.00542714920535681	0	0
si:ch211-178n15.1	0.00459603856262389	0.019618842134663	0.0463527394252092	0.00434179853794276	0.0280753120048015	0	0.621310966138552	0	0	0.024638540904027	0.00995631869709251	0.0059079498799682	0	0	0	1.28108033427498	0.0131216031449858	0.0535940146204472
jund	3.72312478320618	2.60196642822569	2.37134028181534	1.57272529448268	1.95279443099377	1.50275102419175	6.27136518786042	1.15300996227383	1.11606180039614	1.89360022886258	2.40239748357013	2.18391284212743	1.64112979612541	1.87430763903706	1.08814076146395	5.16611515372305	2.18721649885496	1.799459581993
pgpep1	0.263158905127717	0.253654353266807	0.168705210618395	0.098790352836007	0.189893259376572	0.281253367617067	0	0.584728506375617	0.32302796936559	0.237693884140641	0.266024036577513	0.107334509582901	0.13202125787253	0.080081288275877	0.130229559927301	0.223007546799464	0.3919929412884	0.330646661754893
upf1	0.384085865558134	0.559663095701577	0.590816047755959	0.586666087042908	0.444372833156231	0.305683407694198	0.390269136573346	0.889436987272545	0.665394034791885	0.413877383884526	0.473302731637734	0.40481700663152	0.542752974013078	0.34542914446161	0.589440726674669	0.460656562082611	0.885441891115469	0.3371861118675
homer3a	0	0	0	0	0	0	0	0	0	0	0.00374023331575424	0	0	0	0	0	0	0
uba52	14.1565046735636	24.8506397144055	29.6270023659826	36.9863815030307	19.5649053298208	22.7659973234782	43.336480607746	40.5084887480507	25.8136748438041	12.7784376080215	22.372272837333	36.8999983554704	46.1523873375686	24.1186835352834	23.036048704557	36.1435955169013	38.2692917483591	37.1930134302116
cers4b	0	0.0305984058177385	0.0113166370964428	0.00739260576785887	0.0625684736907601	0	0	0	0	0.000263270962687133	0.0445213755061537	0.00543240835300101	0	0	0.0628042078819281	0	0	0
rab11bb	0.0432213015936821	0.179646989356896	0.0369291629446402	0.0159364964971801	0.1005748177471	0.034509709963201	1.09950522264981	0	0.10439830039567	0.0578394613360512	0.145452292382698	0.0802498971002149	0.0297657672499361	0.130115584193516	0.0150663448934348	0.0698147857265862	0.0507808497762086	0.0021316843759899
CU469531.1	0.00325785429218067	0.00686737490585702	0	0	0.0193427339020097	0.0426757708311106	0	0	0.173979609589756	0.00220772490567142	0.000617003632917391	0.00305949134673303	0.00581872348844111	0	0	0	0	0.0193866828997825
CU469531.2	0.0176216467626557	0.0495387887468978	0.0140160111347066	0	0.0369232729998328	0	0	0	0	0.00868805142793586	0.0252847968687554	0.0264791002851017	0.00273081906821723	0.0730838039574957	0.115186076178122	0.00408982559028383	0	0.0234244701384855
pip5k1cb	0.0329678837787832	0.00310711805866426	0.00383598840140069	0.00711577146703726	0	0.0367903596750336	0	0	0	0.00441380491585733	0	0	0	0	0	0	0	0
gpx4b	2.8390910368177	1.52384567170551	2.04949114702861	0.968391509661012	0.922560502656472	2.38898645405082	2.17083015741228	1.62885163755331	0.64989879227981	2.46521355226349	1.91049900837415	2.34315203497288	0.876355684306506	1.16339477654267	2.67007720174416	2.04968363477132	1.74127629022289	0.795489926355649
POLR2E (1 of many)	0.00152220995659266	0	0	0	0	0	0	0	0	0	0	0	0	0	0	0	0	0
arhgap45a	0.0299422840831043	0.121603390754607	0.490519540182795	0.763482334943698	1.45977211823611	1.64282796653469	0	1.64956199890703	0.602323164679691	0.00783243165642126	0.111649298352833	0.343888422919359	0.611533377170728	0.713721217149306	1.33797453752075	0.0665251479919991	0.458221112442919	0.504760984284514
sbno2a	0.15534040810454	0.0963883741102077	0.0654753715239071	0.0797880696405319	0.12186345016156	0.0986220852611736	0	0.241033042450888	0.0570528766060385	0.0840449839195041	0.137165543962277	0.0807774193998726	0.054056872585171	0.0962738077664665	0.0299217355665188	0.0390995353484259	0.0830450688373053	0.128798093884467
zgc:85843	0.662204749568692	0.0671372230190973	0.0264265863856602	0.0685387087530325	0.0901087544772283	0.0854700854700855	0	0	0.0874974844473221	0.40948326257578	0.0686478467360958	0.034876706536744	0.0143785920576648	0.0275680310085213	0.0251969726492135	0.0542138692439618	0	0.0672248798246644
CABZ01117752.1	0	0	0	0	0	0	0	0	0	0	0.00425660881083971	0.000837725107207871	0	0	0	0	0	0
slc25a42	0.0939470215729666	0.0860770168250636	0.0592831663001952	0.12013706510204	0.157460998364921	0.0700764973059188	0	0.308750280635001	0.0527339939144971	0.0465621975832485	0.109290817346231	0.0495138629178573	0.0609556394947473	0.0620265206779588	0.0151561797076575	0.112876668837147	0.178536189224003	0.158712271335665
dre-mir-7148	0	0	0	0	0	0	0	0	0	0.00012438445862958	0	0	0	0	0	0	0	0
ARMC6	0.000376391037768055	0	0	0	0	0	0	0	0	0.000121912564308878	0	0	0	0	0	0	0	0
eef2b	9.27202279271512	16.7231945346689	12.8940073852483	14.9550184857505	7.13100822455408	11.831206822701	13.8424372128567	17.9961734463151	11.0777588112168	6.89412111209651	12.4811389043	14.0362160914145	15.5347812856033	8.47117672852186	10.2470910323424	12.4880863308248	16.2062623878375	9.88025260879795
btbd2b	0.00561401389048357	0.0448620350818599	0.0356452114224243	0.0300175257354863	0.0692793200632397	0.0093648742297391	0.29218407596786	0	0	0.013058668252316	0.0165367772423927	0.00912244784833976	0.0179094188878536	0.077935336628868	0.00905551027800417	0.0191394716320623	0.0336023639723873	0.0294151387953324
mbd3a	0.0371305525856402	0.182569255455167	0.185390144064545	0.15591736164909	0.183807803414232	0.252183400716998	0	0.0219900077404827	0	0.0456737468320314	0.132657341537806	0.161859101193922	0.213780510852652	0.321421857824644	0.127782007868564	0.117731054115071	0.153845300204452	0.0594743906852952
si:ch1073-325m22.2	1.21108855814695	0.924910966344534	1.3062834878223	0.843697401541033	1.7814157113323	1.29045306353291	0.445462708736572	1.57996829205517	1.47700613415907	1.4405477552758	1.36719549046048	2.00002678591505	0.911585062983869	1.43051315060426	1.35873566379411	1.24371914988964	1.70307154519577	1.34425822265504
tcf3a	0.0612001942771352	0.137291423539004	0.0281511784141474	0.0254763104061208	0.0210006833543493	0.120194371950569	0.744560836786193	0	0	0.10677235315714	0.151409448996451	0.0401078964006883	0.0148398975179778	0	0.0791990736684867	0.0632725244867754	0.0994155441594886	0.0401131189955675
map2k2b	0.0172626633562399	0.035377619575683	0.0249057307316025	0.0160053988079252	0.0256364242315482	0.0423064953378746	0	0	0	0.0208896870782147	0.0106507905206415	0.0108763429465288	0.0135618045337113	0	0.0132248127742846	0.0145486083886279	0.145584400981894	0.0366938378262845
sf3a2	0.201220594573905	0.418103041059751	0.634557193773932	0.477731845364685	0.374164875869823	0.737078551178727	0.0674036128336479	0.374483025712441	0.552217472394693	0.227565081146183	0.466320833538767	0.737540907453564	0.528230207964115	0.652646705116136	0.768457767845574	0.555258451999073	0.49221622410338	0.490417287348683
plekhj1	0.121599667102643	0.239784835380075	0.888570227049534	0.49180012318799	0.4320135850927	0.30787603887276	0.554560038955672	1.06007486360184	0.488627064937936	0.144257938579704	0.261089671871894	0.824621578419959	0.400051959295074	0.620751522438947	0.407803138022322	0.307992250767311	1.14391625795844	0.294114334347736
TPGS1	0.0163303869102208	0.0211085856492771	0.435445489470505	0.106800493287927	0.0304053026847882	0.0610018458879528	0	0.233958284783839	0.0612047543853207	0.0129323990907092	0.0336713954281452	0.448358250417025	0.101235272293865	0.107423414852126	0.202597046866541	0.121409781311546	0.255862830604807	0.187010681527052
si:dkeyp-68b7.7	0.0118388044271764	0.0376416888746014	0.0177157263687173	0.0270936195604586	0	0	0	0.1755864587723	0.0612047543853207	0.015644992803575	0.0181963228447958	0.0247849495717345	0.0291145125428424	0	0.0310800310800311	0.0475001890459722	0.068680457740501	0.026770823015412
si:dkeyp-68b7.7.1	0.00488839322399876	0.00262230333823394	0.00107860762972522	0.0191420481564174	0	0	0	0	0	0.00321473647471279	0.0124437712087295	0.00435025502049169	0.00880905923651884	0	0	0	0.0155209128780118	0
si:dkeyp-68b7.5	0.0124673466152361	0.178147221903888	0.0897379579759907	0.0746913412208347	0.170625373478207	0.155576990368723	0.0674036128336479	0.069816800714924	0.060084960133629	0.0533453091533011	0.156282640270449	0.0521263176794554	0.0968571932037797	0.134789772018071	0.128251478295642	0.113448414804822	0.0474592382876142	0.0417116616570829
si:dkeyp-68b7.12	0.0366155359324188	0.0322840975769921	1.77545789100742	3.99179635355957	3.09868867996386	0	0	4.26073116339277	2.29968112021343	0.0348287686806214	0.0541746449758496	1.20437181520216	3.21245211996556	1.91502656410231	0.0247365374041976	0.119769257405394	3.27518963861322	2.12940920249185
si:ch211-155e24.3	0.0158198235203463	0.0187717897351626	0.0475592159486999	0.00526639534197865	0	0.017235856660304	0	0	0	0.00960815085514373	0.0187752571137856	0.0410207382262368	0.0232791789291115	0	0.0171732783788425	0.0179535802741801	0	0.0194196627969752
nectin4b	0.00578085982264363	0.008951287508666	0	0	0	0	0	0	0	0.0100364661084966	0.00193746999009692	0.00547021093678675	0.00917595349626768	0	0	0.0136165565693561	0	0
fcer1gl	0.0747445176294328	0.105584888162814	4.37213253375693	0.248090828500303	28.3590185245426	0.174662407026857	0.188058298072402	1.12786412095332	6.05635999100889	0.136066683386983	0.126734108301917	5.81321456106619	0.263081586002822	30.3439815268631	0.135018020381174	0.88639574910317	0.381379905345732	2.17394197556794
CABZ01110881.1	0.00528609284357115	0.0149926831276095	0.0152005357557572	0.00172441651349537	0.0492369230509479	0.0184478870251399	0	0	0	0.00482538476510704	0.00976076870705832	0.0196057638505308	0	0.0664376279856191	0.0860189307895011	0	0	0
si:ch1073-185p12.2	0.295577511910126	0.332660267052283	0.645344781748891	0.273356254975717	0.41232754295335	0.197096812331466	0.134807225667296	0.639532778024592	0.281940657243762	0.329889614386404	0.17818886804174	1.06775043062617	0.0914109518851113	0.376175121511877	0.199000876254651	0.176515835321345	0.214416265334845	0.0981909612843967
pnp5b	0.10181436288556	0.690863031421299	0.691136282635919	1.48222668171536	0.728623177567099	0.700785107203167	0.647673547237516	0.45210883281595	0.966698193186039	0.0611489459190721	0.462428340031663	0.758545445230429	1.09942253297267	0.55976705956495	0.413854933974648	0.754864201509086	0.711067233249145	0.787521253343992
foxl2b	0	0	0.000607344753722613	0	0	0	0	0	0	0	0	0.00158541387825659	0	0	0	0	0	0
AL954696.2	0	0.000991647354334441	0	0	0	0	0	0	0	0	0.00466255243040208	0	0	0	0	0	0	0
AL954696.1	0.0174774356238358	0.0340036989826741	0.0167377673724628	0.0104132455602238	0.0142594361818934	0.0208083941659746	0	0	0	0.0370450212327069	0.0460489340313492	0.0380463013884989	0.0329397589934235	0.0652174412063513	0	0.0226790319758398	0.0582293971800374	0.0021316843759899
vapal	0.101742227787222	0.158549166237062	0.157667160928442	0.227697470730875	0.294104767425829	0.207801142459513	0.0674036128336479	0.069816800714924	0.254990999832509	0.125760459714429	0.17685373105666	0.214175085670126	0.264013859102523	0.362201513205862	0.217505936646758	0.361702713200138	0.282311933444942	0.0969877589503735
epb41l3b	0.302660410716221	0.0799897276409859	0.239611851280566	0.0149457230851664	0.0234074178107042	0.0662633143285654	0	0.0496978371501272	0	0.128337949291023	0.0554906496154866	0.268634441342249	0.0406930164655981	0	0.0171732783788425	0.0854426016957272	0.0181705524393058	0.332849848127606
CABZ01081294.1	0	0	0	0	0	0	0	0	0	0	0.00424404876919024	0.000676032191300885	0	0	0	0	0	0
CABZ01083448.1	0.00382547179171157	0.00247380855195616	0	0.00672273427048249	0	0.0130677103411326	0	0	0	0.000522937133642423	0.0029758199385147	0.00056532621414263	0	0	0	0.0293179472746036	0	0
ptprsa	0	0.00244233800476199	0.00286499622106998	0.00209212155142529	0	0	0	0.0219900077404827	0	0	0.00239800068172789	0.00892473408408559	0.0147209740793256	0	0	0	0	0
cirbpa	1.5769412807409	4.68437221593511	7.45773215270883	10.5104745999607	6.01534156060933	5.22031446607289	3.7502495047166	9.35825051894094	3.50058758162553	1.61844753567303	4.37446649672115	7.04797612884258	9.66738002534431	6.38342897206236	3.79495197783329	6.02585645680596	6.97232708845332	4.82770161606632
fem1a	0.000523941177752703	0.00316408464080642	0	0.00534499825753057	0	0.0130677103411326	0	0	0	0.00748363914930216	0.00210301934693678	0.0013085547157106	0	0.0301595439876949	0	0	0	0
CABZ01085658.1	0.00322358985118867	0	0.000715117804931595	0	0	0	0	0	0	0.00132429419952598	0.0015144480195253	0	0	0	0	0	0	0
mau2	0.0465578399505852	0.0931392740277529	0.117360038749776	0.159312567147465	0.0732567723252811	0.146423214461589	0	0.269063100359025	0.173035326936798	0.0515262508379608	0.155120026808218	0.113822904813296	0.22507407005991	0.267334332041494	0.018678950944761	0.0538014497360337	0.295151487306614	0.0763966290156768
sugp1	0.00573825892277789	0.0320452733532419	0.0378816322986476	0.000991427031317495	0	0	0	0	0	0.00787738107673763	0.0146233833149082	0.0068097075294114	0.00855392504417	0	0	0.0125982524279051	0.0132504774420403	0
CABZ01100278.1	0.00270697932046344	0	0.00256530036204084	0.0122408258296597	0	0.0426559409197015	0	0	0	0.00137544619474558	0.00507864054680988	0.00298918755677955	0	0	0	0	0.0196098041176667	0
stk11	0.0389155981388797	0.0864037333401857	0.0638285579243359	0.133229058838984	0.0561700473105321	0.0407796733154019	0.670243171870784	0.213493501389283	0.118824116542693	0.0412310655077453	0.10144675857483	0.0902225438675867	0.108637385581714	0.0479712361336226	0.0372015211978699	0.0393509257101789	0.0573802549554145	0.048322170188377
ftr36	0.0207708764787072	0.0282187733482737	0.022103226915795	0.0192945705124913	0.0284802916381864	0.0239347990221717	0	0	0.0527339939144971	0.0131651210503106	0.0128799216235282	0.0213502689817038	0.0134811841940832	0.0283390483747556	0	0.00431281019939046	0.0232975008378318	0
ftr32	0.00270090353407971	0.00134683399732249	0	0.00358183764747769	0	0	0	0	0	0.00318579378599319	0.000604862757849969	0.000338761386066602	0.00564195584041164	0	0	0	0	0
BX323812.2	0.000591107695034063	0	0	0.00639710543773154	0	0	0	0	0	0	0	0	0	0	0	0	0	0
BX323812.1	0.00358199358947298	0	0	0.0156552954428218	0	0	0	0	0	7.84791371061917e-05	0.00294257377352029	0	0	0	0	0	0	0.0319017935188316
ftr95	0.00780613347221104	0	0.00300958613375323	0.0061397869862303	0	0	0	0	0	0.000200200488777481	0	0.00680729024702051	0.00470615918583446	0.0254370724982003	0	0	0	0
ftr30	0.00222527632461475	0	0.000800375728381931	0	0	0	0	0	0	0.00214018532678153	0.00702866483545247	0.00217227327617485	0.00323849403550361	0	0	0	0	0
ftr29	0.00404457614309846	0	0	0.00168662022726533	0	0	0	0.0414593698175788	0	0.000604763114288133	0.00327807804972713	0.000922680142225608	0	0	0	0	0	0
ftr32.1	0	0	0	0	0	0	0	0	0	0	0	0.000454696413754821	0	0	0	0	0	0
ftr33	0.0108355354227341	0.00160547402423302	0.00379919390891575	0.00289071312158282	0	0	0	0	0	0.00352281571671382	0.000304702194739439	0.00373658561670039	0.0102010148890458	0.066841307037626	0	0	0	0
ftr34	0.00922767748919575	0.0272806980438433	0.0134063498325599	0.00845482306966838	0	0	0	0	0	0.0076521379378168	0.00591862411240098	0.00700893371956048	0.00490117995907515	0	0	0	0	0
ftr35	0.00441780998036135	0	0.00733852406150419	0.00692611454894224	0	0	0	0	0	0.00359699860470998	0.000479696325363051	0	0.0106206785878254	0.0283390483747556	0	0	0	0
ftr36.1	0.000492044748958415	0.00357864977543973	0.000607344753722613	0.00715954399432391	0	0	0	0	0	0.000757943245209799	0.0127181080811486	0.00136824604974884	0	0.0414372081266653	0	0.0116192600855178	0	0
BX537288.2	0	0	0	0	0	0	0	0	0	0	0	0.000287167459722682	0	0	0	0	0	0
BX537288.1	0.014080334390535	0.0537542571554945	0.0119797555795766	0.0116003917665688	0	0.0130677103411326	0	0	0	0.0170585859384594	0.0739565750339953	0.0172250123066579	0	0	0.0130119384535311	0.00984893429012491	0.0086920317537304	0
ftr37	0.00471136510408774	0.0056135741053185	0.00132071874682518	0.0122942553932641	0	0	0	0	0	0.00037106669512703	0.00306475834380459	0.00236164407338182	0	0	0	0	0	0.0194196627969752
ftr38	0.00238530109692147	0.00149370998724372	0.000607344753722613	0.00419130630862852	0	0	0	0	0	0.00459724494634117	0.00272632862332604	0	0	0	0	0	0	0
ftr39p	0.000492457084088722	0	0	0	0	0	0	0	0	0	0	0	0	0	0	0	0	0
rpl24	14.0928789998883	30.7108747433227	24.144467449569	32.0319636087314	18.1558950990593	29.6526797437469	30.6896396643809	26.4819194268238	27.3413423903797	11.9041242596358	25.2113475699233	28.7614875286222	34.5315168730728	22.0020727622236	27.5402897479836	31.5799655112746	26.4813395907639	27.7553658125013
cep97	0.0204127861841241	0.0150392385838542	0.0317036706917248	0.029188768477978	0	0.063996844062972	0	0.0535630115267601	0.0527339939144971	0.0362857913863001	0.0288070711234409	0.0483647630259761	0.026948207598561	0.0295210795268361	0.0327155886518573	0.0129915792961818	0.0863067786896143	0.138168114138963
nfkbiz	0.0928639034770058	0.149016693814852	0.0653129265989587	0.00302894826435207	0.0353817758218298	0.151141576780089	0	0	0	0.0958808663592338	0.107804241339492	0.0216072102327679	0.0106633822843582	0.0279454504806618	0.0849851853112994	0.0569562766393208	0.0193617214893811	0
CU651657.1	0.00965151179627132	0.0230616058381335	0	0	0	0	0	0	0	0.00591273163262294	0.0133544827352027	0.00421291474528161	0	0	0	0.0107656069003234	0	0
eed	0.0333959529680086	0.0968971660596506	0.194003819906286	0.130756473288461	0.0900195177687375	0.127259617141061	0.443520208978453	0.105893887455881	0.0972989803066864	0.101988787681004	0.169403405613773	0.273436074813069	0.177347276795084	0.126024147989401	0.105306403386879	0.090825036116799	0.197322507836201	0.10872279422225
hikeshi	0.0625545786982279	0.145207930912245	0.216994799171302	0.172899004882952	0.0741447568095459	0.206316046011322	0.0674036128336479	0.828122406693324	0.210205522785272	0.128856673886973	0.193744845227377	0.393034526328258	0.317100503734571	0.290928333715467	0.348370781786941	0.307849485606345	0.36970314770903	0.178021558431182
tmem39a	0.0357305506857204	0.249165864573988	0.207552286873869	0.20603195831251	0.250372996464967	0.19618025100797	0	0.252975467353531	0.176632597046783	0.0913214197271294	0.251063257984268	0.299135035167048	0.137227399401518	0.270848905542988	0.361321199036355	0.104477079097011	0.337088879747485	0.250763445502389
ildr1a	0.179524828347443	0.523286944172941	0.0200043536287841	0.0332811737769677	0.0531865281765028	0.440781997418298	0.202210838500944	0	0.0630859103927729	0.187894461027887	0.572103488910886	0.0538134218487127	0.0530797889125545	0.0839432608041996	0.488248218175169	0.700245512279357	0.110241059517025	0
si:zfos-1011f11.2	0	0	0	0	0	0	0	0	0	0	0	0	0.00339711415152828	0	0	0	0	0
gpa33a	0.00363830178727292	0	0.0476799608557849	0.0262950938609667	0.0163388681249106	0.00749080503681731	0	0	0	0.0025057076180118	0.00864769099712069	0.00391153064367495	0.0151952660794475	0	0.0125754035554861	0.0137696752503315	0.0151530304545606	0
F7 (1 of many)	0.000394483588831807	0	0	0	0	0	0	0	0	0	0	0	0.00558863718287977	0	0	0.0215202425288223	0	0
f7	0.00288224054998052	0.0342655971251953	0	0	0	0	0	0	0	0.00217648964848344	0.0460362212486783	0	0	0	0	0.00610327919319771	0	0
f7i	0.00157793435532723	0	0	0	0	0	0	0	0	0	0	0	0	0	0	0	0	0
f10	0.00479893780267378	0.027919362942515	0.0173628126622754	0	0	0	0.991166195852363	0	0	0.00272808637442366	0.0142518344315422	0.000948458579343729	0	0	0	0.298580081338746	0	0
prozb	0	0	0	0	0	0	0	0	0	0	0.00281736736243799	0	0	0	0	0	0	0
pcid2	0.0287965377214614	0.0568641416328251	0.0882643386542069	0.14998321519699	0.164957706625106	0.0319421137546857	0	0.300836842310721	0	0.065173424356861	0.100270394267424	0.108717699757313	0.17499964780651	0.0639283603935193	0.0950903686197339	0.110801166827708	0.0512385369823718	0.272863626831855
cul4a	0.00451445794841258	0.0183191785829341	0.0105326006414502	0.013681409640407	0.0247386975075762	0.0426757708311106	0.366501740883269	0	0	0.00833341107262807	0.0212510625780482	0.0252945977472851	0.0350640317216812	0.0292513126526553	0.063101435557659	0.000578518497434733	0.010670832559698	0
FO681286.1	0.000347861308670245	0	0	0	0	0	0	0	0	0	0	0	0	0	0	0	0	0
lamp1a	0.00536863239181427	0.0242756902693696	0.185572978083658	0.0462542467376686	0.0938728118460043	0.035295506844787	0.0674036128336479	0	0	0.0101166497934186	0.00691787402605385	0.157699792119501	0.0158316028438262	0.0767992781374774	0.086565139750648	0.020255899193508	0.0291958639051516	0
grtp1a	0.0250058232713204	0.240873607113934	0.0175208449022746	0.00617521276560505	0.0260939905539754	0.0260375512275772	0	0	0	0.0414200978093847	0.320521744327417	0.069108304209959	0.014697563961819	0	0.0831713762569672	0.194189289611443	0	0
adprhl1	0	0	0	0	0	0	0	0	0	0	0.000886533153591692	0	0	0	0	0.0240398484527954	0	0
dcun1d2b	0.0559628678651396	0.154793391378902	0.187819122008423	0.0526443984033223	0.271479174966572	0.344244409192474	0	0.300730918973101	0	0.0527793452661652	0.16713863401656	0.150390475410475	0.0615056791408813	0.570713687041537	0.166787046844926	0.163703925863511	0.103509933239184	0.034662525650269
tmco3	0.00241769575984356	0.00599043098298404	0.00233211348250775	0	0.0256364242315482	0	0	0	0	0	0.00545807696616527	0	0.00800757512895853	0	0	0.0103395080875632	0	0
tfdp1b	0.0116981846703047	0.0569702153738163	0.112390314928171	0.0442647710605763	0.0041581338295373	0.0239775338368595	0	0	0	0.0229003351896477	0.113525685099721	0.111514181763461	0.0321688069326719	0.132672466512224	0.0133748249740894	0.043146348048108	0.162398441452024	0.0611507991710822
grk1a	0	0	0.00426327423724695	0	0	0	0	0	0	0	0.000313264796843394	0.00219782510808525	0	0	0	0.00800063819544353	0	0
cenpe	0.0631573889684072	0.264848576662319	0.315324270002695	0.0269080628926871	0.0932494859794551	0	0	0	0	0.0456786033844396	0.122560578916816	0.196366689350788	0.0162700024701018	0	0.00946902445375565	0.00946614716451028	0.0116934117379228	0
gas6	0.00148480290621487	0.0107269815474931	0.0151406797649723	0.00676947030264676	0	0	0.366501740883269	0.362940299542569	0	0.00122207634575174	0.00887137070504171	0.0113171286901041	0.0117642974245705	0.082911818386352	0	0.0672755447774075	0.42365638408376	0.0380878844519822
pros1	0.00536893532062866	0	0.0366379951195573	0	0.0570754450876232	0	0.987812707021822	0.141309472686475	0	0.00543058163649042	0.00806766599741761	0.107310320226644	0.00301070607078772	0.301094648662803	0	0.538198054670753	0.309447837394104	0.0517860232171321
rasa3	0.000897174957550167	0	0.00719552244991723	0.0111224446799907	0.0289741695278659	0	0	0	0	0.00275821021208935	0.000494244473679554	0.00596736608009229	0.0144594457467656	0	0	0.0133602927099496	0	0
tpp2	0.0694816452752111	0.163782964913505	0.147429626812619	0.160361493530352	0.249075137145843	0.151675805260778	0	0.103959059463904	0.156351734619083	0.0617390474494655	0.161643219784899	0.188362010028625	0.125635630708722	0.163979891561722	0.16073774158463	0.109097461822265	0.542680806069313	0.0925742458977817
ercc5	0.0908078325947056	0.171019081751143	0.0762500165943922	0.0957260623988627	0.0686818169489256	0.16258770949324	0.0674036128336479	0.168781468505316	0.05780848050409	0.11752762519553	0.162215680975565	0.0738524955681732	0.0244251798815427	0.0518681237021528	0.0349316860824244	0.034478351620759	0.0721823929493763	0.0289025073914019
blzf1	0.0568559827778462	0.0810576441054647	0.168786052254729	0.25328924795111	0.321204364930701	0.260399933321366	0.366501740883269	0.785638469398904	0.244144620523105	0.0593297421171837	0.183211245173493	0.244019456250376	0.329369141317461	0.239922724072886	0.371615060494545	0.0369524392144003	0.816955960312257	0.330428840666688
trmt10c	0.027119993993602	0.0535194365935854	0.0217394069003756	0.0273185601747953	0	0.00784889310984918	0	0.0219900077404827	0.106658702816856	0.036172634891497	0.06929680465701	0.0490413951481102	0.0736624747689228	0	0.0138687415612115	0.0411850452498953	0.0351510706466218	0
txnl4b	0.0105163933693467	0.0258867930369668	0.0359750741464088	0.0191651751735467	0.0179018976011457	0.0188828318735089	0	0.278891403177221	0	0.0160906831069405	0.0459151962452472	0.045706617035197	0.0323603625315577	0.0188356656526041	0.0430208630858687	0.0505949871535691	0.141894932977247	0.0537043232868045
si:ch73-41e3.7	0	0	0	0	0	0	0	0	0	0	0	0.000406356636870566	0	0	0	0	0	0
mrpl16	0.171944102096543	0.13353231555363	0.189591509001901	0.0762309340864711	0.0311005009696237	0.154203207483418	0.0674036128336479	0.591858528587656	0	0.21954060758392	0.196332316801804	0.289293395638134	0.132220178516424	0.0832880208061446	0.105309232298945	0.152282594052315	0.263334666380818	0.130791768121691
mrpl39	0.106510672200946	0.126355941184052	0.153156728189871	0.0757488587750524	0.0600771315758094	0.0437485499962641	0	0.204236754408104	0.130782556283403	0.101662097597407	0.169787713555053	0.257082744257611	0.129595373699888	0.236175768829611	0.136432425621202	0.101144998980486	0.218162881084747	0.125499886073871
CU571081.1	0.000676929092219133	0.0020429468282229	0.00511680179471784	0.0354022732659207	0	0	0	0	0	0	0	0.00581653614207329	0.0161503762438705	0.0517999348582148	0	0.00714963908621893	0	0.145017892604846
dre-mir-155	0	0	0	0	0	0	0	0	0	0	0	0.000654938679728764	0	0	0	0	0	0
jam2a	0.00153463455766108	0.0138081767172927	0.0852223892307685	0.00652841626472863	0	0	1.09950522264981	0	0	0.0021067769030951	0.0203963575886957	0.0929542278039244	0.00325821518230529	0	0	0.211549731951525	0	0
atp5pf	2.59703903674969	1.98706198473028	2.97302842020098	1.69798118471983	1.93853791509798	2.2785867121541	1.6721163762706	2.80838200923355	1.87837688856128	2.8493888588512	2.93965625519148	4.39493599867458	2.36149679875578	2.67287619410159	2.77690422086842	3.06306531665703	2.53265064786643	1.69622301708235
appa	0.669406692505131	3.22118727717143	0.541601940884568	0.304473841470368	0.219513784878209	3.5354182838066	1.56182127499469	0.215606012169885	0	0.39821014150434	2.82526189922804	0.586806684151959	0.503846449701496	0.0183082114159021	4.17521162593349	1.70190646668975	0.158338550721079	0.119283736967516
cyyr1	0.0130907011083175	0.0674786732762439	0.0547499707606942	0.0125715341973371	0	0.0265907024362144	0	0	0	0.0215617208624179	0.0672217311202119	0.0729488544331782	0.0050200992725237	0	0.103193687791544	0.0207763133826588	0	0
adamts1	0	0	0	0	0	0	0.29218407596786	0	0	0	0	0.00144512253997702	0	0	0	0.0488271053500897	0	0
adamts5	0	0.00683214112470707	0	0	0	0	0	0	0	0	0.00472546491555578	0	0	0	0	0	0	0
gart	0.00907448822335866	0.0138301109174896	0.00613226727546241	0	0	0	0	0	0	0.0110121823376792	0.028054227528885	0.0426148299519949	0.0122099864131047	0	0	0.0184313096252418	0	0
n6amt1	0.0139579340232965	0.0294517452919193	0.0586661724443679	0.0403042961623638	0.0271366738578852	0.0947878829291221	0	0	0	0.0193176596071483	0.0672688672102484	0.0644292756692436	0.0816698027348822	0.0517438796128704	0.00727524053764028	0.0883952902376994	0.0211956705590718	0.0723926025295454
CZQB01066256.1	0	0.0101911866617749	0	0	0	0.0426757708311106	0	0	0	0.00202558738095728	0	0.00103623485309609	0	0.0414372081266653	0	0	0	0
runx1	0	0.00943725640081916	0.024044635893991	0	0	0.0551866342588268	0	0	0	0.00314047453465529	0.0220174808074278	0.0118847964714975	0	0.0292513126526553	0.0123795778844865	0	0	0
clic6	0	0	0.00454881446523	0	0	0	0	0	0	0.00165813720886427	0	0	0	0	0	0.00421343580409209	0.0125120898067758	0
atp1a1a.4	1.9750971583987	0.323616404862088	0.109991910370586	0.165097485979665	0.148387518032029	0.164780770617008	1.57976677188893	0.068927488282327	0.0853322410806475	1.36384791652802	0.283196463071831	0.0878981413041914	0.100647626114089	0.128502490053795	0.0418855679056535	0.580838687917814	0.0453767223344366	0.0997238080479171
atp1a1a.1	2.37456957420721	4.09511945003552	2.54252380508209	2.25785266562834	2.68904929836293	2.48282583290233	3.34992604524657	2.05771517964749	3.13170183552417	2.79830074169986	3.65653938113752	2.67701304672639	1.57959408512268	2.23379693339745	3.1120604747686	2.30423784616084	2.06355348734402	2.3899902513576
atp1a1a.2	0	0.00528319713177987	0	0	0	0	0	0	0	0.000112775924343053	0.00896409647637541	0	0	0	0	0	0	0
atp1a1a.3	0.00131432503889088	0	0	0	0	0	0	0	0	0.000248388110197683	0	0	0	0	0	0.0206790161751265	0	0
atp1a1a.5	0.000185475309786427	0	0.021511545174516	0.00639271332963834	0	0	0	0	0	0	0	0.0048057923596289	0	0	0	0	0	0
si:ch211-132g1.3	0.0751586961266644	0.240463446493185	0.339378499817084	0.283010074362443	0.475975565643318	0.0790745830951625	0.188058298072402	0.381515330756694	0.316364727276442	0.0776068874974258	0.283941599749489	0.282410182839886	0.221434663274833	0.446480331034097	0.183675218150726	0.121857287266911	0.165816201359052	0.235745191680991
si:ch211-132g1.6	0	0	0.0094922582259454	0.0421300404419901	0	0	0	0	0	0	0.00571655927157315	0.00133898728022997	0.0111719662479364	0	0.00622732863170022	0	0.0180310783666728	0
si:ch211-132g1.4	0	0.0115432945580294	0.0639504358197553	0.757590437213312	0.0131546060853208	0	0	0	0.060084960133629	0.000779337191944857	0.000476800281045158	0.0227175664688682	0.849466327334216	0	0	0.038070335321378	0.0108718223022388	0
si:ch211-132g1.1	0.000224672672137237	0	0.0828072827915601	0.280606013225418	0	0.00684643112661447	0	0.107561211013875	0	0	0	0.0201092412292715	0.307606810853595	0	0	0	0.352194290108705	0
si:ch211-132g1.7	0	0.0170721498442643	0.00439887734641502	0.00332535248736366	0	0	0	0	0	0.00793429201160991	0.050583730520064	0.00845624275493297	0.00902612778792278	0	0	0.0473054109257887	0.00759988721767369	0
slc5a3a	0	0	0	0.00581028827745288	0	0	0	0	0	0	0	0	0	0	0	0	0	0
oxgr1a.1	0	0	0	0	0	0	0	0	0	0	0.00183011416252146	0	0	0	0	0	0	0
oxgr1a.3	0	0	0	0	0	0	0	0	0	0	0	0.00126041353663972	0	0	0	0	0	0
oxgr1a.2	0	0	0	0	0	0	0	0	0	0	0	0.000814868481449397	0	0	0	0	0	0
mbnl2	0.200843695672692	0.436287898337995	0.505127261842271	0.30963699769201	0.157193834037701	0.411302356732561	0.715077160071164	0.123916641352741	0.105467987828994	0.167722255945676	0.50169870091528	0.780690048616697	0.170519783976662	0.215080915449726	0.249229387637634	0.496551281448962	0.225520813765699	0.0690156263869694
rap2ab	0	0.00192283656850586	0	0	0	0	0	0	0	0	0	0	0	0	0	0	0	0
kpnb3	0.145598522597001	0.25251917770659	0.232720406143939	0.340929697886896	0.188074931518648	0.198653706308786	0.29218407596786	0.586644373493083	0.275485871171399	0.181412948877214	0.172271910179267	0.253633357569717	0.269742160497293	0.265756013177123	0.0538849802852146	0.239217955423959	0.436891192221824	0.275030946552627
farp1	0.00853255132704769	0.0644925296219418	0.0283847997143833	0.0118832782680966	0	0.0253253393658505	0	0	0	0.00427116655247942	0.0379262234366159	0.0214134403509617	0	0	0.0759973322426693	0.0551366469575623	0	0
si:ch211-235f1.3	0	0	0	0.00498046909046175	0	0	0	0	0	0.00219192110486852	0.00732834006753889	0	0	0	0	0	0	0
ggact.3	0.00577670720103626	0.00830991480808424	0.015519570920691	0.0308649207368198	0	0.0182516466654646	0	0	0	0.00148957474381511	0.00242198193088256	0.00214276011770559	0	0	0	0.0143748929591255	0.0216249413423466	0
ggact.2	0.0540230433258803	0.0886427770913831	0.122421691759567	0.311578583621804	0.386914154960432	0.0812518033487531	0	0.51528079794619	0.323544890641859	0.0190206766006358	0.0313720007444033	0.046937606907919	0.0178843065563284	0.0307925383521065	0.100925372181188	0.0412673847680318	0.0738942029696295	0
ggact.1	0.112132238226846	0.190651355336353	0.103413652526614	0.155977760291426	0.143564776715727	0.293006280000926	0.134807225667296	0.12411588799254	0	0.0264785616711612	0.0645030207756211	0.0447156903691301	0.05574732320099	0.0950706455965199	0.144592222157032	0.0322144282323381	0.0206014557337378	0.0540593138791882
gpc6a	0	0	0	0	0	0.00799159284432777	0	0	0	0	0.0043806669013503	0.000460427881155092	0	0	0	0.184922505434225	0	0
gpc5a	0.00135135682982499	0.00638180204053597	0.00341134215198892	0.00451223017427587	0.114043892112022	0.0621033710767046	0	0	0	0	0.0102071744921628	0.00240520148043111	0	0.0283390483747556	0	0.0694681535077945	0	0
RF00002.5	0.000545125309590291	0	0	0	0	0	0	0	0	0.00303076381555702	0	0	0	0	0	0	0	0
FP009765.1	0.000407931892996527	0	0	0	0	0	0	0	0	0	0	0	0	0	0	0	0	0
spry2	0.0263672818334804	0.313334882255257	0.0252880850964257	0.228175111779558	0	0.0551489704960063	0	0	0	0.0423410627735533	0.392528535413914	0.0461468020526187	0.324046315246322	0.097111933117713	0.0657859871471822	0.174726166388376	0.00450254528885179	0.123850277074895
ndfip2	0.165838062848017	0.467018431504894	0.828685971426604	1.55700105501613	1.08218278883369	0.617463280510193	0.584368151935719	1.3380163107066	2.22856675096496	0.128852245621445	0.383656620015313	0.811089903310693	1.36212469717768	0.797471484726851	0.80160050245842	0.651947773794436	1.08687793794548	2.06589731079284
tuba8l2	1.25630345716497	3.84848182318243	0.639105432025046	1.32357574723492	0.660800317845783	0.732721032975831	1.89809461046162	0.199584719923928	3.12933174955655	1.4132760115905	3.68003407453347	0.769516383486574	0.782357370934978	0.315759870995927	0.856440190817653	1.79164003189517	0.274837354620794	1.70562459487347
stk16	0.0204476898455452	0.0719954080361877	0.116782338423613	0.0859313640157236	0.128518364302089	0.114476518435327	0	0	0.331498729836414	0.0291083573847433	0.0753728732115147	0.120995579366813	0.0310871809133169	0.100990762876823	0.0847213671672774	0.0499022317604174	0.137372587732158	0.223283430702328
atic	0.0321386161197721	0.0456516814844588	0.0552194859049925	0.0290704605045599	0.0041581338295373	0.0417640592469702	0	0	0	0.0515488116048431	0.106346085476717	0.1293985916123	0.0250919454199733	0	0.0301590891955063	0.0594878171759616	0.0436547339772747	0
mnx2b	0.00511633003538966	0.00235629503581904	0	0	0	0	0	0	0	0.0128556070023574	0.00969746173139553	0.000531703937251704	0.00822544294010233	0	0.00631014355576589	0	0	0
fn1b	0.0153744326642717	0	0	0	0	0	3.23489742862912	0	0	0.0075176135497692	0.00402895016678091	0	0	0	0.0779727095516569	2.95491351890733	0	0
cpo	0.463680290153487	0.0249940211336601	0.0301626593363306	0.0435934653758277	0	0.0193064745149329	0	0	0	0.0328012117772373	0.00320942183549402	0	0	0	0	0.00120158570862796	0	0
nrp2a	0.00158548285085155	0.00117167910989881	0	0	0	0	0.310655483069276	0	0	0	0	0.00641703024789341	0	0	0	0.0132962302490144	0	0
pard3ba	0.109935894095204	0.196372327408358	0.313233356722142	0.0398023729852437	0.0378236284206744	1.31112833752445	0.800407094600186	0	0.0661222600588488	0.0842731589273902	0.152326555296175	0.0427409701779665	0.0465077547055948	0	0.700345237483721	0.157868133524755	0.0132073876843751	0.0376232632161118
pard3ba.1	0.0193337139973726	0.0508361545078609	0.0167121515725299	0.00692009436240673	0	0.0182898828132784	0	0	0	0.0143814727845405	0.010401884475508	0	0	0	0.0120968022613966	0	0	0
abcb6a	0.0125346462776914	0.0188831523383447	0.00395946687965697	0.0252220726164118	0	0	0	0	0	0.0137633928408498	0.0306279405972801	0.0113923117819974	0.0310346159274374	0	0.0597104045379908	0.0090291005919768	0.0199782636491497	0
cnppd1	0.107361916515114	0.219290165463495	0.287863105792523	0.431715273583125	0.589463950606629	0.299220881664124	0.134807225667296	0.95597089581617	0.301665883147277	0.111267041120098	0.278108151441926	0.35453585501943	0.37861869727721	0.459636518523475	0.329281242762812	0.359076131019809	0.921708346884327	0.590372173192872
prkag3a	0.00177691624262588	0	0.00390822854069873	0	0	0	0	0	0	0.00431053287847986	0.00528553647146847	0	0	0	0	0	0	0
retreg2	0.0213113549130195	0.0551645148646134	0.0780356757087737	0.117677917292172	0.0477547333626277	0.1091909069606	0	0.0219900077404827	0	0.0200899980814136	0.0944052784177036	0.0488656988315157	0.049588052742329	0.0362827307783956	0.0462904962955676	0.0414721136753061	0.0152999244183734	0.0266562174294343
mdh1b	0	0	0.00219686421896342	0	0	0	0	0	0	0.000358901474367257	0.00207439659372208	0	0	0	0	0	0	0
fastkd2	0.0413400915010913	0.0951073399591548	0.0490155675400661	0.0334820251917517	0.0427731981018646	0.0356596285593367	0.188058298072402	0.0661375661375661	0	0.0546484728273335	0.0580081948188581	0.076866858101706	0.0526906207697809	0.0381074324736297	0.00606943432872056	0.0419807536051118	0.107987822181087	0.0638867791635005
gtf3c3	0.0239307843292768	0.0599735057287971	0.0153350248178835	0.0214249683257432	0.0267233201052899	0	0	0	0	0.0262831528569785	0.0583837312831811	0.0331986107983113	0.040949686057982	0.0307253644028218	0	0.0110861841196683	0.0493826887855202	0
LO018629.1	0.00163172757198611	0.00231521676216936	0	0	0	0	0	0	0	0	0.00138312548184634	0	0	0	0	0	0	0
hecw2b	0	0	0	0	0	0	0	0	0	0	0.00145093429640998	0	0	0	0	0	0	0
klf7a	0.0109472960747041	0.00842445787746916	0.00776993963414346	0.0387813358562789	0.0128510753137269	0	0.0674036128336479	0	0	0.0270371853117595	0.050756304747635	0.00237210692649849	0.0460436113432959	0.0259144563794913	0	0.0667786219165134	0.0305422116750493	0
RF00001.499	0	0	0	0	0.0128510753137269	0	0	0	0	0	0	0	0	0	0	0	0	0
si:ch211-93g23.2	0.0892508915712315	0.0229589475938844	0.00493003091001102	0.0116060915732231	0	0	0.134807225667296	0	0	0.195475661735283	0.0467408309483697	0.00842236219914223	0.044436681538529	0	0.00631014355576589	0.0738788809010046	0.032761335385161	0.0149217906319293
ube2f	0.0985316468316853	0.192923991543246	0.178275977064404	0.220106546569962	0.251610910566136	0.2706200655589	0.25546191090605	0.591268444393065	0.163309299648068	0.110936227610976	0.249471639692855	0.266756013610852	0.326820411068314	0.511523427317521	0.259263555835908	0.10043989285542	0.553901083961362	0
ERBB4 (1 of many)	0	0.0041483620192567	0	0	0	0	0	0	0	0	0	0	0	0	0	0	0	0
lancl1	0.0303055593781156	0.0342932340687152	0.0754098285063208	0.0561482204778437	0.00399147421108512	0.00898319244693179	0	0	0.171747228803908	0.0382349848523947	0.0338021100035151	0.0596115403724642	0.0832764613743847	0.0153962691760533	0	0.0984403050605345	0.132329711548642	0
mylz3	0.00549981261256318	0.0254364231790082	0	0.0050520819124353	0	0	0	0	0	0.00582510267223364	0.0112384831895281	0.0013709069687451	0.00542799761168105	0	0	0.00795314851134805	0.01055597251647	0
pcnp	0.134580581430798	0.249059497514936	0.239094997125776	0.180265142107512	0.293620973014407	0.254033667613588	0.0674036128336479	0.596700377474624	0.249710599123613	0.167611116393978	0.307987714215526	0.243447933095404	0.200881432615853	0.383295386875437	0.451768933103288	0.186765891632716	0.572253032705638	0.267641053069984
mxa	0.00554237995887174	0.0571221713356976	0.0609583925264227	0.0492556286428808	0	0	0	0.262614377250121	0	0.00777349506320938	0.0244660339921481	0.0200949721909236	0.0322337867714976	0.0238518324170254	0.0615605711746194	0.0493059268996734	0.102983588754431	0
mxb	0.00532887631697369	0.0126001070653258	0.0350789156947484	0	0	0	0	0	0	0	0.00358075433237923	0	0	0	0	0.00681827731538979	0	0
efnb2b	9.86824365147515e-05	0	0	0	0	0	0	0	0	0	0	0	0	0	0	0.013208991281292	0	0
arglu1b	0.60733757504261	0.564822882970044	0.231372095018818	0.315890006378869	0.310455944885963	0.410706168310854	0.433905353716917	0.0402149084708683	0.0527339939144971	0.658629985771383	0.514249568056434	0.201754790718748	0.168617025656746	0.395989977477085	0.395080892888715	0.268184515443072	0.235866569404196	0.380793359185061
en1b	0	0	0	0.00356606164864736	0	0	0	0	0	0	0	0.00108331247054067	0	0	0	0	0	0
BX908756.2	0.00231652253461309	0	0.00265683442752204	0.00917790730864293	0	0	0	0	0	0.00243993702707431	0.0024497591151862	0.000455210289172791	0	0	0	0	0	0
radil	0	0	0.00971389660334178	0	0	0	0	0	0	0	0	0.00127181512691825	0	0	0	0	0	0
mmd2b	0	0	0.0391363330734339	0	0	0	0	0	0	0	0	0.0211172418059417	0.0045786287922493	0	0	0	0	0
RF00271.1	0	0	0.00809330610745159	0	0	0	0	0	0	0	0	0	0	0	0	0	0	0
si:dkey-79f11.10	0.303934917381515	0.0555122325482518	0.108889130455466	0.0369754936809821	0.20215606172947	0.189503983400279	0.0674036128336479	0.0402149084708683	0	0.350547462981423	0.0879921263540535	0.0861190139116807	0.0632344123553041	0.901626198059389	0.0195179076802967	0.145890218433118	0.0366341964899814	0.112828907572268
si:dkey-79f11.9	0.00152887671114358	0	0	0.0104209987040315	0.0261263732674949	0	0	0	0	0.00285295647608945	0	0	0.0205153423469019	0	0	0.00623313935803651	0.0199782636491497	0
si:dkey-79f11.8	0.156733606918663	0.0377096784899133	0.057531658926469	0.00934213351188838	0.0305663520670528	0.0213581403231387	0	0	0	0.0287087124399257	0.00597593882607786	0.00598195770668215	0.00496039641838684	0.0259144563794913	0	0.0161924097408632	0	0
CR855320.1	0.0033184859332459	0	0.00165795604194828	0	0	0	0	0	0	0.00544552228670262	0.00453486769070026	0	0.0142407541903419	0.0229240023474178	0	0	0.0193617214893811	0
si:dkey-79f11.7	0.293043317623648	0.241953048336642	0.0635513149542505	0.0419637222539436	0.0041581338295373	0.047886164637956	0.134807225667296	0	0.0816546498240342	0.106424717002177	0.158862089226337	0.0124670777983677	0.0228550862706223	0.0502671497024931	0.062308812609307	0.0588716232214727	0.0110285075892675	0.0042633687519798
si:dkey-79f11.5	0.018118322958999	0.00334870388416164	0.0256734716087396	0.00928803604356562	0	0	0	0	0	0.0235334312299543	0.00430391446184053	0.017897534148814	0.00573555643500754	0	0	0.0280386045375643	0	0
CR855320.3	0.0402299999877407	0.00253839232249103	0.00421045287410757	0.00343769132900803	0	0	0	0	0	0.00729571092573899	0.00449516716853595	0.0048916323678641	0	0	0	0	0	0
si:dkeyp-9d4.2	0.242198234318217	0.0452879124495092	0.250259738091638	0.0916701880997639	0.619800116985383	0	0.554560038955672	0.0744180508424123	0.177921424309488	0.0921390508381466	0.0174521300592255	0.111429572164744	0.0454381924717753	0.453761480657032	0	0.153401476000466	0.0299295326757804	0.0467211123362425
si:dkeyp-9d4.3	0	0.0181324681097223	0	0	0	0	0	0	0	0.00239217967757245	0.0197987713414195	0	0	0	0	0	0	0
SLC5A10	0.00141969747104997	0	0.012583570638503	0	0.0142594361818934	0	0	0	0	0	0	0	0	0	0	0.00324401900216571	0	0
FAM83G	0.0973209623132842	0.449374968431208	0.651672906614598	0.0925192155387053	0.225299604609646	0.424300147785377	0	0.103959059463904	0	0.0972006850320246	0.483214598013541	0.386781820888796	0.0992629061019639	0.236564466438431	0.301965371032117	0.220444428590324	0.398131549192691	0.0849898832910229
grapb	0	0	0	0	0	0	0	0	0	0	0.000340269129743326	0	0	0	0	0	0	0
syngr3b	0.0438650612836333	0.118340163280921	2.78810392731399	0.0729161533051246	0.142284313610947	0.285514461022537	0.376116596144805	1.00917645977376	0.21974200456502	0.0405453479262664	0.0469740938475366	1.58002017490803	0.0552640653399426	0.0406415219750594	0.0788352850467007	0.0315958789103735	0.900691333696534	0.0772842320845489
AL928835.1	0	0	0	0.000991427031317495	0.0260939905539754	0	0	0	0	0.00153282827663504	0.00122561065438049	0	0.005422758231747	0	0	0	0	0
alkbh5	0.0148720718437148	0.0879263785405359	0.0125714504602668	0.0235709925224852	0.0131546060853208	0.024048090061378	0	0.0427745269137323	0.0853322410806475	0.0258152942337147	0.0220117213858716	0.0162836860861577	0.0389399910919096	0.0574173559915364	0.0627290661324047	0.113422629729687	0.046006174869606	0.0021316843759899
mief2	0.037647533497449	0.0692671252217109	0.0360554407602473	0.0548296099621929	0.0599125967582803	0.0674172453313558	0.188058298072402	0	0	0.0370007521337938	0.0561079808346731	0.0540680125873941	0.0303954150293796	0	0	0.0267630743533203	0	0.0298055486009275
smcr8b	0.0487905256162981	0.0945578658558085	0.482671185573084	0.0535151825366405	0.0883111398795239	0.149820481287197	0	0	0	0.0334339178730628	0.0883921241070437	0.260022617717307	0.0605094790071008	0.0952332119204531	0.0205665575729114	0.0439425638022927	0.0422388062003752	0.0347945901371255
zgc:112980	0.0294542859480755	0.0228949662449782	0.0621049983814992	0.0185632248359242	0.0269868386429697	0.0630681569282036	0.0674036128336479	0.0627321088025695	0	0.0265925788061027	0.0276682119351121	0.0462430722123383	0.0277245554870742	0.0279454504806618	0.0488185651658652	0.00611191818209035	0.130963620595016	0.0535940146204472
ptcd1	0.0376956831894206	0.131733557843502	0.0575258986348532	0.0567890208046412	0.0119180422626178	0.123854433280231	0.29218407596786	0.0627321088025695	0.0865965811669755	0.0382076223732035	0.054118193078614	0.0724584105820585	0.0807057324591535	0.138129934604039	0.176597224900752	0.0500500555870528	0.0408466923432827	0.05949980189535
AL928650.2	0	0	0	0	0	0	0	0	0	0.00164628998673749	0	0	0	0	0	0	0	0
AL928650.4	0.0768545693413278	0.0710105529937322	0.0165598745310821	0.032494667950403	0	0	0	0	0	0	0	0.000454696413754821	0	0	0	0	0	0
AL928650.3	0.0194117379865605	0.0130530475507885	0.00512889924640475	0	0	0	0	0	0	0	0.000712437752532467	0	0	0	0	0	0	0
si:ch211-160d14.15	0	0.00198952712919193	0	0	0	0	0	0	0	0.00036011306974209	0	0	0	0	0	0	0	0
SLC29A4 (1 of many)	0	0	0	0	0	0	0	0	0	0	0	0	0	0	0.00768447543849538	0	0	0
AL928650.1	0	0	0.00117978564710535	0	0	0	0	0	0	0.000531639397455352	0.00224120070983309	0.0329703026754244	0	0	0	0	0	0
fbxl18	0.027981881095405	0.0226535377459651	0.00488641815168558	0.0028352579064002	0.0041581338295373	0	0	0	0	0.0173891004847167	0.0433503322066866	0.0172526049261416	0.0118944100762401	0	0	0.0128394840644537	0	0
actb1	13.1131336495693	20.292037005311	21.8942203766222	9.80625746296267	29.5096404099862	47.2531237176901	18.4528634199015	39.2919572981436	17.6250348173629	12.9882965716673	24.7107049113048	20.1872152951536	12.2233565936102	25.9449688000094	40.6999675315728	43.043439216401	33.1557526089785	10.1296089892375
fscn1b	0.00212563304101238	0	0.0024609841721803	0	0.0189118142103372	0	0	0	0	0.00274703736389535	0.0133031521450957	0	0	0	0	0	0	0
abcg2b	0.0698333512027499	0	0.00225206611246813	0	0	0	0	0	0	0.0658995797727209	0.0149264618815433	0.00286982064015441	0	0	0	0.0106505800305885	0	0
zgc:77849	0.491085986806269	1.10050317309409	1.0735294022187	2.0837980818158	1.62786500387528	1.40313463615205	2.46310627643068	1.90320411958691	1.80555490115276	0.450309270458607	1.1603642013125	1.16822915363494	1.84383765468774	1.93680967354059	0.801181133039319	1.60771749743574	1.9687281340788	1.90660405199151
grin2ab	0	0	0	0	0	0	0	0	0	0	0.00453687160925558	0	0	0	0	0	0	0
CT573178.1	0.00133818708141682	0.00120589877444508	0	0	0	0	0	0	0	0.000532686498358092	0.00126105015713644	0.000828694229157956	0.00550377421316668	0	0	0.00618500985787597	0.0146010553642817	0
CU467110.1	0.0040132067971234	0.0173810341278687	0.0351762314069888	0.0178714033047756	0.1635203877249	0	0	0	0.0816546498240342	0.00349407955306401	0.009597284863528	0.014694637071173	0.0115548427244032	0.141917572206444	0	0.0133163794977519	0.0184493335178267	0.114987250391834
CU467110.2	0.0137399341785173	0.016630687493749	0.0933671393149458	0.104064927482091	0.0247270749106734	0.338937471992357	0	0	0	0.0183017270153948	0.0390446091116813	0.0785163455134333	0.10217089170321	0.191361926319045	0.126164001864109	0.0362367472045524	0.075974224523706	0
si:ch73-191k20.3	0	0.00442773711639193	0.00522851420166114	0.0131299381763013	0.049062699964105	0	0	0	0	0.000369443859902159	0	0.00255884472708649	0	0	0.00667902285895574	0	0.0225697724831402	0
tlr2	0	0	0.0285634319791882	0	0	0.00796841321003542	0	0	0	0.000557203391719333	0	0.0134422541280572	0	0	0	0	0	0
prkcba	0	0.025719443757932	0.00251736388833216	0.00695502713970877	0.0460859372052726	0.0282913940974664	0.0674036128336479	0	0	0.000243814808414225	0.00541178962762882	0.0135628458665355	0	0	0.0201980931513116	0.00482955770930235	0	0.0319017935188316
cacng3a	0.00110486689447549	0	0	0.00193394681994356	0	0	0	0	0	0	0	0	0	0	0	0	0	0
si:ch211-14k19.8	0.000287550988900791	0.00943725640081916	0	0	0	0	0	0	0	0	0	0	0	0	0	0.0463253706430215	0	0
ndufab1a	0.466745638388302	0.222687590966716	0.41602111282682	0.241609729559226	0.253547801410706	0.439710624023712	0.940291490362012	0.409032613644805	0.0570528766060385	0.571386652906305	0.554772878569708	0.676855994973248	0.292268100185353	0.449736115817947	0.646427998037282	0.519903477110218	0.505310809510237	0.187779342962637
palb2	0.00759664147305377	0.112467149673939	0.0222117448483531	0.00206018076438063	0	0.0138040514891121	0	0	0	0.0148128751344504	0.111135078400118	0.0134607472861657	0.0131877406762673	0	0	0.00182874464726442	0.0463561730197802	0
rasd3	0.0156704007889495	0.0920803775283244	0.00474001020221693	0.00519586326150572	0	0	0	0	0.0864012994755441	0.0118441024802222	0.0514362788380143	0.00346957663307142	0.0585241572654783	0	0	0.035350133380116	0	0
plk1	0.0244529473333967	0.0475540947577799	0.134320633824822	0.0156053479179589	0.0256364242315482	0	0	0	0	0.0359831971443842	0.0589428004788667	0.124470729791128	0.0287180301680137	0	0	0	0.0529880756244177	0
BX004779.1	0	0.0346913829688189	0	0	0	0	0	0	0	0	0.0297877849117065	0	0	0	0	0	0	0
ern2	0.0291970578824624	0.251185576711926	0.0135586524961064	0.00527983383306961	0	0	0	0	0	0.0263818090603088	0.245700227696075	0.00492601704957275	0.00419408550062702	0	0.120630275842896	0.052468121654033	0.0155113791477428	0
RF00026.258	0.000747779562062899	0.00131391368900977	0.00265528646292477	0.00789401183943896	0	0	0	0	0	0.00190715157299189	0.000922420988503584	0.000598134919619041	0.00998642236370322	0	0	0	0	0
chtf18	0.00428885499251964	0.0193766914193749	0.0538892744929462	0	0	0	0	0	0	0.0353797984097004	0.0427286160209248	0.0552704852316921	0.0125043085824184	0	0	0.00468350770131313	0.00450254528885179	0.0210262933798715
gng13a	0.0011364862427025	0.0141079615955881	0	0	0	0	0	0	0	0.00202749823364775	0.0295391528713194	0.0023775398894072	0.0132317116440862	0	0	0	0	0
si:dkeyp-57d7.4	0.00430266659398108	0	0	0	0	0	0	0	0	0	0.00183011416252146	0	0	0	0	0	0	0
zgc:136472	0.669549673246885	0.887772321782001	0.0175685797097489	0.0471843657950164	0.105812759052221	0.123487642652471	0	0	0.0570528766060385	0.502290050332825	0.796603228837688	0.0249830026873149	0.0519900764961987	0.0931115182779175	0.0324456790073641	0.0614551418590412	0.0156994250870533	0.0127901062559394
ubn1	0	0	0	0	0	0	0	0	0	0	0	0.000287161926417743	0	0	0	0	0	0
uncx4.1	0.000225148142411874	0.0036088706039445	0	0	0	0	0	0	0	0	0.0154719854497127	0	0	0	0	0	0	0
micall2b	0.728717039315284	0.722656879691371	0.698486837136453	0.0875453451105817	0.0750910455748888	0.248364318865253	2.88511859461679	0	0.0695778018980824	0.587186845170123	0.680837890731943	1.0444640099779	0.0649607437226789	0.034854013962518	0.191546796570691	1.12223665304352	0.0349992780802046	0.16802898090382
si:ch73-12o23.1	0.230865223439693	0.0428387065343446	0.168712538369208	0.0133828729174775	0.0378008638642689	0.0598856184687247	0	0.0414593698175788	0	0.195515728920932	0.0215471532503821	0.144164651844362	0.0167155726386244	0	0.0147557916482219	0.0210927872179977	0.0199980401920612	0.0021316843759899
elfn1b	0.00208828517956538	0	0	0	0	0	0	0	0	0.000457862543803709	0.00151563419372314	0	0	0	0	0	0	0
ugt5b5	0.00534230034910544	0	0	0	0	0	0	0	0	0.0137344327927972	0.00562075837181293	0	0	0	0.00603509407202885	0.00389270061600517	0	0
ugt5b2	0.0737809917508966	0.0168832247831586	0.0581871745823645	0.0431444311680761	0.219408148811734	0.111298790177198	0	0.115901715345387	0.0816546498240342	0.114454422929407	0.0430396537311068	0.0677144272470254	0.0230222283824373	0.280270890331527	0.102355259649394	0.0789732443250977	0.0757217896911926	0.035151732453134
ugt5b4	0.12341962767795	0.0119206330310527	0.0209603339544031	0.024039664799226	0.0227842333105491	0	0	0.0627321088025695	0	0.208974227593297	0.0336483699921503	0.0442314493674725	0	0.0609476071127284	0.0290360046457607	0.0347808669934409	0.0125120898067758	0.0874814048556553
ugt5b3	0.0619294626259353	0	0.00200579726139793	0.00293305621818184	0	0	0	0	0.0972989803066864	0.0962917991244403	0.0123847556096707	0.00937894541305024	0.0101091198242427	0.0463001546425165	0.0837520938023451	0.00779719799892711	0	0
ugt5b1	0.00734001274560762	0.000476395326180734	0.00859804981996212	0.00507272512373645	0.0311286157377662	0	0	0	0	0.0170050830771205	0.00978736449359229	0.0145596810278705	0.0056647113971161	0	0	0	0	0
mad1l1	0.0395816242274892	0.123992643206682	0.20895243429065	0.10685279743264	0.073918989449084	0.100931768865609	0.202210838500944	0.146470849568013	0.150032974221183	0.0632168299730685	0.139918959681215	0.105650480492755	0.0935729916480305	0.0899951416432131	0.034468867758642	0.0572574769653138	0.0352121737551477	0.0021316843759899
pmm2	0.0317543127297613	0.296485388559641	0.170197159997957	0.10558346057959	0.257716018029379	0.307810505862119	0	0.207085133277476	0.374854185026465	0.0528449989232316	0.23589379466139	0.248138336398138	0.142427528131438	0.172142429397877	0.25947812824393	0.194988152135077	0.356327460630665	0.205115114568439
zgc:56409	0.00941400876838344	0.00410653717161114	0.0164173662831564	0	0.0218933718122308	0.0854700854700855	0	0	0	0.0137020952109131	0.0127304037768337	0.0312128880063965	0.0234058577680064	0.0414482475716483	0.00603509407202885	0.00479195430152682	0	0.0281112869628284
rgs11	0	0.00103608476002205	0	0	0	0	0	0	0.080907458049483	0	0	0.00110948875030918	0	0	0	0.120847538623092	0	0
tmem8a	0.00416239645033714	0.0325475859382631	0.0173290972362447	0.0299088081477595	0	0.0695736634212533	0	0	0.240465541287933	0.0101048302549301	0.0215275980799009	0.00677806164927975	0.0141319651059482	0.0370060615928889	0.0313779960756586	0	0.0108718223022388	0
pdia2	0.0493608051434998	2.79610413080914	0.0281076390023764	0.0606510575718397	0.0576232117630168	0.00732077819872253	0	0	0.328158562702399	0.137954670009357	5.67887327993429	0.0994502622949577	0.249693131805087	0.201172179795285	0.252329320065502	0.118157196570437	0.096990184058774	0.279337625716958
si:dkeyp-75b4.7	0.00128010830740367	0.00125078173858662	0	0	0	0	0	0	0	0	0	0	0	0	0	0	0	0
si:dkeyp-75b4.9	0.00137453020275832	0.0207905872664204	0.122479164557098	0.679442562764714	0	0	0	1.04882186321465	0.371735359138688	0.000830862348708275	0.00812168022787791	0.02995095617559	0.48116024298088	0	0	0.0453802881468835	0.426089417186417	0.155459970363373
si:dkeyp-75b4.10	0.033540871212434	0.038177432541407	0.0262468785632526	0.0304570346144694	0.0346070615303356	0	0	0	77.9890960181742	0.107270044546998	0.186844122632593	0.061903029597825	0.136877730957669	0.188409677551786	0.0135253939270981	0.0731039645177188	0.0228869369165862	58.3361187096944
trim2b	0	0	0	0.0123572326641992	0	0	0.0674036128336479	0	0	0	0.00125374776550804	0.00175063193436251	0	0	0	0.00312209255131159	0.0086920317537304	0
rnf175	0.0201709587890845	0.0618450720813518	0.044591157559454	0.017915136128938	0.0767935432182256	0.0784833776622218	0	0	0	0.0265777779537093	0.100564422746979	0.0451521151284746	0.0526817627840918	0.0292027929551182	0	0.0334472043752286	0.0998911892962243	0
fgb	0.0196132888868855	0.00122327301374103	0	0	0	0	0.134807225667296	0	0	0.00223790546371192	0	0.00133075539398411	0	0	0	0.0101483691570765	0	0
fga	0.0144189941314084	0.0201140365596145	0.0014733279753306	0	0	0	0	0	0	0	0.0267765085940831	0	0	0	0	0.0179455671560036	0	0
si:ch73-132f6.5	0.0451712142026182	0.0481413237849842	0.0241265799445799	0.0200707133301794	0.00775990843308049	0.0359486013098509	0	0.0402149084708683	0	0.0474662561437488	0.0302729720504514	0.0135829447491262	0.0439421872555036	0.0145305963502048	0.00718971870225578	0.0269277145747135	0.0521850001945313	0.0042633687519798
lratb.1	0.000328858262976574	0	0.011048879527196	0.0124905975340415	0.0119744226332554	0	0	0	0	0	0	0.00124794846251827	0.031538797559175	0.0147938732653259	0	0	0	0
lratb.2	0.000147773191735288	0	0.00217530793320497	0	0	0	0	0	0	0.00165813720886427	0	0	0	0	0	0	0	0
rbm46	0	0	0	0	0	0	0	0	0	0.0027929442905666	0	0	0	0	0	0	0	0
npy2rl	0	0	0	0	0	0	0	0	0	0	0.000779333570042916	0	0	0	0	0	0	0
eif3f	1.94337639684151	3.66715488198245	4.75951217101235	6.47735553611281	4.65349286499485	5.35915671352676	4.7096650878308	5.59471500933492	7.06304103459618	1.82009983297487	3.33470058446095	5.99459032801832	7.99011329526444	6.06708488862035	5.64080217856817	6.0630482536777	7.64417752417907	7.32559640078005
zgc:77880	0.011356965446808	0.0776619719852721	0.219982613119323	0.0693134249147957	0.194229768757593	0.128791228143285	0	0	0	0.0120431182794432	0.141396522514738	0.146934748628021	0.0960425524252102	0.0666939086012757	0.19386207520395	0.0983547567216838	0.0213416651193959	0.140657443856592
pip4p1b	0.00440392454033118	0.00917413130098692	0.0275127085623821	0.0261140752960483	0.102613789646804	0.0256139078418187	0	0.115901715345387	0	0.00532888987371681	0.0212182482814483	0.0509542866923652	0.0312808254126204	0.118319341116674	0.0777196613553999	0.00855728451114431	0.0087025158102956	0
FRMD7	0	0.000835784270707182	0	0	0	0	0	0	0	0	0	0	0	0	0	0	0	0
dachb	0.0231353613612392	0.750303736188457	0.00795186709207525	0.0155598964822642	0	0.976029431533319	0	0	0	0.101973302144829	0.892173942782881	0.0479491186268169	0.0609323407124339	0.0646083660584186	0.889239267664923	0.186356639488552	0.110566597150618	0.087370823621412
cnpy3	0.0678777339635624	0.489593196207901	0.859535895920082	0.0930925571432985	0.682815402423209	3.01880301994026	0.25546191090605	0.128810840145686	0.126207220192478	0.148527934515285	0.682980095203116	0.656740294703831	0.11527214381114	0.705312482173076	4.00286489926316	0.18196880324623	0.194687676966204	0.280799216445223
trpc5a	0	0.0022557425566135	0	0	0	0	0	0	0	0	0.00031336997380415	0.003082797194721	0	0	0	0	0	0
zgc:174945	0.0128106036653131	0.00430074230812238	0.810622436104362	0.638785686769783	0.0563409868669949	0	0	0.555200761260933	0.0624574508616005	0.00657698973191804	0.0131731447690793	0.359758647272471	0.630147441407655	0.0188356656526041	0.034346556757685	0.0314340356292557	0.382451552396538	0.0782818610200626
si:dkey-31e10.1	0.00320981505864411	0.033311125916056	0.170081685798514	0.0346034439477896	0.0239071446501787	0.010769015388923	0	0	0	0.00225122897307311	0.00126258017462002	0.103616849543675	0.0892651599133799	0.120845157080508	0.0482443776917413	0.0471695994732467	0	0.0724795245343191
si:dkey-31e10.5	0	0.0126062072964728	0.0294404298372691	0.00695109142562019	0.0507515585780412	0	0	0	0	0	0	0.0454884697249018	0.011459413621805	0	0	0.0440335753976153	0	0
CU915827.1	0.000260617097503215	0	0.008184230941002	0	0	0	0	0	0	0	0.000741021423401775	0.0258814994396672	0.00584901356386246	0	0	0.00914129965583213	0	0
zgc:103678	0.0289888011309152	0.0793911851276581	0.0185663962332852	0.0178650648527101	0	0.135569625671688	0.0674036128336479	0	0	0.0673547401484149	0.0424599308643097	0.0578269489058376	0.0474154811526182	0	0.0681400210693925	0.0506700609906665	0.0417016150969307	0
atp1b1b	0.00597502848346232	0.146868894169925	0.000438476314101455	0	0	0	0	0	0	0.00444529797176359	0.280957738119777	0.0107666024596142	0.00485354430072561	0	0	0	0	0
si:ch73-222h13.1	0	0	0	0	0	0.036397992882369	0	0	0	0	0	0.00320810529560987	0	0	0.0061122826319489	0	0	0
crfb15	0.00592690337658151	0.00246140425657281	0.218287778855235	0.0186153407199994	0.0295849235229727	0.766667086947902	0	0	0	0.00244204610980997	0.0040591679344278	0.0634720207820208	0.0160198918641148	0	0.772018111277906	0	0	0
dmd	0.0180999724683978	0.538493031083602	0.0342303682924888	0.00854257914918134	0	0.0665540463674415	0.310655483069276	0	0	0.0291338785482883	0.452445925037678	0.0134191930187884	0.0189541436537568	0	0.125286808817659	0.0432811217466344	0	0.0584610502537013
knl1	0.0162825375478761	0.0952425900008966	0.114531215906111	0.0107953472053545	0	0	0	0	0	0.0119683386354752	0.0339351215498619	0.0512599952156439	0.00467921085108996	0	0	0	0.0131945770425822	0
knstrn	0.0129746142081069	0.0267350837954401	0.164476343215596	0.0127945058909081	0	0	0.188058298072402	0	0	0.011598132897405	0.0320652094695105	0.0858656063123557	0.0157271228582414	0.0723974175807342	0	0.00759066030710724	0	0.108694352614952
sdk1b	0	0.0142301167583031	0	0	0	0	0	0	0	0	0.00048122523795385	0	0	0	0	0.00981951727253088	0	0
CHST12 (1 of many)	0	0	0	0	0	0	0	0	0	1.91031026082505e-05	0	0	0	0	0	0	0	0
BX569798.1	0.00165354832389308	0.000955222055695177	0.000800375728381931	0	0	0	0	0	0	0	0.00838938297509071	0.0119927957367922	0.00809347145525641	0	0	0	0	0
brat1	0.00923786272221016	0.0233277582792593	0.0536886008594953	0.0209763451292811	0	0.0165676983291023	0	0	0	0.00980404770387524	0.0244688124848487	0.0242912980924252	0.0374288484143845	0	0.00631014355576589	0	0.0517443424198765	0.0021316843759899
chst12b.1	0	0	0	0	0	0	0	0	0	0	0	0	0	0	0	0.0140865704272175	0	0
ttyh3b	0.00023912444107651	0.0164674748167557	0	0	0	0	0	0	0	0.00104735510477411	0.0204291609667792	0.00134030401081817	0	0	0	0.0122800727599498	0.00759988721767369	0
iqce	0.00589992491507644	0.013914360532286	0.0212857476858989	0.0253066961683429	0	0.0269110758521325	0	0	0	0.0110924494715784	0.0258935406256168	0.010026532716126	0.016529630867606	0	0.0368280117009742	0.0268894184199453	0.00470295656067143	0
snx8b	0	0	0	0	0	0	0	0	0	0.000173030809035309	0.000206574122286179	0	0	0	0	0	0	0
grk4	0.00415427541662805	0.149399858056358	0.189936017179329	0.378905378758158	0.0930877987905443	0.247050369340087	1.2426219322771	0.35811813300882	0.440339863967441	0.020825981758292	0.104513875325828	0.116828473337292	0.329862848358613	0.195297656238349	0.161967605502543	0.393650263341404	0.229520667194624	0.0933081495457176
tspan5b	0	0	0.0107961328644739	0.0122638243649721	0	0	0	0.13581891012639	0	0.000743273375947674	0.000493935362828124	0.0109151284758131	0	0.0114387290199411	0	0.0107442314221494	0	0
slc24a2	0	0	0.00208338197547196	0	0	0	0	0	0	0	0	0	0	0	0	0	0	0
si:dkey-58j15.11	0.000674447975601573	0	0	0.00293907416812445	0	0	0	0	0	0	0.00448957427282746	0	0	0	0	0	0	0
saraf	0.0410065246893364	0.153357438670506	0.140543551620377	0.0993294200339229	0.257647735952647	0.154402738843807	0	0.220447538938597	0.12254241099523	0.0312165880424946	0.256222946294307	0.181851467490537	0.142344072794791	0.2037620173477	0.0748568801255615	0.218832796338741	0.431762710203824	0.181174363623181
pla2g12a	0.0593667970829658	0.0380036641225198	0.0149910220293034	0.0172541741273331	0	0.0092167597559402	0	0.0661375661375661	0	0.0724267157149473	0.07319333216527	0.0122964311153132	0.00711812167005371	0.0301595439876949	0.0369852642979651	0.020823108013729	0.0446941237452909	0.0846054818238405
si:dkey-58j15.10	0	0	0.00157203611847304	0	0	0	0	0	0	0	0.00563498378251668	0	0	0	0	0	0	0.0294151387953324
xpa	0.00158308638761523	0	0.0056872447376752	0.00209212155142529	0	0.0369289855607666	0	0	0	0.00146791228153315	0.004700054984572	0.00543891338437126	0.0139354603621041	0.0292027929551182	0.0395846268061605	0.00310959249287677	0	0
mttp	1.77390894355633	0.220325271959548	0.133231152330746	0.0574415395203656	0.188180009721471	0.242599174467761	0.754175692047729	0	0	1.34419153851345	0.185823580515474	0.0803607983645456	0.0352017840814792	0.0283390483747556	0.588388111392935	0.0511590966223538	0.0401814895805816	0.0149217906319293
spink4	0.190696759521372	0.452040833529936	0.0612527311462441	0.0601643421744808	0.0395045692749616	18.4698927585957	0.674036128336479	0.140555616979978	0.0865965811669755	0.370968494774848	0.806343838605487	0.141442272711141	0.306848716887704	0.146917058460125	28.1548714436389	0.641143283842266	0.0698021028095808	0.30123318768722
b4galt1	0.00911851038073034	0.0194652328356926	0.0176080144094675	0.00970905835726616	0	0	0	0	0	0.00802284394390491	0.0185912687672333	0.0167985110719734	0.0153833546249737	0	0	0.0206655113205557	0	0
stra6l	0.0807101407746655	0.119990913426954	0.0216696296726494	0.00558865856539243	0	0.149044346290743	0.134807225667296	0	0	0.331917314343753	0.260842653161905	0.0620002987068043	0.0364517333573901	0.0210185152100485	0.288122825746859	0.169044686459702	0.0730141836224301	0.0063950531279697
tdrd7a	0.000282415901980896	0	0	0	0	0	0	0	0	0.00190740684224982	0	0	0	0	0	0	0	0
cplx2l	0.000370527803517109	0.0122781303081601	0.00203178906158191	0	0	0	0	0	0	0	0.0393326827576502	0.0032071483109237	0.010877013607144	0	0	0.0801192111340129	0	0
gne	0.02436333139156	0.243670638935495	0.0313045033044393	0.0276440070181299	0	0.041473059061718	0.0674036128336479	0.235416353210438	0.107961047654006	0.0382383383555122	0.283315341628557	0.0601930533648627	0.0231421331883429	0.0293936679183939	0.0619371613826357	0.0376738458635827	0.0765750384759771	0.0324304690743047
nansa	0.0692726048137308	0.471917219901958	0.110887083762107	0.079264372789274	0.0712712881421081	0.132034043121358	0.376116596144805	0.0885959316748175	0	0.136362910654771	0.721209438435965	0.152922111068777	0.0839148287994715	0.19550691196522	0.359256562136314	0.161049920728437	0.137123942304906	0.161746877520555
clta	0.518404636147543	1.47586848724544	0.926807488738615	0.524870892641392	0.377227026451123	1.91137123173564	0.770923417885157	1.93697590735121	0.744766473986468	0.689794056171332	1.39370689485943	1.10370728371107	0.332219924330494	0.5964986214481	1.64868051583868	0.627442833590398	1.00495066867382	0.574037132098896
sclt1	0.048652021168208	0.089644463096096	0.107025275654713	0.0590989398395234	0.0306086530662218	0.0443823560010841	0.0674036128336479	0.12413706383111	0	0.0341964785254025	0.0336184636147422	0.0919994993015551	0.0825869470441267	0.092341679221549	0.0212832167792701	0.0699451671191599	0.0812667768861371	0.0386421160422745
zgc:77739	7.03532770175801	0.797004856886561	0.596079193974126	0.449253787064975	0.371709967344762	1.22653606995938	0.75223319228961	0.2395997512737	0.533182828183712	5.37530197199987	0.576861718682414	0.455650009245846	0.355533836547133	0.390529744066529	0.865141751808178	0.393946081301717	0.441812578293254	0.569863335904839
BX511261.1	0	0	0	0	0	0	0	0	0	0.00146499711688567	0	0	0	0	0	0	0	0
CU550719.2	0.00184731764054351	0.000935701406452784	0.00119822973538894	0.00400644877995622	0	0	0	0	0	0	0	0.000532121600215233	0.00383218112420866	0.0455558131637482	0	0	0	0
CU550719.1	0.00158391271860891	0.00424526968580543	0.0135566864527072	0.00907463360530788	0	0	0	0	0	0.000167935881274437	0.00939391601917549	0.00659040867851928	0	0	0	0	0	0
BX323031.2	0.00232177156338206	0	0	0	0	0	0	0	0	0.000437214149224207	0.00375065416025563	0	0	0	0	0	0	0
si:dkey-5n7.2	0	0.00357864977543973	0.000854711520331792	0.00255060593469888	0	0	0	0	0	0.000586260988977312	0.0066914511594551	0.00730956589755815	0.00497386235333323	0	0	0.000922983659128105	0	0
pcdh18a	0	0	0	0	0	0	0	0	0	0	0	0	0	0	0	0.0312466800402457	0	0
FP236197.1	0.000341885776987566	0.00435632850265067	0.0706253909303428	0.00317781125072295	0.0169396778073281	0	0	0	0	0.039937002484354	0.0445784965018651	0.0997316616468496	0.00989220556024055	0	0	0.0176353776743813	0	0
noctb	0.00520616595652173	0	0.0060117816329606	0	0.496823163701771	0	0	0	0	0.00682997298153951	0.00907886870239864	0.02286932187167	0	0.397498017239175	0	0.00329023130326062	0	0
elf2b	0.107891464168241	0.387567923895996	0.274016561896075	0.272715521933894	0.412622037260781	0.187900702064407	0.188058298072402	0.687095381767716	0.252075904031133	0.139331281923601	0.401304614955039	0.48602132150901	0.341904710698689	0.458533416262098	0.225019114852524	0.262070654926479	0.266331047959238	0.260512529558173
hpf1	0.0231048505615831	0.0571236205227319	0.0944108014829046	0.0391353618908819	0.00798294842217024	0	0	0	0	0.0414166572616918	0.0809208986083326	0.0867908787683182	0.099320390969311	0.0181198198014894	0.00797352788741379	0.0462628428880781	0.024119654846443	0
ank2a	0	0.0021185677634492	0	0	0	0	0	0	0	0	0.013686369978462	0	0	0	0	0	0	0
camk2d2	0	0.0174913061189154	0	0	0	0	0	0	0	0.00123845563295534	0.000617003632917391	0	0	0	0	0	0	0
cxcl8a	0.166322797008829	0.128148118271926	9.74262346877525	0.0497300332966527	0.11117554545412	0.0696384409341412	118.586433591093	0	0.231891788216945	0.351440171355441	0.471051408471822	10.8103379157651	0.186845450037736	0.0967267838706377	0.313840220514508	26.8508493133247	0.199307360800238	2.55703860614665
pde5aa	0	0	0.0266114148410491	0.0112405757540282	0.0181082329080917	0	0	0	0	0.000935884429503569	0	0.0311920905729808	0.00497386235333323	0	0	0.00714963908621893	0	0.0193866828997825
ppp2r2ca	0	0	0.0170033036684988	0	0	0	0	0	0	0	0	0.00236986132024409	0	0	0	0.0276523173626602	0	0
BX530018.1	0	0	0	0	0	0	0	0	0	0	0	0.00368389315983757	0	0	0	0	0	0
fip1l1b	0.0677770547546439	0.0968161564355515	0.201446574391421	0.117706690358829	0.21554309387727	0.117432156529278	0.636116192217861	0.319830302246589	0.254003177628612	0.0985567179003579	0.132660821202219	0.184527980851673	0.134841067335414	0.243024662058652	0.108686238591005	0.107243697488791	0.217859633852439	0.0555896624348513
chic2	0.0232755774289202	0.210192985665334	0.112163835235261	0.188549861462484	0.190085569423514	0.111656311316219	0.0674036128336479	0.243202516200585	0.11561696100818	0.0425522613758619	0.203200997821146	0.170810356294197	0.151445145070041	0.206749346610366	0.240182805305788	0.176070479515218	0.351314817993841	0.250988353249435
BX530018.2	0.00413107811760107	0.0252564863360054	0.00758733487814529	0.00424965174103982	0	0	0	0	0	0.0234055462631855	0.0220229386371271	0.0119184266845968	0.00378060398929333	0	0.00714043449543905	0.0445441251674241	0	0
slc34a2a	2.65429051766949	0.314120752667694	0.187281042193838	0.266336641773712	0.173981828822431	0.171959980812752	0.378059095902924	0.0909174960228097	0.589080599381154	1.40607420622096	0.0702514893399739	0.0372610610635466	0.0695723299623674	0.0724907070130844	0.0381557763457289	0.0385044124007138	0.0660486017485152	0.120254496319067
rbpja	0.109487821477721	0.25324784464421	0.161655229766373	0.108254187885374	0.146276733589157	0.0770626689966288	0.134807225667296	0.243458316856081	0.165013924260045	0.0744566194946087	0.19915639387133	0.159399705969814	0.107856241935924	0.182350330591178	0.0276866320049666	0.198557777373185	0.0889555552658185	0.237600540988117
stim2a	0.00884268379799998	0.0056122147134853	0.171561176329722	0.00781602657367891	0.0362504754398243	0	0	0	0	0.00412027428467293	0.0242805913018616	0.0877852137672454	0	0	0	0.0144785231241052	0.0199980401920612	0
si:dkey-194g4.1	0	0	0.00688242654605767	0	0	0	0	0	0	0.00394762770301446	0.00122114734043449	0.00806960136754588	0.00265280487691649	0	0	0	0.015233011764455	0
CR847936.6	0.0132729901454883	0.0627375686593279	0.0678710282869678	0.108917568872459	0.0921185053402094	0.0385517319533828	0	0.156609016569823	0	0.0355341158401146	0.0701305176450428	0.0654169963210248	0.247611672988079	0.034854013962518	0.0463530052894965	0.0586012284718486	0.543408533092108	0.0376232632161118
CR847936.10	0.00186483382133658	0.000762399668203664	0.0150928552198729	0.583355160235261	0.0394638182559623	0	0	1.0705349042868	0.060084960133629	0.00697895564811223	0	0.0143290361966624	0.655961160323501	0	0	0.00834515539439157	1.77104245272997	0
CR847936.1	0.000259795545581947	0.000775872235567225	0	0.00526341829543146	0.0253829654918584	0	0	0	0	0	0	0.00129908731321723	0	0	0	0.0102499764250542	0	0
pcdh7a	0	0	0.0503429191845118	0	0	0	0.29218407596786	0	0	0	0.00384962146672118	0	0	0	0	0.0106505800305885	0	0
itln1	0.00064431400768896	0	0	0	0.100285589692349	0	0	0	7.48995070884884	0.0251026997148134	0.00347364053937792	0.0133549550677284	0.00426573844198169	1.29114987821867	0	0.00981951727253088	0.0476464805480912	7.1927257079932
hgsnat	0.0612803856851939	0.048508703498562	0.254437373579637	0.0304474930515916	0.192664177426	0.0609849876229699	0.366501740883269	0.291356464866147	0.0612047543853207	0.0517091038214492	0.0647005715767831	0.246088380558082	0.0267235103546234	0.440081048414838	0.0288533384858561	0.0247873752248079	0.373098630279331	0.118696358936958
pi4k2b	0.113801835135294	0.228282094245493	0.268335452362681	0.152767566947125	0.663819611627154	0.422283777856022	0	0.317192891941797	0.533853307659466	0.0950443613296431	0.189278035586392	0.319076293552828	0.148303258839348	0.507863633841408	0.23489828908877	0.166483056147131	0.836058895388272	0.659145118337554
dlc1	0.0519292659293732	0.114852782922937	0	0.00943438977636019	0	0.112497020499866	0	0	0	0.0626585282749421	0.0614366354118627	0.00383195830765319	0	0.0217521344281908	0.112697097494742	0.147490618921357	0	0
CR848833.1	0	0	0	0	0	0	0.376116596144805	0	0	0	0	0	0	0	0	0.0947446243577052	0	0
SGCZ	0	0	0	0	0	0	0	0	0	0	0.00658080023134931	0	0	0	0	0	0	0
tusc3	0.000854933931387489	0.119347131923072	0.0335073799399261	0.0236737354781498	0.0259900443040291	0.0661080709215148	0	0	0	0.00735817843927078	0.204813341101791	0.0421971559139649	0.0301167906770718	0	0.176199345842538	0.0776755953882792	0.0732189354698185	0.0362397622671595
micu3a	0	0.0196625664809014	0	0	0	0	0	0	0	0	0.010024673784372	0	0.00485354430072561	0	0	0	0	0
RF01848.2	0.00116793913635573	0	0	0	0	0	0	0	0	0.00905615443365476	0	0	0	0	0	0	0	0
CT573256.1	0.00152848408586133	0.00130575065646614	0.0236190522551015	0	0	0	0	0	0	0.00153694438928563	0.000827624275066338	0.00702530971418963	0	0	0	0	0	0
vps37a	0.0845834804424011	0.214528023152638	0.153395209420585	0.306448907734684	0.336118430186689	0.309358243957671	0.602839559037136	0.528753911604546	0.152137172148284	0.0869668233775818	0.308658687281568	0.290719564951596	0.231341269161012	0.220157494978426	0.235779391750687	0.208684948850683	0.257722827813923	0.356197470097883
mtmr7b	0	0.000788130129741982	0.0127081228109601	0	0	0	0	0	0	0.000171741112775244	0.0107531358290667	0.0102542394849623	0	0	0	0.00623313935803651	0	0.0906489008393144
mtus1b	0.138147362065628	0.0210325850760652	0.00943107808213934	0.00563960446070154	0.0225692877132798	0	0.366501740883269	0.0496978371501272	0	0.125253251289673	0.0242515323763142	0.00409568701115305	0.021016899903812	0.0568540654193763	0	0.0362106685487713	0	0
pcm1	0.0367418530413425	0.0980688635764016	0.115564552411898	0.0601821737309513	0.0440602060435629	0.0554308763042851	0.498713781141679	0.062204916211351	0.0612047543853207	0.0400919251320162	0.118768630163278	0.144587587594277	0.0734541009623669	0.132136079248435	0.125618472195959	0.101609728685212	0.104939323253807	0.0848709820209936
asah1b	0.416225356655943	0.697275562098131	3.00605266734526	0.177228249850622	1.13118818471443	1.62292970882997	0.322865523739698	0.31736079255387	0.0630859103927729	0.603619900534671	1.11154842373357	4.81661438090815	0.163593925650929	1.56896992523315	3.4012349560446	0.642141903665515	0.408344779371329	0.268203632768693
frg1	0.0359027531950021	0.0562163303779592	0.0895134319154596	0.10425034876257	0.0726689180665833	0.055650114106482	0.0674036128336479	0.0496978371501272	0.0695778018980824	0.0452648284776997	0.0987918447908901	0.104577037052106	0.152561752486963	0.162657546106563	0.110899803624924	0.0633516331341263	0.153578998256136	0.0813020721070981
RF00012.4	0	0	0.0115766466622212	0	0	0	0	0	0	0.00208002566510061	0	0	0	0	0	0	0	0
fat1a	0.736306819271818	1.18862169567533	0.059054379338216	0.0513588724078299	0.0837340843747117	0.707615369418704	0.566117393975327	0	0	0.520697689151587	0.942681727971879	0.0588286281965191	0.041065092772265	0.0400603458440929	0.543747689885222	0.319135347031187	0.0264424348193982	0.0021316843759899
BX537280.1	0	0	0	0	0	0	0	0	0	0.00190803864312503	0	0.00129160360331451	0	0	0	0.0022637176763753	0	0
casp3a	0.0450970839048332	0.227787097738988	0.12589365437708	0.142866085413385	0.245543078835135	0.290617474890479	0.0674036128336479	0.400607833359099	0	0.0418073744200066	0.163603132486752	0.125539278832131	0.12013686339016	0.132015378614412	0.0865344665057153	0.179319148794258	0.252841105003277	0.0533988986953418
acsl1a	0.0246234501911275	0.0589683740168522	0.125062858974714	0	0	0	0.310655483069276	0.096408058582895	0.0874974844473221	0.00806053028284726	0.0925557426216626	0.223322690493846	0.0364038067924032	0.0978112359588592	0.0740740740740741	0.0289964002837629	0.464179945735481	0
helt	0	0	0	0	0	0	0	0	0	0	0.00411244637297905	0.00175289692510327	0	0	0	0	0	0
si:dkey-256e7.5	0	0	0	0	0	0	0	0	0	0	0.00976740733381594	0	0	0	0	0	0	0
si:dkey-256e7.5.1	0.00480337030271757	0	0.00198231536813777	0	0	0	0	0	0	0.000869096056667844	0.00213857109838415	0	0	0	0	0	0	0
slc25a4	0.00582023386877063	0	0	0	0	0	0	0	0	0.00122107263437012	0.000493935362828124	0	0	0	0	0	0	0
si:dkey-256e7.8	0.000517591780021423	0	0	0	0	0	0	0	0	0	0.00273639137839696	0	0	0	0	0	0	0
cfap97	0.0218150771535423	0.0162978774924018	0.0105931255376824	0.0114995951358982	0	0.0239676786103454	0	0	0	0.0158220857578088	0.0295282062842786	0.0089656817932362	0.0226555486951573	0	0	0.0277127851696307	0.0607170793316923	0.0021316843759899
ankrd37	0.0109154041521253	0	0.00458773981801342	0	0	0.0261195618785826	0	0	0	0.00692444732041382	0.0150001570279387	0.0075159962701639	0.012990080434055	0	0.0416796915702824	0.0100261481944912	0	0
ufsp2	0.108250892644412	0.408573638880654	0.165424557953133	0.103757062652357	0.15873916658993	0.207131534816433	0.0674036128336479	0.132781452406829	0.268000315041646	0.119228925566191	0.358400664282871	0.274321161111836	0.101724820334621	0.122085485918312	0.130767675841898	0.157797436344561	0.224100571368518	0.42427637542948
pdlim3a	0	0	0	0	0	0	0	0	0	0.00185654909457038	0	0	0	0	0	0.232495520620107	0	0
sorbs2a	0.00110716652282728	0	0	0	0	0	0	0	0	0	0.00250911846612122	0	0	0	0	0	0	0
CR774194.1	0	0	0.00244254522983129	0	0	0	0	0	0	0	0	0	0	0	0	0	0	0
tlr3	0.00838447830607275	0.040459304307313	0.193441555281063	0.00468831166395682	0	0.00690202574455603	0	0	0.0570528766060385	0.00791882241950246	0.0426072224795184	0.0739483096180289	0	0.0370449948507457	0	0.0234458326853052	0	0
cyp4v8	0.456239344903349	0.022627511234691	0.0362052379556293	0.0137672530586324	0.0563920180543429	0.0164952718721341	0	0	0.0962667744854541	0.307761747826331	0.0481323468088624	0.00808558762422449	0.00291124628998051	0	0	0.0275093169094773	0	0
CR391953.1	0.0061724102869562	0.024804966444475	0.00114214405337559	0	0	0	0	0	0	0.00184902700151901	0.00779462700384484	0.0030855340905234	0.0081114358231733	0	0	0.0180703400523322	0	0
AL929210.2	0.00556141394552194	0.00494737485217857	0.016851481053552	0.0173795340452028	0	0.00958781963393705	0	0	0	0.00613373161013302	0.00302035361852938	0.00713235336763688	0.0185519645570602	0.0153962691760533	0	0.0146619491855447	0.0294362795492587	0
mtnr1aa	0	0	0	0	0	0	0	0	0	0	0.000829920010649534	0	0	0	0	0	0	0
klhl5	0.000700066573607603	0.00861014964440082	0	0	0	0	0	0	0	0.00277442598916946	0.00885905528021118	0.000639152963813013	0.0135741514324905	0	0.0253052445119251	0.00362754145554375	0	0
si:dkey-192k22.2	0.000482229691210004	0	0.0329294397334126	0.0623177868589358	0.0720378432395726	0	0	0.069816800714924	0.0962667744854541	0.000492423376952853	0	0.0205434587599002	0.0688736394639388	0.0759955099919863	0	0.0145717587842277	0.0410168626846111	0.127657937585421
fam114a1	0.0824335366645729	0.285983799801772	0.0188826603747958	0.0367588329412751	0	0.0561921873327477	0.366501740883269	0	0.0661222600588488	0.104809878998695	0.328604569680303	0.0548877758208074	0.048307719439856	0.0201986333604668	0.0293050676222556	0.127259162510132	0.042973748811375	0.136061780530505
klf3	0.694607820776993	1.35062445319996	0.0871643686536941	0.119957131498982	0.168437010884438	0.113290977687451	1.99574580391047	0.191007309836602	0	0.506891792277565	1.48805813275517	0.129677746038191	0.0643119595241535	0.0914970380791956	0.0659262680539741	1.27799061463205	0.0462855905673386	0.0878312020349572
tbc1d1	0.0102846441836901	0.0394971136116667	0.119750396473906	0.252629736348993	0.178888811204297	0.0571455738595096	0.366501740883269	0.198023826337741	0.240465541287933	0.0284341852006758	0.0557020411115104	0.35933086110647	0.216974406879854	0.238919659454687	0.0188060494221993	0.0179978273334891	0.256848539799589	0.229838889954835
pgm2	0.0290612109282954	0.0082790666059851	0.0963310537380286	0.0307185515093921	0.0364078758316013	0.102818385771632	0	0	0	0.0878425675968266	0.0501742104867186	0.0788961240532807	0.0148267750411231	0.0615680996236946	0.0965993491589513	0.0640268840130642	0.0690674829296948	0.115376717958
tmsb5	0	0	0	0	0	0	0	0	0	0	0	0	0	0.0279454504806618	0	0	0	0
zgc:195282	0.00265718904605614	0.00271393445366618	0.0961589546520356	0.490639310751912	0.629764601020762	0	0	0.304493467299568	0.272171638926353	0.000933760522547329	0.00695851279945383	0.0743877483156705	0.33852938617019	0.3181530276239	0	0.0228657204334871	0.253220353631369	0.204856588199772
rnf38	0.050455763656659	0.236467235695347	0.125935682881125	0.198993567581897	0.282097762447408	0.0824639051216676	0	0.327696829533858	0.11947640778035	0.0570467859739697	0.304201255070328	0.11447270632779	0.132451435663081	0.372038812365814	0.055445046686161	0.226644162539095	0.282444247053757	0.0671075683994721
limch1a	0.00161953364880769	0	0.00218419490357435	0	0	0	0	0	0	0	0.000466551870023874	0	0.00233960542554498	0	0	0	0	0
exosc9	0.0176921246190648	0.0809019936078936	0.0344645685948322	0.0544824626936835	0.074250912004177	0.0238874400132706	0.188058298072402	0	0	0.0356893023785007	0.0793028221572655	0.0824502721073419	0.119282874193584	0.0586749083930643	0.0280256964079157	0.0309305049204311	0.0581447371663574	0
ptpn9b	0.0363711881332715	0.0545808875167229	0.0523352537589688	0.0803090967181113	0.0041581338295373	0.0517925347463565	0	0.0951261623788243	0	0.0177166337314528	0.0336343898665977	0.0410022529681308	0.0194813442164238	0.0563683997761153	0.00723693732812274	0.012809196346	0.0560345706957694	0
ptprdb	0.00297417431158719	0.00342413661737658	0.0639009248199295	0	0	0.0748377012041898	0	0	0	0	0.0108216164770708	0.0341450655478993	0	0	0.0201523729489702	0.0405765686929132	0	0
si:dkeyp-118a3.2	0	0.00701724839655874	0	0	0	0	0	0	0	0	0.000294468549639918	0	0	0	0.00946902445375565	0	0	0
tyrp1b	0	0.00855556411111967	0	0	0	0	0	0	0	0	0	0	0	0	0	0.0226174569767719	0	0
rbm47	1.26786871342546	1.43061159454611	1.13588154259991	0.154134128595311	0.339167291071197	0.582153745111928	1.51236315905528	0	0.224053545087049	0.919024901684765	1.18033889276979	1.30015681903785	0.138516449725062	0.223458840415948	0.527998302397314	0.815346332199846	0.170012969768708	0.214975001627784
lap3	0.0261891607247333	0.0503127266914908	0.0405368883166778	0.0270149650963761	0	0.0349449719080424	0.0674036128336479	0.210512710512711	0	0.0504110943445006	0.0376185725881057	0.0690535277432551	0.0220492559673859	0	0.0205446422939556	0.0461963425537761	0.0247009967527326	0.0021316843759899
clockb	0.012663956404544	0.0824313318262812	0.0270028773379997	0.00335470616631895	0.0424505291286528	0.0740544281217511	0	0	0	0.0151817150483323	0.0664860890217852	0.0258373462771634	0.0181702578232462	0	0.00607275156373353	0.0256494349447367	0.0179128833684337	0.0330405936733871
kitb	0.000287720660527226	0	0	0	0	0	0	0	0	0	0.00478868491219467	0	0	0	0	0.0214773364406198	0	0
smc2	0.0315642657253316	0.13130792408111	0.481616934206137	0.0176237670633729	0.0169396778073281	0.00732077819872253	0.188058298072402	0	0	0.0587252135702227	0.119337479026601	0.294473979901999	0.0154894333363903	0.0639042969249252	0.0147557916482219	0.0251848408963609	0	0.039579977281093
ecpas	0.081311304557422	0.25911854110232	0.192080936640378	0.0962846209140184	0.0437737205298413	0.125905108259614	0.0674036128336479	0.224953296955772	0.0783520986609626	0.105405921772966	0.202772041202032	0.114945047737064	0.0726770240984681	0.0588455491423668	0.192552047297052	0.0656287050940194	0.321962171439449	0.0309195861814141
fbxo10	0	0.000788130129741982	0	0.00796151087184117	0	0	0	0	0	0	0.00129435635563547	0.000594365863333653	0	0	0	0.00253107399544204	0	0.0194196627969752
polr1e	0.0202123173035451	0.103296255397136	0.0469230002165601	0.0175106532030283	0	0.0587544537344966	0	0.109912916933702	0	0.0422954288427599	0.066179643042146	0.0565576091795014	0.0595312248216129	0.0181198198014894	0.00650596922676556	0.0281894286374402	0.0770463664710725	0.0994492290152227
tmem192	0.0243533106275402	0.0612879238564451	0.0526881811137932	0.0410129802968772	0.015519816866161	0.0839355202770466	0.0674036128336479	0.0979841024625155	0	0.0277043792357299	0.0824095441368402	0.082731479545077	0.0500255081540887	0.0358123884753744	0.0449036801050438	0.0323869981449397	0.0672126889757916	0.0234244701384855
apela	0.00480128782486302	0.00597483994897487	0	0	0	0	0	0	0	0.00019319723180824	0.00461481784373326	0.00130044761406876	0	0	0	0.0132791543834489	0	0
BX323590.2	0.0677621645672849	0.146630583483614	0.0183731431228312	0.00751795475544469	0	0	0	0	0.107961047654006	0.0937368128707365	0.117029034362688	0.00208472063210097	0.00265280487691649	0.0361233830270672	0.0257698750161062	0.00511897595052504	0	0.0021316843759899
tma16	0.0474521680190195	0.14574650939593	0.0916666531766503	0.0760871372674773	0.0691503688844104	0.0302240268694622	0	0.168352726134956	0	0.0685879515156813	0.144368044155385	0.149100222623524	0.147158158840497	0.00739693663266295	0.0615695889607926	0.0870419609989632	0.113575564921006	0.130458558027017
si:ch211-42i9.8	0.00178670435529834	0	0.0845044101973156	0	0	0	0	0.0611845325501713	0	0.00310840908993043	0.000291641303594631	0.143365616256602	0.00510841330128655	0	0	0	0	0
BX323590.3	0.000407931892996527	0.00384769292332318	0.00540355565192771	0.00497913741423436	0	0	0	0	0	0	0.00139724284863165	0.00345585170244292	0	0	0	0.00198349415503942	0	0
BX323590.1	0.00459055873674551	0.0117564292054789	0.00676185053716448	0	0	0	0	0.0611845325501713	0	0.00176514781344135	0.000301702628614322	0.0112894464024023	0.00355680755181379	0	0.00650596922676556	0	0	0
grhprb	0.00372107303799945	0.0260399311040317	0	0	0	0	0	0	0	0.000426959880240577	0.0450640175701185	0	0.00643157129718362	0	0	0.00779719799892711	0	0
UBA6	0.0136430003352115	0.0740151060886262	0.0156295005443381	0.0355373306733618	0.0274623422631716	0.0529267139178746	0	0	0.0527339939144971	0.0151964294354914	0.0325771035493438	0.0216334019469951	0.0175938523686861	0	0.0186984083818292	0	0.0153091999105943	0
apbb2b	0.00846312370555105	0.00164807443607955	0	0.000801427695353611	0	0.139704328241512	0	0	0	0.00257500962332563	0.0212025486655972	0.00420998872503671	0.0102471090343637	0	0.0872433915097039	0.0263345228940727	0	0
mettl14	0.0134127472214589	0.00950947579143066	0.00714827039621264	0.00660626414142578	0.00399147421108512	0.0137484568711705	0	0	0	0.0172754001605198	0.031882087846468	0.0283161448303833	0.0136179372751635	0.0399673866125242	0	0.00600432640496029	0.0268006705667377	0.0021316843759899
prss12	0.0112745175634357	0.160802385319995	0.0178788920731171	0	0.0128510753137269	0	0.310655483069276	0	0	0.0164368386102204	0.0584803538083356	0.00253925106321292	0.0116422253920917	0.0359513368602884	0	0.00947509525872703	0	0
ndst3	0	0.00095500859030227	0.0087997430402604	0	0	0	0	0	0	1.91031026082505e-05	0	0.0110589542738727	0	0	0	0.0125405687398735	0	0
CR927456.1	0.000277711204230764	0.00957335551809264	0	0	0	0.0674172453313558	0	0	0	0.00632430036510868	0.00772747144553987	0	0	0	0	0.00329767882982526	0	0
ugt8	0.784067923058803	5.5431056962353	0.0959539601082507	0.0902144631115391	0.0440285734551103	1.03768405919152	0.337018064168239	0.128869674940136	0.0874974844473221	0.457248093932377	3.48917529986357	0.0713959577508152	0.0873938824846633	0.113189766970698	0.788524315572995	1.120809157732	0.0460079701322148	0.12485511237274
si:ch211-142c4.1	0.000133486371008148	0	0	0	0	0	0	0	0	0.000269482058940457	0	0	0	0	0	0	0	0
spock3	0.0182187693753793	0.149243198312644	0.753037755343745	0.0266686862780272	0.0608106053695765	0.375363239410392	0.29218407596786	0	0.235755748006991	0.0127505960388397	0.179311981924705	0.29932108423043	0.00364035478897773	0	0.191449336639378	0.0749223133884166	0.0199980401920612	0
tll1	0	0	0	0.00580562672288914	0	0	0	0	0	0	0.00208582259472049	0	0	0	0	0.0263673132290757	0	0
cpe	0.0128917897645704	0.29032540423779	0.0351477390874834	0.401086238848987	0.0227842333105491	0.0701365615554887	0	0	0.16368433974161	0.0068185387473407	0.3989332451098	0.0200093821657915	0.804985085827863	0.0333203384013568	0.00727524053764028	0.1400664826565	0.0264424348193982	0.102955600954957
msmo1	0.213796594384386	0.468886270279662	0.02933473242679	0.054054601760589	0.205019924812303	0.346858188077449	0.322865523739698	0	0	2.33738678112095	1.02295455650755	0.169142783352579	0.191822133740702	0.24462451157031	0.55571660907223	1.16574106852546	0.160942827779042	0.166420719156491
CT583646.1	0	0.00126173731133873	0	0	0	0	0	0	0	0.000200576923416361	0	0	0	0	0	0	0	0
klhl2	0.0038015732102365	0.00289598211441446	0.00537635980859011	0.00306787049905049	0	0	0	0.0523516354650919	0	0.00485073417059435	0.0167247299006269	0.0154753358089455	0	0	0	0	0.00588362657328175	0
CT583646.2	0.0279403136138838	0.0322818945479824	0.0654518920648276	0.164062380243454	0.212252958526757	0.16822240645152	0.0674036128336479	0.219337228413464	0.437520908234093	0.0190743355483982	0.0386542031778403	0.0811656879267361	0.167542144147892	0.083617953050648	0.0873207093465068	0.0568110802713187	0.116473096099284	0.128346421415437
si:dkey-253i9.4	0.0827715344255392	0.0980518988498867	1.19903796469481	1.1832551632757	4.45721355436534	0.110584601404648	0	0.266174572323943	0.641663642515369	0.0924009077992228	0.150403607152543	1.09880706621713	0.957552499252986	2.45377238611613	0.0730298354276614	0.408590344858177	0.220655260809172	0.361068254772276
npy1r	0.000321668364118022	0.00203290459375451	0.00454881446523	0	0	0	0	0	0	0	0.0162670512598554	0	0	0	0	0	0	0
med28	0.0319997948925267	0.0508709813506069	0.0966514667168581	0.0686937425016552	0.150159485851968	0.0683834611056539	0.366501740883269	0.226086137557803	0	0.0542225134988133	0.114031837861174	0.104448911384864	0.094363564101991	0.185851134460306	0.121557401238735	0.147481542911614	0.121366627616202	0.0359292624680529
tmem144a	0.00179755753851472	0.0152285684158817	0.145315437061759	0.00372961624859533	0.0848838838420826	0.0626774197696751	0	0	0	0.0200492936121305	0.0283619493557252	0.191485438973552	0	0.0737801248818292	0.108083379003207	0.00560296772390696	0.00588362657328175	0
gria2a	0	0	0	0	0	0	0	0	0	0	0.00077096496596421	0	0	0	0	0.000578518497434733	0	0
wdr19	0.00177441938140111	0.00166901162800401	0.0110996170926064	0.0136383294088425	0	0	0	0	0	0.000184296412323857	0.00531628611361407	0.0104917794119069	0.00327149659518992	0	0	0.00198349415503942	0	0
ncapd3	0.00610314569718061	0.0147281585494599	0.111120840220494	0.0153199670838046	0	0.00690202574455603	0	0	0	0.0151690033845544	0.053991387076064	0.0966849498611189	0.0241234228322879	0	0.0125605207358625	0.00533163842148506	0	0
primpol	0.00562894623542466	0.0194078213645867	0.0426027597368128	0	0	0.00796841321003542	0	0	0	0.0250672884762294	0.0308591151168295	0.0630730748454733	0.00586580791238829	0	0	0	0	0.039579977281093
adamtsl7	0	0	0	0	0	0	0.29218407596786	0	0	0	0	0	0	0	0	0.00643376439554784	0	0
zcchc7	0.0454946124023204	0.0727772710525538	0.0480601452199507	0.0673951638765397	0	0.0277289142832676	0	0.308750280635001	0.0962667744854541	0.0499088877384464	0.0857535063115218	0.0863146652173798	0.0720307571960943	0.0690675578988223	0.00667902285895574	0.0335148566462353	0.0436277901882268	0.0283615530786466
pax5	0.000358759967697253	0	0	0	0	0	0	0	0	0	0.00170688951816216	0	0	0	0	0	0	0
melk	0.00210951394747224	0	0.0232275193111502	0	0	0	0	0	0	0.00697576180782993	0.00183212051894103	0.0210797751752068	0	0	0.0149846407432382	0	0	0
kdm4c	0.0376672806834821	0.0859855245673723	0.0225049748277023	0.0301610164243636	0.00399147421108512	0.0386327086196247	0	0	0	0.0383889150200632	0.0480533303295855	0.0142794337729068	0.0386590889904046	0	0.0203521338579689	0.0817437062044013	0.07664874633009	0.0021316843759899
dnah6	0	0	0	0	0	0	0	0	0	0	0.000832679679784702	0	0	0	0	0	0	0
si:ch73-380n15.2	0.00128133991130005	0	0	0	0	0	0	0	0	0.00163570275291712	0.000333688912238214	0	0	0	0	0	0	0
chrnb3a	0	0	0	0	0	0	0	0	0	0	0.00279448569726331	0	0	0	0	0	0	0
si:dkey-234d14.2	0.00065494362851675	0.00451320297626301	0	0	0	0	0	0	0	0.00410069313041095	0.000322160734624412	0	0	0	0	0	0	0
chrna6	0	0	0	0	0	0	0	0	0	0.00122430789874484	0.00225068760771273	0	0	0	0	0.00723982948753591	0	0
chrnb5a	0.00397110994887412	0.0127448286472456	0.00906222303580847	0.00351756213245873	0	0	0	0	0	0.00106031932287974	0	0.00308117926985497	0.00327149659518992	0	0	0	0	0
uchl1	0.00774592779424214	0.0466746840111316	0.0114956838675925	0.0080592323560263	0.0229331498681344	0.296675405511452	0.29218407596786	0	0	0.0416795891227838	0.0932768066657448	0.0106598383446693	0.0267071641327277	0	0.101905489685648	0.12572064600918	0.0132504774420403	0.0341611724114372
anxa5b	0.057029614042713	1.49925173561312	0.144506074067425	0.0918349601540684	0.11025735453691	2.98368710226058	1.34113902939233	0	0.351901033899244	0.169078491126121	1.4066801637889	0.191842585353207	0.130072417716117	0.104013672063708	2.08694336692668	0.636366773611603	0.298897103737363	0.18284057578621
FP245458.1	0.00193313577444462	0.0130621628329219	0.0015687076703844	0	0	0	0	0	0	0.000190987323483786	0.00353042474554641	0	0	0	0	0	0	0
fgfbp1b	0.0842445179393611	0.0168981962703182	0.0190270215103206	0.00620939444122591	0	0	0	0	0.240465541287933	0.0405215885888612	0.014256254021408	0.00180294334106315	0	0	0.0628042078819281	0.0426676235246592	0	0
fgfbp2b	0.00298898836847804	0.00504419485960605	0.00157031970138801	0	0	0	0	0.144375144375144	0	0.000326163221991647	0.00150600137273201	0.000693426840555929	0.0021438570990612	0	0	0	0.0118168110680979	0
zmynd10	0	0.00395572749784413	0	0	0	0	0	0	0	0	0.00110802292809685	0	0	0	0	0.0174460701196165	0	0
prom1b	0	0	0	0	0	0	0	0	0	0	0	0.00180294334106315	0	0	0	0	0	0
tapt1b	0.0340145245987472	0.191562625407808	0.186439579252834	0.145758924413385	0.279278532998011	0.162094471117025	0	0	0.138715938553573	0.0375751189234006	0.255570605492778	0.157362291337284	0.156477942539889	0.219523309414846	0.289651748327494	0.129682834550897	0.0642044353443343	0.0756147269154426
ldb2b	0	0	0	0	0	0	0	0	0	0	0	0	0	0	0	0	0.0156994250870533	0
qdprb1	0.0201267828130166	0.081361893191344	0.0655455613791766	0.0345167630669075	0.0731466263452589	0	0	0.083903879715398	0	0.0276861354269337	0.0876486081039207	0.116988831462584	0.0842411180640066	0.0667014169423587	0.0263463596465811	0.0421603198156237	0.0558551635777887	0
gtf2e2	0.0655442215038869	0.169739947690721	0.224585052250868	0.174479317027758	0.474005427930237	0.259817867857941	0.0674036128336479	0.183723750903666	0.269151698532176	0.120842886301791	0.149291777160141	0.269925435029	0.344853553430437	0.385520602447486	0.33852656055217	0.206787137335567	0.347538842379955	0.311703081168622
adgrl3.1	0	0.0210411961176429	0	0.00290061899209291	0	0	0	0	0	0.00101443268983154	0.0458991137017815	0.00173485350040308	0.00736404007163227	0	0	0.113488470923091	0	0
si:dkey-92j12.5	0.000259197123948713	0	0.00300958613375323	0	0	0	0	0	0	0	0.00183011416252146	0	0	0	0	0	0	0
rpl9	0.0197344390500379	0.0607703098549296	0.0961623875982074	0.0653102748557731	0.053893175593921	0.0158580249206041	0	0.503231223320503	0	0.0409881958491341	0.0757570662164756	0.102165010361624	0.0457403375204883	0.0256595136495783	0.00718971870225578	0.0431852379168301	0.078086082287473	0.0021316843759899
rpl9.1	12.5233684285329	25.4637415195553	22.5167078658816	27.7350140937885	12.1518541131738	20.5935737607985	30.3574640033294	21.2494517886719	18.5541388944542	10.8705034231241	22.5574774314107	28.8179181369815	33.9545024946616	14.9625540529817	18.5177753553056	28.9710389679395	25.3727419848833	26.3247357283905
lias	0.0474037361242719	0.0244954222217565	0.0439545770195439	0.0408091521576252	0.182190671380315	0.148162282850501	0	0.0414593698175788	0	0.0515583042751815	0.0824124230536596	0.065360092605364	0.0416650596825857	0.20227905784071	0.0927138379659179	0.0466986072504032	0.0781369691996476	0.110143831134163
ugdh	0.453486787678107	0.212195447509888	0.160731299423628	0.138020052816581	0.0724352533427571	0.158412958866031	0.29218407596786	0.31441425968867	0.337578116939728	0.578263108066937	0.220340381638831	0.103674176922712	0.105870018030206	0.0624772736336063	0.125277805926012	0.244335972057348	0.198102838390439	0.209218317449327
smim14	0.0327510603160724	0.309366317547598	0.172780443448507	0.00193394681994356	0.346868185045043	0.135604621142489	0.188058298072402	0.0611845325501713	0.181942164366119	0.0412578772426182	0.449922614693799	0.0982818818676399	0.0135712578765731	0.281221217066834	0.138565296527285	0.201079238444186	0.0866200647081012	0.259778055628035
ube2kb	0.0956195624055945	0.211746261898841	0.324657843650242	0.264658539134644	0.567022996396589	0.298708770810529	0.25546191090605	0.607816716114968	0.543748672933501	0.101604006165726	0.274308264177897	0.388463821462572	0.277471458060109	0.59999028658436	0.239351519804733	0.185690933738201	0.525070215636937	0.394655047425864
pds5a	0.10565094365068	0.267759729823896	0.221964929148562	0.142725174460453	0.174140035171051	0.132763818410267	0.433905353716917	0.150795301559461	0.291605079418399	0.118016351253548	0.254441408283097	0.196474006853882	0.238370016948382	0.226383201039847	0.180913005769089	0.177141471884374	0.426636244429918	0.149711559454682
n4bp2	0.0210944546748952	0.0725380169161306	0.0911876439737475	0.131256470356031	0.0578728806685771	0.0812326650971088	0	0.0496978371501272	0	0.0374396470784043	0.082005972742575	0.0671784782721263	0.170311003597001	0.137077145578315	0.0256299223278475	0.0238913264982905	0.111230086347982	0.338238528055586
rhoh	0	0	0.00233339156417911	0.0047736410995223	0	0	0	0	0.0962667744854541	0	0	0.00513311784126358	0.00364035478897773	0	0	0	0	0
chrna9	0	0	0	0	0	0	0	0	0	0	0	0	0.00409249865459107	0	0	0	0	0
si:dkeyp-26a9.2	0.0194213908193097	0.0238959838854742	0.045240309935978	0	0	0	0	0	0	0.0133588506496685	0.0100377597830269	0.0391012298041786	0.00510841330128655	0	0	0.00120158570862796	0	0
fam184b	0.0591027026649998	0.0367655243549755	0.0347750690968994	0	0.0246024579578925	0	0	0	0	0.0187607450413165	0.00826738166718675	0.0265573059877853	0.00569053180865018	0	0.0329788111138593	0.0293726549645388	0	0
ncapg	0.0285977342577523	0.109971937853119	0.225396081410098	0.0104023213677124	0.0214080044528649	0	0.188058298072402	0.132275132275132	0	0.0254244271571787	0.102762225415079	0.165133300657104	0.023357366622418	0	0	0.00755384305445206	0.00900509057770358	0
lcorl	0.104699795854385	0.481767295367639	0.315787318340212	0.468302685399816	0.241529958948074	0.751554157372123	0	0.603818521876293	0.304493889264173	0.0798745990345416	0.485832943320328	0.196258915303574	0.336894219119398	0.396855347875857	0.487365901871514	0.113951355380705	0.340148738714377	0.252423916142277
slit2	0.00277053743993475	0.121255589221551	0.00629578728689498	0.0193745899423409	0	0.1107869566823	0	0	0	0.00796610678677366	0.0981978770977109	0.00393078982953396	0	0	0	0.00478891467635389	0	0.0270296569395941
lrba	0.723732291645142	0.940914948133765	0.831096138058486	1.27302783219361	0.54788179938311	1.05346035761529	0.202210838500944	1.06226027895307	0.318303845593932	0.759398737525947	0.849810223585338	0.525825629369138	0.595879754003517	0.557435917666046	0.690150389015191	0.390877211763312	0.707942801381587	0.343847825793424
mab21l2	0.00415580615990212	0	0	0	0	0	0	0	0	0.000449326728829522	0	0	0	0	0	0.105100443564362	0	0
rps3a	13.2945568362253	30.6291224439005	27.0601202377112	33.1536595792122	15.1895591431774	23.8691644032091	35.5834434702018	23.0289238611863	21.2803207117538	12.2201443030386	25.3076087606143	35.7631732955034	38.1575606997054	17.143843771047	22.4979448223284	35.3965723094465	24.4918556152606	29.1093823142666
zgc:171517	0	0	0	0	0	0	0	0	0	0	0	0.000387597650383043	0	0	0	0	0	0
sh3d19	0.0464123699903165	0.0266449652321638	0	0.00512014680484919	0	0.0092167597559402	0.188058298072402	0	0	0.0239143048000907	0.0131750876954485	0	0.00317489546656676	0	0	0.0387661484232386	0	0
fam160a1a	0.105800077104091	0.0770862592714982	0.0033926363569175	0.00428781347668351	0	0.00837805118151467	0	0	0	0.056851786970611	0.076540098709182	0.0178408255736765	0.00880890936209422	0	0	0.0264998979909368	0	0
gatb	0.0204377971738403	0.0138253301205458	0.020900227356458	0.00421311627358292	0.0271087195196335	0.00863188878674487	0.310655483069276	0	0	0.0194475121439485	0.0313920106198416	0.0309125121981591	0.0562929104977802	0	0.062422428173384	0.0191729067101158	0.0296817923862598	0
dctpp1	0.00713776551704767	0.00816986125464674	0.00525666793026812	0.0112395367011891	0.0574785241623028	0	0	0	0	0.00280599986500363	0.0075771281883862	0.0208378920153136	0.00972992312788686	0	0	0.00258593581914172	0.0163193563569497	0
fbxw7	0.10348523211894	0.226718979368635	0.071719428762021	0.0673379285296037	0.0784212755759246	0.0363302773923976	0.0674036128336479	0	0.241377161305032	0.0696899208073646	0.160076573525918	0.0473264275348261	0.056969634557694	0	0.0375117306359122	0.277222054571595	0.0421802066805013	0.0208280829207637
tmem154	0.001916208910412	0.0283276408338699	0.0638197823338027	0.026828860312745	0.0489529766261418	0.0687295843364806	0.0674036128336479	0	0	0.0166153715543592	0.0726918145186073	0.0539788094864223	0.0455597316979606	0.0725727161601554	0.114684862543764	0.0799463467125154	0	0.0180458834632938
mnd1	0.00180035114367518	0.00511782116246903	0.0331374008289928	0	0.0181082329080917	0	0	0	0	0.00341625151585663	0.00955027841370353	0.0135948241700011	0	0	0	0.00714963908621893	0	0
tmem131l	0.164408510403195	0.498211366367448	0.859298450102122	1.27360700792218	0.733643436245928	0.483126714604825	1.29912087574186	0.981756909030327	0.594430910503707	0.13771014109487	0.579328427369854	0.539205021654646	1.14093356563579	0.828862597610869	0.307775610320809	0.255085468145469	0.924045525914187	0.229888949105744
trim2a	0.0393952293387082	0.0690523726795109	0.00840756744004281	0.0426420305313829	0	0.0111474642305742	0.0674036128336479	0	0	0.0309759232413821	0.0397051622924165	0.003649615033177	0.0238333006581963	0	0.00613788764596664	0.0297819356689692	0.0338278971902549	0
fhdc1	0	0.168235250926788	0	0.0125138007027656	0.00618394770853818	0.0101008570577213	0	0	0	0.00230823319265214	0.108068324247473	0.00641890436148026	0.00767483268864739	0	0	0	0	0
arfip1	0.0658195764004367	0.223107505496295	0.235199367772901	0.243778323767185	0.547457748947517	0.219472965218285	0.0674036128336479	0.229596830124018	0.0816546498240342	0.086485853540188	0.230409224871102	0.189197823147257	0.25156275829035	0.339762096963114	0.219637375467429	0.173348867269575	0.413597401074602	0.0553617031154029
AL935184.2	0.00179590502589796	0.0095890781593777	0	0	0	0.0136928622532289	0	0	0	0.0066609982019871	0.0117821038514294	0.00100566644811254	0.0217644855763575	0	0.0369344413665743	0.00324401900216571	0	0
si:dkey-30k22.7	0.0175056389610599	0.00392754625696952	0	0	0	0	0	0	0	0.0238846335357478	0.0232514869369875	0.000445947803860918	0	0	0	0.000922983659128105	0	0
plrg1	0.0604835054035331	0.153098915508828	0.090607690247672	0.123832203971694	0.0950881800037415	0.205896639811899	0	0.106352474608434	0	0.0820755019245591	0.124151823926213	0.14550032111955	0.132496571944536	0.175906044570315	0.202358241365119	0.0653134950340546	0.16095752407061	0.220162131309194
fgg	0.027654043042	0	0.00300514721615183	0	0	0	0	0	0	2.39852461186547e-05	0.000819257935823921	0	0	0	0.0332253509427693	0	0	0
lrata	0	0	0	0	0	0	0	0	0	0	0	0	0	0	0	0.0118094428304873	0	0
AL935184.1	0	0	0.00402284598895012	0	0	0	0	0	0	0	0	0	0	0	0	0	0	0
map9	0.00963957367845951	0.00695012498015472	0.00691133128648772	0.00817470321739969	0	0	0	0	0	0.0019773250034896	0.0290395607469465	0.0155689232014381	0	0	0	0.0414457352778554	0	0
gucy1a1	0	0	0	0	0	0	0	0	0	0.00169772138626421	0	0	0	0	0	0.133508920425789	0	0
gucy1b1	0.00229543664168526	0.0128555851812229	0	0	0	0.0201989213851948	0	0	0	0	0.013584375513417	0.00275778864756285	0	0	0	0.0805008750304957	0	0
fabp2	44.1173663810423	6.87707937416782	3.09436401060794	3.88221322357189	3.46484725192707	7.8938583209633	5.4469818357917	1.71113474652268	3.1477351589637	55.9760030936431	10.9296798553692	2.76429842531358	3.6598658293137	3.69695673497423	22.2625469596569	3.2745692435998	2.38878422263039	7.68715677067839
myoz2b	0.000704984948571348	0	0	0	0	0	0	0	0	0.00111784168094983	0	0	0	0	0	0	0	0
synpo2b	0	0	0	0	0	0	0	0	0	0	0.000335214197849856	0	0	0	0	0.0206625041433785	0	0
si:ch211-145b13.5	0	0	0	0	0	0	0	0	0	0	0	0	0	0	0	0.00479220519072498	0	0
si:ch211-145b13.6	0	0	0.00463065866488849	0	0	0	0.366501740883269	0	0.0527339939144971	0	0	0.000956800825451208	0.0140866594621146	0	0	0.0666770924879087	0.00870926892654777	0.0571862467584272
gpank1	0.0134930201055634	0.0168536177051876	0.0623588025599032	0.0154277238749591	0.024949788550542	0.018537607005734	0.0674036128336479	0	0	0.0375269293471819	0.0300288470919903	0.0219705417052046	0	0.0309345641165243	0.0715817737094333	0.0605175768638325	0.0431503302705593	0.0404447302538716
pdcd4a	0.153466547723375	0.188591343524518	0.195709900708882	0.100884597014224	0.119004445222699	0.223547363710366	0.188058298072402	0.292288601258327	0.0624574508616005	0.0933642175069265	0.175047257046134	0.157710982724336	0.119569604114954	0.126308823154822	0.333321196842344	0.119012478292557	0.264006108671418	0.0960850879827326
mxd4	0.0760093795379821	0.151676464869923	0.030238892348706	0.051770544554637	0.0756611994509616	0.031620427447392	0	0.108350791661641	0	0.102725902068417	0.158507142206754	0.0457280887653705	0.106013912146838	0.0630901168654028	0.0689657446257094	0.12258687089986	0.0383413747428404	0.0194196627969752
ndufb6	0.556677816153938	0.341943768449161	0.626044155785651	0.175695129794769	0.546412567590148	0.526259086371869	0.188058298072402	0.28576721789509	0.335913642738448	0.632979982496671	0.695190922598513	0.859895514202134	0.278751622749092	0.523994562326709	0.503820072693609	0.602681677171101	0.444374499843535	0.229483596761565
toporsa	0.0838010490284639	0.207576766882437	0.241340007075991	0.222307704874838	0.119338084692309	0.184647140829398	0	0.330093071365561	0	0.0813492385766405	0.174135385233769	0.212992459084422	0.169103409738209	0.208731550209435	0.129590148684611	0.0510280495685944	0.186551506020936	0.0544008429220679
mtap	0.121379009904221	0.293387549465486	0.371247708275637	0.269661526590679	0.540302333869961	0.159199736280843	0.658685816851129	0.665748379482301	0.252435406373818	0.17978146763153	0.325186567932924	0.475957943498923	0.468046843192677	0.438050768566636	0.102501540401218	0.398426536802235	0.525227025520186	0.444493449494019
tet2	0.0943356446934141	0.191441290253836	0.370574020883786	0.629456722092544	0.404851339368689	0.252099748690844	0.0674036128336479	0.330587714981375	0.564098146826114	0.0820108524620879	0.262114195581873	0.164813799542901	0.309009153818583	0.0279454504806618	0.200472120996661	0.107149696071382	0.350938538318821	0.406503531955783
ppa2	0.0147399126969837	0.0122659165731794	0.0324548970109177	0.037524348772896	0.0041581338295373	0.00684643112661447	0	0.271144830682649	0.0962667744854541	0.0179396648236234	0.0139014123376781	0.029014043735958	0.0262352106068692	0.0361233830270672	0.0121045284007494	0.00406418960066358	0.184147621177354	0.0738470627330798
arhgef38	0.0203470859004216	0.155847453254617	0.0013759974534265	0.00964994901003358	0	0.0254285173908794	0.134807225667296	0	0	0.026360309669343	0.231065361886607	0.00850533749489455	0	0	0.142821375306272	0.0450282330204048	0	0.0383714466431494
ints12	0.00827269268375436	0.0454743879499095	0.0271686560132748	0.059160694237714	0.0914149851275491	0.0266308038508142	0	0	0	0.0166743381257106	0.0609532863890656	0.030089222031817	0.0671295384990291	0.0516928840606363	0	0.0570837535319589	0.0285058280371765	0.0482346131584025
g3bp2	0.0918547165817122	0.25052432565588	0.0410944198832033	0.013547084784297	0.0385532259411806	0.13479585793172	0.0674036128336479	0.0879229091932194	0	0.123722754964049	0.201609443975941	0.0870634940950859	0.0455508893432079	0.0471245188716249	0.116535099239819	0.210690506757625	0.172451913545817	0.0757399471952559
uso1	0.242074421993414	0.596825363609164	0.366858184588037	0.322194356693539	0.249924002011743	0.463456739238108	0.0674036128336479	0.857332290731621	0.691613803190008	0.258799233413513	0.778334235195273	0.358051622784405	0.356524797625393	0.304021509523301	0.464582517882748	0.335423377933664	0.425149641711084	0.475584959599444
si:ch211-202n12.2	0.000275307004476437	0	0	0	0	0	0	0	0	0	0	0	0	0	0	0	0	0
coro2a	0.172276607286001	0.164767293640419	0.0315492185067087	0.01072304098621	0	0.243533927430188	0.134807225667296	0.0535630115267601	0	0.21973837682054	0.165915403520605	0.0150941028405254	0.0377925713371594	0	0.0271127352629773	0.122672856130916	0	0.0281112869628284
anp32b	0.0779380488164003	0.211855692249366	0.81230604085367	0.57037348959287	0.406340731380774	0.160978948315938	0.790897857109538	1.12196484911774	0.367757750523942	0.155001606224599	0.23389209041031	0.780910828670863	0.478922726779189	0.299786153575386	0.090064321353145	0.422757304277085	0.897813684100931	0.509411618124831
hemgn	0.145350127381865	0.242330035268036	0.0204227396303433	0.0424503799636843	0.0801671863685386	0.0813236137527744	0.0674036128336479	0.168557390819785	0	0.314010009259065	0.303059155476814	0.0325186546011666	0.017119780175374	0	0.130533013926569	0.101490137762679	0.0504420977984628	0.064362500211233
trmo	0.00689591540096153	0.0283056725065481	0.00382204925174611	0.0269906147584696	0.0501471726360751	0	0	0.0552095755487832	0	0.00260115042007497	0.0195834767546425	0.00570899883212561	0.0212734712586332	0	0	0.0388214949098292	0.0152999244183734	0
si:dkey-25o16.4	0.0122136817390565	0.0704575825967088	0.0909583655516543	0.00434991215352406	0	0.00690202574455603	0	0	0	0.00935814051428228	0.0431662578803024	0.0611808285499518	0.0256716896601955	0.0153962691760533	0	0	0	0
sh3gl2a	0.00102944670533818	0.0441159116093514	0.0100907460794929	0.051216393922002	0.0254504733788048	0	0	0.168187038752785	0	0.0016848384977733	0.0589185079000579	0.00964690754814976	0.0417809559450309	0.16845772179131	0	0.0178991831648915	0.124254419044728	0.564403616205908
cntln	0.0244905898721162	0.0644604979822365	0.102647007442291	0.0215637985041269	0	0.00690202574455603	0	0.115901715345387	0	0.0302684457611647	0.0349816950444946	0.0407902930748517	0.0190760590914737	0	0	0.0247352237215097	0.0180310783666728	0
bnc2	0	0	0.0196078517606232	0	0	0	0.376116596144805	0	0	0.000350365580487643	0	0	0	0	0	0.0873851930098274	0	0
pspc1	0.0230354770063978	0.0487008544581525	0.103940199620471	0.0555844376772429	0.0309338413511715	0.0283131031516415	0	0	0	0.0349637371972546	0.0841842978923218	0.0626842779687014	0.042560462898151	0.0355220858568815	0.0307929176289453	0.0432655871675893	0.0761979034204032	0.0451638976960103
dnajb14	0.0371207384007937	0.0252191105729508	0.0912403238744753	0.0792789907236746	0.0790626377204399	0.0284237020187523	0	0	0	0.0494637243363662	0.0573536663149291	0.0366414436908339	0.068257447951692	0.0467998523248905	0.057722123923866	0.0382989393321992	0.0381100145377559	0.0346888582856072
sugt1	0.181556877600926	0.224026741058261	0.307274603137912	0.242369412437698	0.44444150218033	0.421656512427646	0.25546191090605	0.691538490894904	0.221138936411302	0.269253791872321	0.246236965319814	0.357224632568318	0.297185391063919	0.484630691901876	0.433134272219097	0.265431742444896	0.314526062940075	0.439517097631075
chst10	0.0210968234553042	0.0543957812272572	0.0387072631255421	0.0525380031168893	0.0142594361818934	0.0303766454187567	0	0.0219900077404827	0.168055949299578	0.0430271262810198	0.0562414607633548	0.0152564301819224	0.0134284912042774	0	0.138141301033842	0.00682151536501982	0.0286512297851267	0.133251846310083
snapc3	0.114781889252917	0.127453468030015	0.0510734255235263	0.0247838752810487	0.0225692877132798	0.0759872804514268	0	0	0	0.0909013518981379	0.173679754882372	0.0357384352857849	0.0723142549714734	0.0725603896675422	0.11411586432825	0.0556531912622101	0.0333708675056323	0.0021316843759899
psip1a	0.0379043892358545	0.0559656026327582	0.0840475473217496	0.0264443882095187	0.0212967275609056	0.036321615208757	0.0674036128336479	0.108912093051298	0	0.0465982900625734	0.0598682987139138	0.0543319314493252	0.0679435449759995	0.0206035944393776	0.0460961302321759	0.0668661256978311	0.226724376235635	0.0021316843759899
BX571828.2	0	0	0	0	0	0	0	0	0	0	0	0	0	0	0	0.000922983659128105	0	0
si:ch1073-440b2.1	0.0971950894091411	0.12446132235753	0.109164336324844	0.149045436202386	0.387751773131002	0.0798811889912921	0	0.069816800714924	0.317585687990158	0.0513077428836224	0.0551074897330806	0.0503428250166549	0.119464521603297	0.140600534289534	0.0765585247008146	0.0904956892108279	0.111217601771587	0.0234244701384855
FO907124.1	9.86824365147515e-05	0	0	0	0	0	0	0	0	0.000295767542801113	0	0	0	0	0	0	0	0
BX901881.1	0.00330354857091819	0.00265023520837474	0	0	0	0	0	0	0	0.00809822960492876	0	0	0	0	0	0	0	0
GK3P	0.176925416350818	0.131318093882644	0.0644247028355457	0.0125148409511596	0.00618394770853818	0.0255402950119475	0.0674036128336479	0	0	0.157661501542613	0.095626756455094	0.0347588211054708	0.0327505223482577	0.0366116637438355	0	0.0991079147375939	0	0.0021316843759899
timmdc1	0.0715278074049657	0.136452332761526	0.139891721696223	0.129150269806382	0.0812114499045169	0.203876141266795	0	0.297798093870037	0.12231179581258	0.088414557561067	0.219630824323041	0.178242750314481	0.129288289655047	0.20132099956184	0.131088366660642	0.137525543424419	0.161783441774749	0.12623496705552
poglut1	0.016668978998094	0.0686573024370548	0.0167797108892403	0.0123093618573316	0.00618394770853818	0.0100284306007531	0	0	0.0661222600588488	0.0210900133729257	0.0903219263620568	0.0136090964656851	0.0503125559703114	0.0203403175242565	0.040281973816717	0.0541615344839207	0.0490609089547098	0
pwp2h	0.0706756917008468	0.293212972207103	0.0786262661710126	0.0651429306573298	0.0281409542527315	0.164667696079962	0.376116596144805	0.131132404493678	0	0.0809905172376145	0.188906465205665	0.0749411221682253	0.108002950129448	0	0.220423019658201	0.0413961708458335	0.245512222500493	0.0372834168291239
gpm6ba	0.000264146581488903	0	0	0	0	0	0	0	0	0.00163090845515132	0	0	0	0	0.0416796915702824	0	0	0
gemin8	0.0499307623281021	0.100743987927274	0.113605546247351	0.0446229192417371	0.0860882599202765	0.117737264072941	0	0.0804298169417366	0	0.0744320091668878	0.131584625283522	0.133143978467389	0.113506835263875	0.163379366468021	0.0768327977533825	0.0841635739581325	0.228602504123132	0.0920590881718287
cbsa	0.213293544217511	0.0674337534850913	0.0308461597719759	0.024256696527168	0	0.0518524279899406	0.366501740883269	0.0414593698175788	0	0.12209500778331	0.0836178977459296	0.0261452932431513	0.025095572760496	0.0414372081266653	0	0.0254502059260665	0.0404765847480852	0.0629801717394907
cryaa	0	0	0	0	0	0	0	0	0	0.00118282724098449	0	0	0	0	0	0	0	0
ankrd10a	0.0191276623685163	0.0413556970911183	0.0266981415678001	0.0384355195233978	0.0364863632217459	0.00931779745903663	0	0.0816742782884471	0	0.0289886258102557	0.0476712539446621	0.0422633545538821	0.0369539925344608	0.0361233830270672	0.0301590891955063	0.063718915690271	0.0723758797424127	0
BX908780.5	0	0.0102400262144671	0	0	0	0	0	0	0	0.0037985404146922	0.00550310867855726	0.00101106714092456	0	0	0	0	0.00470295656067143	0
cars2	0.015526558609685	0.0094179161877501	0.00785153979293045	0.00446490191140718	0	0.00958781963393705	0	0	0	0.0152293248871089	0.00670746387619335	0.0140052512977332	0.0119330909413673	0	0.0390777647518562	0.00198349415503942	0.0258651724270642	0
irs2a	0.237270905530274	0.124561397403697	0.083813726157432	0.17921828121991	0	0.0973672697282696	0.0674036128336479	0.194024139312187	0	0.252170926941412	0.158751779807768	0.055219633682377	0.176508844146262	0.0275680310085213	0.0893620064303949	0.117323131509671	0.0766006081454644	0.185658843784384
lig4	0.00413798009203681	0.0157102411129425	0.0136133947002734	0.00391135768309945	0.0258758991874968	0	0	0.0668914218440627	0	0.00789342966360599	0.0172190121359634	0.00996876358383015	0.00680760681986051	0.0115154174166082	0	0.00603357564173111	0.0629155338785895	0
fam155a	0	0	0	0	0	0	0	0	0	0	0.00107192946875604	0	0	0	0	0	0	0
BX908780.2	0.00470294589190686	0	0	0	0	0	0	0	0	0.00489503030627985	0	0	0	0	0	0	0	0
CT573186.2	0.00133657823274425	0	0.00119822973538894	0	0	0	0	0	0	0	0	0	0	0	0	0	0	0
CR774189.1	0	0	0.00157193504890133	0	0	0	0	0	0	0	0	0	0	0	0	0	0	0
si:dkey-1h24.2	0	0.000763967036350315	0.00824941632793644	0	0	0	0	0	0	0.00134682456478711	0.000847946849334769	0.00903172039551151	0	0	0	0	0	0
si:dkey-1h24.6	0.0168315230053678	0.00148385565052232	0.611947971755615	0.0158591104049467	0	0.0953655069874625	0	0	0	0.00840256124742378	0.00434919652714525	0.545875116694546	0.183271726647635	0.0370449948507457	0.00718971870225578	0.0215540739687562	0	0.0537622846820499
raph1b	0.261777963956447	0.560174168554453	0.0415126746603767	0.0119658114980777	0.123240557901679	0.085242513614466	0.366501740883269	0	0.05780848050409	0.228471499215997	0.558398338388247	0.0406832071181102	0.0267254431188976	0.0275680310085213	0	0.173286346651285	0.0199782636491497	0
spp2	0	0	0	0	0	0	0	0	0	0	0.00228357216453411	0	0	0	0	0	0	0
alg11	0.0613819703568392	0.215626285983746	0.151863128753656	0.0871021994785727	0.0788801499609118	0.242741441361328	0.0674036128336479	0.270635213157771	0.0661222600588488	0.0676476826629601	0.334958281139521	0.172897043386214	0.0587029727711395	0.0201986333604668	0.48245108396355	0.0486866771180907	0.143638646327412	0.155408048058592
cpb2	0.000788967177663613	0	0	0	0	0	0	0	0	0	0	0	0	0	0	0	0	0
zc3h13	0.276331511011219	0.334876779453716	0.375470334730459	0.229074367471543	0.103451357796455	0.194231196855648	0.269614451334592	0.621119090700597	0.05780848050409	0.309973655261712	0.390716724331675	0.296553777546678	0.256991141410523	0.487856474148566	0.388350258195084	0.183704812246973	0.334232056220533	0.0461500007200714
tm9sf2	0.189136077139377	1.03090373354247	0.867089257769785	0.724722799949898	1.17349940385978	1.2171886181697	0.793493042518425	1.45269011695508	0.671792979387573	0.245187850781025	1.56136028233687	0.929966792035401	0.508658466514514	0.81680354876425	1.50782249836995	0.42792948091798	1.41254507467082	0.976433166079194
zic2b	0.00136522983507751	0	0.000769541664063051	0	0	0.00883462466097128	0	0	0	0	0.000918824096272184	0	0	0	0	0	0	0
pcca	0.101875178875323	0.0777994606130635	0.127378589255531	0.0439846311283483	0.0445483304798143	0.047547407301796	0	0.132376865840388	0	0.158799613930683	0.129603729574584	0.200633518598477	0.0619483159447583	0.0844324459356921	0.0907511989638105	0.0924160137144335	0.162324927310983	0.113224819129004
vps8	0.0485159691132438	0.0495838067277862	0.0380720749869164	0.0236243864999274	0.0184175700114307	0.0353326777894593	0	0.0552095755487832	0	0.0666987409096161	0.130675958342854	0.0695297441269219	0.0449657788037525	0.0358919660314919	0.133299977270283	0.0544492981175497	0.0306064493890295	0.0193866828997825
RF00001.525	0	0.00430002107010324	0	0	0	0	0	0	0	0	0	0	0	0	0	0	0	0
CR382370.2	0.000977020382892334	0.00563539025077487	0	0	0	0	0	0	0	0	0	0	0	0	0	0	0	0
C3orf70	0	0.00319837060941656	0.0488020220975564	0.0146102891364284	0.0554005660339229	0.0381701948428845	0	0	0.302524396324924	0	0.000261325098038724	0.0133299819990846	0.00732939012144799	0.0927375370444638	0	0.0244810520283045	0	0.363091160527678
CR382370.3	0.0225741071506873	0.0466688459100563	0.139582058590857	0.106863072376827	0.119183844573778	0.0916126637362974	0	0.383135078419119	0.0865965811669755	0.0260083367683395	0.0633752200313048	0.146301810811712	0.106425450978186	0.131967952478151	0.0734401501804782	0.0485680255366049	0.338080676700891	0
igf2bp2b	0.0415621378997717	0.112019775937725	0.335698636812805	0.246601435072529	0.679862209074805	0.184328911004571	0	0.40436564708367	0.0816546498240342	0.0583619388297556	0.112848771765693	0.288412830381845	0.269834339684242	0.51029143016477	0.135554843681969	0.149580885607998	0.374386268383298	0.0021316843759899
ubac2	0.015542340263674	0.0182644085247339	0.0473906596155274	0.0495689566854388	0.113446264112794	0.0672273683215167	0.0674036128336479	0	0.304052098168358	0.00924017267772991	0.0502560579861476	0.046781568370184	0.0536342001765475	0.0421031065906676	0.0973622756448815	0.0290798508844925	0	0.168990000736976
gpr183b	0.000135668330005615	0	0.015776384243935	0.00766194517150334	0.0743395084240357	0	0	0	0.327448646030932	0	0	0.00664347554569463	0.0186459341766412	0.0494752498990332	0	0	0	0.504052953466109
dachc	0.230180906320024	0.0753019706555875	0.0320224607540537	0.0150055681019371	0.0246575680240658	0.0717085910283176	0.29218407596786	0.177191863349635	0.205260027960693	0.165781367244096	0.0788385975786948	0.00723031236773396	0.0240737128938157	0	0.0291965763272363	0.227171668469512	0.0163791310215828	0.194548968268186
MZT1	0.0161398395488388	0.0833967890224304	0.0830299672879302	0.0442897876604765	0.0119180422626178	0.0688023139865644	0	0.156116623816255	0	0.0439271034266573	0.0853011014954399	0.136350827441183	0.0636485188063465	0.0979234949353622	0.0569017104378628	0.0551779856271932	0.162426286785385	0.157138263779561
bora	0.00421344869540319	0.00823942525558794	0.0110329775220208	0.00591173775531317	0	0	0	0	0	0.000521152655231965	0.00873720073627056	0.0261887127163643	0.00511073689159872	0	0	0.00324401900216571	0	0
dis3	0.0170299016591199	0.0437904013170769	0.0121214420755057	0	0.0237025800258358	0	0	0.0627321088025695	0	0.0210119433875522	0.0192397317311289	0.0174393402020527	0.00323849403550361	0.0415594778467203	0.00606943432872056	0.0271567502950294	0.0556836278997249	0.0042633687519798
BX548015.2	0.320840223967017	0.835854631856577	0.358864908050176	0.994367779571517	0.325048035145561	0.639263994688366	0.134807225667296	0	0.833343230910423	0.0494914321063159	0.25152731094671	0.168737986409917	0.234879120188451	0.0637470116401849	0.113490874922511	0.105787228633051	0.382203797111607	0.134857624549756
metap1d	0.013498226894911	0.0546769386882991	0.0480459309566663	0.0344553351572397	0.0041581338295373	0.0324866388983279	0	0.0627321088025695	0	0.0246774781049431	0.0609328239322917	0.0631355574950056	0.0421395783057302	0.108547847991381	0.0460757550055794	0.027218057766262	0.0947109589973579	0.0021316843759899
dlx2b	0	0	0	0	0	0	0	0	0	0.00178726920992692	0	0	0	0	0	0.000922983659128105	0	0
itga6b	0	0	0	0	0	0	0	0	0	0.00338845215505557	0.00398561352940426	0	0	0	0	0.179242892582175	0	0
ppp1r9alb	4.13313089914547	1.93916460942657	0.3479410585893	0.20891876188785	0.320966580365047	0.333334936829779	1.07704121578743	0.109665948757795	0.237065519982529	3.16872201390325	2.031547042308	0.160974378209962	0.2332682289438	0.128745274921617	0.322344180148636	0.800291267971448	0.0253402826370992	0.242991393445194
eef1a1b	0.00166707336471129	0	0	0	0	0	0	0	0	0.00150597873558025	0.00109304167483715	0.00182905371345459	0.0021438570990612	0	0	0	0	0
kcnq5b	0.00528053381139145	0.00147007370949579	0.0854808086603484	0.122940057241842	0.284542524986053	0	0	0.0496978371501272	0.139330575081473	0.00201790342334975	0.00805231728968142	0.0610838626155994	0.0563948358809407	0.169203559077535	0	0.009698515899529	0.167933615984601	0.0341101348032527
rims1b	0.000852224741209174	0.00803489790319238	0	0	0	0	0	0	0	0.00166428209950435	0.0103220061449179	0	0.0237421131667824	0	0	0	0	0
cenpk	0.00406538230124552	0.0506003738180511	0.0707101609001004	0	0	0.00690202574455603	0	0.0219900077404827	0	0.0156249544623019	0.0256255285301732	0.0496627495495348	0.00378060398929333	0	0	0	0.0295956932347205	0.040077911459878
CT573247.1	0.000247154174155953	0	0.00470759391372903	0.00575284953019354	0.0229331498681344	0	0	0	0	0.00117033089467584	0.0116017630698418	0.0243940795711624	0.00286339323551982	0.0625613001093102	0	0	0	0
dpcd	0.00313322434609082	0.00198825963037088	0.0125935102617907	0.014675440935273	0	0.0223971689978387	0	0.0414593698175788	0	0.0246257882042501	0.0379888341560787	0.0148189080288474	0.0247248188651617	0	0	0.0729956586642892	0.0152999244183734	0
poll	0.0175546768020751	0.0220665191207778	0.012893131335269	0.0155134405623668	0.0261263732674949	0.00863188878674487	0	0.0634493775580615	0	0.0193572487844639	0.0403428639046597	0.0251168178883821	0.0196811267861976	0.0525933795453828	0.0925743543973546	0.0363055802198563	0.0453676006487448	0
wbp1lb	0.0336243653744537	0.0618270129667335	0.0163592144341994	0.0344679061026078	0.00618394770853818	0.010769015388923	0.29218407596786	0	0	0.0339299978365026	0.0774639139570732	0.0318486460765736	0.0642510320496612	0.0918189708760779	0.00693397125868913	0.0271731999830711	0	0
as3mt	0.143945116564486	0.0762748727560163	0.0743001300626251	0.0895797464107202	0.0425566740945055	0.0258573420439177	0.480242374040262	0.172034131571704	0	0.0996933649647322	0.0612360410107921	0.0306800861114392	0.113725050223182	0.0361511987737514	0	0.0711456280196532	0.0141088696820143	0
cnnm2b	0.190799113885927	0.0104482278703207	0.00348865241671433	0.022296637358539	0	0	0	0	0	0.128341358711504	0.0132947004137483	0.00496656614451232	0.00151397359781443	0	0	0.00487280991558344	0.0274558578445504	0.0695484421452863
nt5c2b	0.10241939384205	0.112264919088215	0.0251636742409838	0.0297244982957323	0.0514944629154277	0.0275611167764518	0.29218407596786	0.0402149084708683	0	0.172592966244598	0.220279344342476	0.0788411736746431	0.0840291175090857	0.0719195350749868	0.0528601872795212	0.139402855612907	0.063207716220633	0.0786639479636672
inab	0	0	0	0	0	0	0	0	0	0	0.00336620998417881	0	0	0	0	0	0	0
anos1a	0	0.0428771415815971	0.00347151466003283	0	0	0	0.188058298072402	0	0	0	0.00940366443271606	0.00625393607101469	0	0	0	0	0	0
BX901898.2	0.0017463122073917	0.000955222055695177	0.00300514721615183	0	0	0	0	0	0	0.000632868453482144	0.00900062398112047	0.000981760846984718	0	0	0	0.0478089329940494	0	0.0306183060728348
BX901898.1	0.0267587316620915	0.0183571105414531	0	0.0074102562392505	0.00618394770853818	0.00895599917604808	0.188058298072402	0.083903879715398	0	0.013411768003733	0.0210155516462023	0.00103623485309609	0.00976548035861748	0.0370449948507457	0.00631014355576589	0.035660283000543	0	0
sts	0.0200763829309041	0.0184524144576727	0.00292357739454876	0.0105642322315366	0.0317919534565801	0.0190013386109576	0	0.0885959316748175	0	0.0155558395987207	0.0482198201700349	0.00735268262653583	0	0	0	0.00893000709382936	0.0263390093898568	0
pnpla4	0.00149436672941525	0	0	0	0	0	0	0	0	0.00252490872267339	0.000800881416262026	0.00127090210443167	0	0	0	0.000578518497434733	0	0
CR925879.1	0.00151604677537862	0	0	0	0	0	0	0	0	0.00146549793765451	0	0	0	0	0	0	0	0
pudp	0.0445272475836573	0.0290019431223908	0.0257303988798192	0.0310264603840481	0.0521712952960107	0.0175156638374823	0	0.068927488282327	0	0.0592479681163467	0.0304140304348112	0.0571334229553209	0.0106446125701267	0	0.0446203923529705	0.0498111898974362	0.0814515526856326	0.0997291233455423
nlgn4xa	0	0	0	0	0	0	0	0	0	0	0.000304702194739439	0	0	0	0	0.0485381741696822	0	0
prkx	0.0196817853464455	0.0939463177185784	0.0556885077788087	0.0531278974710372	0.0571518222080958	0.0495121315813252	0.29218407596786	0.170293319816445	0	0.0242899064647582	0.0881518670229166	0.0808584143292028	0.033210022260908	0.150622518958925	0.0988073900755508	0.153669747579777	0.178773123252737	0.0556594250641347
mxra5a	0.00399420609405052	0.0753244630948704	0.00202117901102749	0.0151336643065717	0.0041581338295373	0	0	0	0	0.0134943894573964	0.190947327858391	0.0103567071249682	0.00752856889353633	0.0296953553494698	0.00715729955087945	0.0754520111410014	0	0
gyg2	0	0	0.00150451527602063	0	0	0	0.188058298072402	0	0	0	0	0.000798881246702118	0	0	0	0	0	0
cd99	0.00201960985987923	0.0378742749162073	0.202385348624451	0.13589401042894	0.128893172000409	0	0.921061779838941	0	0	0.00324202527715905	0.0153902271171524	0.0596125431951589	0.11330815194351	0.122142463476192	0	0.732445366500263	0.211816820070803	0
dhrsx	0.0176147615686809	0.0116476433607095	0.00786911426069138	0.0173483380670943	0.0246995862404086	0.0177251597919939	0	0	0	0.0232896374306275	0.0336851558705433	0.0145136788104293	0.024746338271964	0	0.0538938291565616	0.0179057706562212	0.0507273635267068	0
creb1a	0.0528294207952015	0.305622107628781	0.308062935822079	0.251931525441197	0.140980941085138	0.179142055960381	0.480242374040262	0	0.170664482161295	0.0511005234419039	0.220835965337488	0.190375370247989	0.152718090103882	0.121977318711849	0.027564330497309	0.173526657494176	0.107298885773808	0.142357957449966
chmp2bb	0.246601512121207	0.621477830431023	1.53795376747417	0.341893825980757	0.989592862300017	1.14518285085341	0.202210838500944	0.546250603038832	0.455331918419773	0.336792491991137	0.787682387216867	1.48036282482827	0.343891835369936	0.604766886671944	0.999888526099829	0.809886379494392	0.519797773040561	0.345856811985743
cldng	0	0.00618877968950284	0	0	0	0	0	0	0	0.00165813720886427	0.00440343697137749	0.000300654232629829	0	0	0	0.00175543553057688	0	0
znf654	0.163023006754753	0.302758702298442	0.232823957739657	0.155677285798638	0.0334494787150002	0.309917120910603	0.677157223952545	0.154710651577292	0.060084960133629	0.145924876494593	0.310063961140177	0.159441648589675	0.174955939960908	0.193942800969219	0.147925877902877	0.140644360273417	0.18646946379592	0.120604922106726
arl13b	0.0381356616950438	0.0243855195852724	0.0315085876356336	0.0128263246459558	0	0.0139063684214186	0	0	0	0.0346189950224298	0.0230314513886343	0.0266274186101048	0.0133840968991171	0	0	0.0127288298858118	0.0150335021595626	0
nsun3	0.00500971269056728	0	0.00120801797816451	0.008969255238034	0	0	0.366501740883269	0	0	0.00690648312350139	0.00412303144315521	0.00208297118885347	0	0	0	0.0130507353304242	0	0
epha6	0	0.00809120405207499	0	0	0	0	0	0	0	0	0	0	0	0	0	0	0	0
arl6	0.00680590623910809	0.0590283418104355	0.0062587009137699	0.0126113460945631	0.0178073500339932	0	0	0	0	0.00797536769764504	0.0569770194053185	0.0187164628033973	0.0161745887283049	0	0	0.0568980554056177	0.0199980401920612	0.0243358147752466
slc5a7a	0	0	0	0	0	0	0	0	0	0	0.0054757015742642	0	0	0	0	0	0	0
kctd12.2	0.035084872241855	0.0372386456913092	0.964353338505487	0.21022744717685	0.996178167153661	2.92636742253609	0.942233990120132	0.725470492035649	0.107961047654006	0.029567124593766	0.0848204655157513	0.796792497011798	0.158560677392398	1.28603275459085	1.99558769569829	1.29334648459837	0.125344398422506	0
si:dkey-24h22.5	0.000234881786815277	0	0	0	0	0	0	0	0	0	0.000563003973006437	0	0	0	0	0	0	0
lmo7b	0.00212975577101036	0.021677977953754	0.0214059259259996	0.194158609605433	0	0	0	0.257507425842996	0	0.00602812629117624	0.158807983113604	0.0232277019397915	0.104669284758438	0	0	0.00556702699438063	0.0282703893115312	0.0193866828997825
klf12a	0.00436249594638881	0	0.0603016867990317	0.168030551769345	0.369632058420997	0	0	0.0771995832892659	0.394684055670292	0.00365668308056425	0.0033408383513913	0.0375835928955118	0.116422086490331	0.0691494250815465	0.0124546572634004	0.109709255679449	0.19239837359077	0.477354568729387
pibf1	0.0339159901153598	0.0154821688091056	0.00532861453928058	0.0123706224797245	0	0	0	0	0	0.0285066981001714	0.0238420525131282	0.000910755120450071	0	0	0.0358956608166117	0.0145244246902234	0	0
pibf1.1	0.00307592763074224	0.00981838111684234	0.00218012318894873	0	0	0	0	0	0	0.0121825005436469	0.013083759827395	0.000656843829927631	0.0045786287922493	0	0	0	0	0
gpalpp1	0.021042544952671	0.0722440248925419	0.12420277221451	0.11661059810031	0.125395308445693	0.0813600747789238	0	0.083903879715398	0.154075254989544	0.0305010442173817	0.0412641350929643	0.102810679174757	0.14090861306036	0.220618501659683	0.0802074303579487	0.0645521524759411	0.235892556952792	0.0949273035760296
gtf2f2a	0.0821888104402048	0.152393059305681	0.207015100519915	0.149021176103914	0.226321573724017	0.503664298574584	0.686772079214081	0.509776158262515	0.178909076676322	0.108618235909336	0.191492355187528	0.199633275773936	0.206872786111628	0.302852627404676	0.17789594075724	0.0959149524957357	0.153804717332247	0.0346797077470843
tpt1	7.1811728418179	11.527582932692	11.549344200218	19.7675229192269	18.0162003609521	16.305852396304	22.2099558763829	22.2673005150107	12.4790732957048	5.62715766212627	9.2972259414542	13.3666175140053	22.4966513830246	19.9500345821508	11.180832585034	19.8117399921077	24.8283834308612	14.6142469275886
RF00322	0.00174148067653041	0.00120589877444508	0.00570474108574427	0	0	0	0	0	0	0.000943549330646105	0	0	0.00720022752718986	0	0	0	0	0
RF00151.1	0.00220110351974657	0	0	0	0	0	0	0	0	0	0	0	0	0	0	0	0	0
CR339054.1	0.000408815417672199	0	0.00628682158944257	0.00353023202449981	0	0	0	0	0	0	0	0.00239479711715229	0	0	0.00796923873846951	0	0.0307516277468449	0.0187012015521997
si:dkey-151m22.8	0	0.0115188794434077	0	0	0	0	0	0	0	0	0	0	0	0	0	0	0	0
zgc:172122	0	0	0	0	0	0	0	0	0	0	0	0.00176389272780542	0	0	0	0	0	0
BX897691.1	0.00990724015650082	0.00126173731133873	0.250444791265189	1.14523360037015	0.0263092121706416	0.00815078960774325	0	0.329094205841531	0.319995801099659	0	0	0	0.00514349052697632	0	0	0	0	0
sc:d189	0	0	0	0.00442642593991835	0	0	0	0	0	0	0	0.00927388279852397	0	0	0	0.045482437123304	0	0
CR786582.1	0	0	0	0	0	0	0	0	0	0	0	0.000975527240769	0.004790430635762	0	0	0	0	0
CR786582.2	0.000383696726107685	0.00168968867486166	0.0709043088783238	0.110307842310001	0	0	0	0	0	0.000967153905909078	0	0.0354647164406959	0.154005207867874	0	0	0	0.00722687994634764	0
usp38	0.0166689309631891	0.0209815289359965	0.0760825219759279	0.0266045907172346	0	0.010250943086764	0	0.177839581333625	0	0.0264971209590498	0.0586497312609734	0.0530192836349352	0.0337654945884278	0.0417016872055436	0.0597104045379908	0.0241908647776698	0.140747059436081	0
gab1	0.0790587789812713	0.183213608481649	0.323111279591391	0.00260848493195637	0.0444738546042773	0.00690202574455603	0.733003481766538	0	0	0.0859274980241319	0.0821632735284832	0.365240577689443	0.0173502211334972	0.0219967312857309	0	0.32380168689179	0.0345794754162903	0
frem3	0	0	0	0	0.0326384254677237	0	0	0	0	0.00104203485231448	0.00310721627551245	0.00199385194244505	0	0.113145706516736	0	0	0	0.0283615530786466
si:dkey-27h10.2	0.00457695684362805	0	0.0738694420780515	0.0325548372901217	5.90368010830329	0	0	4.21453111416275	3.84048547096491	0.0108450348119445	0.00806089215616921	0.172792077129606	0.0947185765440341	4.64079239014201	0	0.120400168050959	2.66875705638333	2.85933093463076
hhip	0	0	0	0	0	0	0.621310966138552	0	0	0.00162309627038447	0	0	0	0	0	0.267049406561203	0	0
smad1	0.00727277788595205	0.0971622288225497	0.0271771778015239	0.00506307067135305	0	0	0.310655483069276	0.105893887455881	0	0.00750024050395751	0.100515703802661	0.0231249626352195	0.0141528715319815	0	0.0390777647518562	0.156245440976843	0	0
BX276105.1	0	0	0	0	0	0.0092167597559402	0	0	0	0.00190668265058671	0	0	0	0	0	0	0	0
mmaa	0.0510779232229947	0.0560503608423827	0.0340692609918852	0.0539282057651273	0.0182431816108729	0.0346079201419738	0	0.0219900077404827	0	0.0511605728578366	0.0702895310719487	0.0577507114126335	0.0273551801558366	0.0135832838675412	0.0369852642979651	0.0280159169586917	0.0478801934291979	0.0227901523853193
znf827	0.120734265909225	0.310996936669182	0.391888114383657	0.267578851559764	0.170578754070159	0.0485832592110245	0	0.354581179719277	0.192965472276316	0.171657818730143	0.310054437044873	0.457645311883647	0.175053924864376	0.22420603380345	0.305421215082845	0.123399939178116	0.292547384993889	0.0927167960523242
lsm6	0.158217542149642	0.346263690754951	0.527853700641787	0.29877156349786	0.410094435391013	0.656009508563443	0.134807225667296	0.80169250266507	0.139330575081473	0.393577501029227	0.700268946070392	0.715346975489583	0.579238814729931	0.629869739959083	0.572658894190716	0.414002644047705	0.773617900559501	0.287414158886947
ednraa	0	0	0	0	0	0	0	0	0	0	0	0	0	0	0	0.40300595133552	0	0
tmem184c	0.0289979279495705	0.0758176189836399	0.0515806754312782	0.0433138202462639	0.0128510753137269	0.106028600848035	0.0674036128336479	0.247779943574561	0	0.0288222591860561	0.126184568713976	0.0243654422012467	0.0482226425068599	0.0371622877104315	0.0386910846978434	0.042682738509837	0.147188127060105	0.09662290329418
prmt9	0.0151868587841043	0.00646962205611141	0.00592552051216485	0.00333010978705946	0	0	0	0	0	0.012681021227877	0.0110906594157315	0.00575444697747135	0.0174227401328703	0	0.0143794374045116	0.0129809952518884	0.00470295656067143	0
arhgap10	0.103209079467905	0.219001103390439	0.185568664341332	0.0318849632913904	0.330893550664077	0.00820031735228153	0.366501740883269	0	0.384796651252744	0.0760915193131079	0.165446735304127	0.14515835446725	0.0177995721663154	0.297817522560898	0.0130034055874097	0.314712499253468	0.0902544995115136	0.0861230177130733
nr3c2	0.100406060848094	0.0416295601951751	0.00616863501808327	0.0158311844814468	0.0128510753137269	0.0139063684214186	0	0	0.106658702816856	0.0711996345707648	0.0107414588882757	0.00448619194979772	0.0212086869556532	0	0	0.0141657000341057	0	0.0346888582856072
dclk2a	0.00184270267806329	0.00813675414121539	0.036717469897528	0.0115928133041427	0.021998570092944	0	0	0	0	0	0.000916385388566595	0.00240740702713695	0	0	0	0	0	0
fam193a	0.196555041916552	0.257776115024153	0.288039058269713	0.447028535898753	0.355009551618428	0.281948743669687	0.188058298072402	0.479643281112239	0.278661150162945	0.202613077907802	0.272053237785072	0.2181077651917	0.347565922700097	0.145789025706184	0.170186954545463	0.205529492993862	0.391826468817134	0.0915595629254872
RF00001.535	0.000332653500462887	0.00468671643959525	0	0.006705788235231	0	0	0	0	0	0	0	0	0	0	0	0	0	0
tnip2	0.319622742526299	0.496269751661897	0.806126279544413	2.39579014000142	2.34626543842856	0.375429143392787	0	0.484123515212259	1.35669022942058	0.228465121371079	0.397794821597052	0.534308376552197	1.58869310176843	2.4674824105009	0.252680966601292	0.416459816912807	0.510461661364469	1.13880692714179
scpp1	0	0	0	0	0	0	0	0	0	0.000195644759827275	0	0	0.0057947163776069	0	0	0.0445254436919267	0	0
sparcl1	0.00315948483783069	0.000966418876866638	0.00506505618629425	0.00808623226533131	0	0	0	0	0	0.00121170656928264	0	0.00316743817571507	0	0	0	0.0234464450514577	0	0
si:dkey-6f10.4	0.000213335827371379	0.00121792740421914	0	0	0.0310510790249961	0	0	0	0	0.00189039270145155	0.000434910850669097	0	0	0	0	0	0	0
GALNTL6	0	0.00731346994895198	0	0.027742808673321	0	0	0	0	0	0	0.00685371338921346	0	0	0	0	0	0	0
galnt7	0.230728216612007	1.20141357756143	0.587557994449276	0.157397369221519	0.163314380393065	0.427436180473872	0.0674036128336479	0.0925665439359602	0	0.250742477348054	1.20667297022212	0.26447309444316	0.0567400768206886	0.0818945914915041	0.393378441999285	0.278968783612873	0.346014425388167	0.0889450545672921
hmgb2a	0.976432813409514	2.36514265536379	8.0473277366689	2.97761048291578	3.64064314891451	4.02816621563239	2.57643043027212	5.53422575526213	2.03333097312659	1.20348787614902	2.96653409599557	6.26901273251936	3.40194222715452	5.90267619685326	3.34319913884449	1.97654174383707	4.14932679577643	3.45419883377732
hand2	0	0	0	0	0	0	0.188058298072402	0	0	0	0	0	0	0	0	0.059954225583932	0	0
fbxo8	0.0510343727850021	0.0150095869052776	0.0377746594229612	0.0914402498752839	0.0584428961627127	0	0	0	0	0.0468313658576564	0.0460391508779394	0.0543532231842452	0.0505570905766546	0	0.0684443102318421	0.0394084036557089	0.0200139244365946	0.0643334781978215
cep44	0	0.00864167010431368	0.00550388716785642	0.00569479325053104	0	0	0	0	0	0.00183135423782994	0.0137346874068035	0.00554933815285764	0.0102846270537115	0	0	0	0	0
hpgd	0.00579999814167009	0.0186587086828209	0.00292357739454876	0	0.0758348851167544	0	0.602839559037136	0	0.0527339939144971	0.0118931457589118	0.0673948069517093	0.00142477338979235	0.00268802752540186	0.0784207170108294	0	0.164535662269869	0	0
glra3	0	0	0	0	0	0	0	0	0	0.000200200488777481	0.00547628689901281	0	0	0	0	0	0	0
gpm6ab	0	0	0.00341288075804177	0	0	0	0.554560038955672	0	0	0	0	0	0	0	0	0.16034119243288	0	0
BX649481.1	0	0	0	0	0	0	0	0	0	0.00229496759505756	0	0	0	0	0	0	0	0
wdr17	0	0	0	0	0	0	0	0	0	0	0.00125374776550804	0	0	0	0	0	0	0
asb5b	0.0020232970515706	0	0.000607344753722613	0	0	0	0	0	0	0.00196184047050638	0	0	0.00596704995017513	0	0	0.00991882654168199	0	0
spcs3	0.170918219213335	1.16657983278523	0.73436352855949	0.412197150437864	0.715260652594747	1.11738645415254	0.188058298072402	0.919107782859514	0.783110445207363	0.250556049312854	1.74468837498557	0.930638472403151	0.56685723308808	1.08798578891241	2.11576412577118	0.557408668221665	1.3414023737064	1.24088294385154
vegfc	0	0.0021313081963669	0.00164093139265847	0	0	0	0.310655483069276	0	0	0.000770824121985076	0.0060014585991782	0	0	0	0.00888355875363671	0.190090474295311	0	0
CU915762.1	0.00247205586054775	0.030064552130288	0.00779317606908169	0.0238020748665795	0.0193107976324962	0	0	0	0	0.000471114008422277	0	0.00251063851181852	0	0	0	0.0022637176763753	0	0
tenm3	0.015481057698616	0.130703848873434	0.00208581110310623	0.0067944043598172	0	0	0.696605752969747	0	0	0.0039261798105695	0.0551020974076096	0.00185085125132444	0	0	0	0.212095031410125	0	0
BX324137.1	0.00479228097718443	0	0	0	0	0	0	0	0	0	0	0	0	0	0	0	0	0
dctd	0.0130969898601537	0.0342229311532744	0.0497309504598114	0.00635194151998789	0.0397749018787504	0	0	0.0219900077404827	0.0816546498240342	0.0265835840989127	0.0355875505250962	0.0481249331300828	0.0107684632487031	0.0209802205002042	0	0.00468820349206624	0.0140116661132059	0.0270296569395941
irf2a	0.0374531369831531	0.068756162162715	0.21527457792043	0.170511112179552	0.0570960269981426	0.104764435754932	0	0.062204916211351	0.05780848050409	0.0235985589797225	0.119922576487837	0.219920153636474	0.227676534061931	0.113713772794947	0.133733570026049	0.241074014502259	0.197382521109624	0.11094801773886
tmem134	0.0699277548722429	0.150166702635064	0.173829655322466	0.0848939858192394	0.248567434713123	0.433269099038743	0	0.467152948723414	0.315987659304633	0.0584179039986901	0.129258491178525	0.217555730026239	0.115774493753976	0.182961142368241	0.487053468244007	0.0645226482561451	0.144093986304827	0.0421768352851017
stox2a	0.00531859982958006	0.012500518612841	0.0123860811779685	0	0	0	0.433905353716917	0	0	0.0150976912070705	0.0169769195327753	0.0138959071966511	0	0	0	0.170796396177489	0	0
ing2	0.0169132814279113	0.0829448946300342	0.0327972564784388	0.0171376772148993	0.0358037952022914	0.0448810181427033	0.310655483069276	0	0	0.0114372556479686	0.0497281899321595	0.0511056701174839	0.0301127289605481	0	0	0.0670341705668948	0	0
RF00030	0.047999903126865	0.0695472360218995	0.0168443892433972	0.073681854184673	0.103719103255204	0.0102982899689507	0.188058298072402	0	0	0.0472344784102845	0.0589613049708059	0.0289909683837632	0.102325000535831	0.0374388810267239	0.229567873583449	0.0709296353943263	0.0746862671100594	0.164398434221993
sod3b	0.00173378396924911	0.01010940132261	0	0	0	0	0	0	0	0	0.00143148116192249	0.00231506125125341	0	0	0	0.016513482226945	0	0
aip	0.14318758312905	0.362890482116387	0.503144277695262	0.463719024835272	1.17453614493699	0.973633263680692	0.433905353716917	0.314626137712486	0.286798563637882	0.160395844473255	0.298455967792289	0.417960200929111	0.402041812299484	0.612285786297602	0.558333794705163	0.724434857130884	0.316600844452406	0.484884485107681
cdk2ap2	0.0883378670932215	0.201665143264153	0.409069424603961	0.122513099310324	0.348084308001588	0.314173035011759	0.584368151935719	0.27023522323295	0.109786870520536	0.0838316805564609	0.255278714041103	0.44371843956368	0.201450276618158	0.25870719583159	0.198522400700173	0.347342727664657	0.11514703974661	0.122151538645877
ccdc149b	0	0.0127394553125465	0	0.00490439134296458	0	0	0	0	0	0.00840390757010531	0.0666317099043795	0.00471161218837197	0.026996623541828	0	0	0.0284914815527867	0.0472528220009052	0
si:dkey-117m1.4	0.0132777105505017	0.029263149562143	0.0421164830215792	0.0308243776092336	0.0189118142103372	0	0	0	0	0.00413373866446276	0.0420606017276276	0.109647680215773	0.0459374636814581	0	0.00650596922676556	0.0210692964092742	0.0569719821846409	0
cntf	0.0201743495271539	0.033972010213275	0.0184229780163853	0	0	0	0.337018064168239	0	0	0.0307047392151199	0.0192364798899019	0.00427676891630773	0.0166829325258794	0	0.00667902285895574	0.563267619984826	0	0.0021316843759899
si:ch211-113e8.11	0.0110286924446211	0.011835768527546	0.039767473576606	0.0260011710832502	0	0.0252847716624183	0.0674036128336479	0.188992419236909	0	0.0232588983029699	0.019221384938176	0.022686123371784	0.0321659882196089	0.11593467573597	0.0142544057058448	0.0519638444902226	0.0152999244183734	0.0467211123362425
si:ch211-113e8.10	0.0625608988534409	0.123241610778639	0.0863669301271386	0.0495732524984199	0	0.201987250074804	0	0	0	0.0471121812732347	0.104016981360978	0.0532890156193491	0.0620321012810006	0	0.00714043449543905	0.0323849864672605	0.0308220407863655	0.101987011831967
zgc:152658	0.0293706366408265	0.0318497905493993	0.125579009715629	0.0161297468646085	0.0670456646591623	0.0154650335591228	0.29218407596786	0	0.144112100685635	0.0184440419888921	0.0107863428226836	0.046811803611843	0.00714086227852095	0.0283390483747556	0	0.00318623749322128	0	0
zgc:194443	0.0274773120316127	0.00985348813537816	0.0478497535639996	0.0214982384866911	0.0738126204283677	0.00684643112661447	0	0	0	0.00741437353638032	0.0042112142952196	0.00884887676645796	0	0	0	0	0.0087025158102956	0
si:ch211-113e8.9	0.000228292890372681	0.00842259719395468	0.0215257334457424	0.0216094739986005	0	0	0	0.0552095755487832	0.106658702816856	0.000162795858681734	0.00213532036451576	0.0410618238483486	0.0077130996295692	0.0264101013355588	0	0.00781167001006143	0.0956576671279995	0.034662525650269
si:ch211-113e8.5	0.00836082222178617	0	0	0	0	0	0	0	0	0	0.0028974010023269	0.000563530577676322	0	0	0	0	0	0
TESK1	0.0409848406529	0.0422770189937041	0.000805915938776823	0.00792087364067907	0.0128510753137269	0.0157387369663585	0	0	0	0.0118768395542109	0.0949678085646925	0.00587389601762032	0.00207114378915756	0	0	0.010264402618947	0	0.0940387448743188
faah2a	0.0742206416433275	0.0823771047250866	0.113654997806659	0.0415298801853233	0.141753612225412	0.125796274803222	0	0.104703270930184	0	0.127637879435748	0.0954325238761802	0.0983444557082714	0.0781274842255262	0.0301595439876949	0.178337690128485	0.0609704440920188	0.199382982174436	0.0085267375039596
TXN	1.84948807756808	3.68222005731512	5.86200658505267	3.69458686456427	6.30567383867764	5.06635104971227	3.11977672567201	6.2997050335056	5.43375302683336	2.24850254563062	5.94328788280483	8.38325194397228	6.25593819391953	8.33566965610968	6.18547873367785	6.82770974977305	8.13290798711136	5.89682367557189
vwa10.2	0	0	0	0	0	0	0	0	0	0	0.000830336920633992	0	0	0	0	0.00287232514720666	0	0
maml3	0.0272277411319526	0.0634924739517005	0.0741716499271218	0.0180683433850419	0.0497830438376755	0.0287191855160607	0.0674036128336479	0	0	0.0220339220204514	0.0510992527706039	0.0322633300577435	0.0453770337582625	0.0516920866352007	0.0132591530309763	0.0395072689170071	0.0137316613662454	0.0021316843759899
scoca	0.0110852640149209	0.107666526477079	0.0329785006064707	0.00868847650651647	0.0386215952649924	0.0335688914672738	0.366501740883269	0	0.0661222600588488	0.0285218744001406	0.0881882878076314	0.0275683271111337	0.0042844442540247	0	0.0149563103173702	0.0853415082948268	0.0410971033443876	0
clgn	0.00843262912494215	0.0594123538520861	0.0967878364366814	0.0990264206243123	0.0041581338295373	0.0816615086139004	0	0.189322350214259	0	0.0131258116403279	0.0565608038811559	0.0921238708548282	0.0730873231792898	0	0.167632991103118	0.0765111067232407	0.0852874456912303	0.134994840803717
naa15b	0.135963837028397	0.388790100613191	0.312907065979784	0.32053332895244	0.118958446975422	0.24359070586677	0.0674036128336479	0.329487884514706	0.366327103180666	0.114879525021671	0.338468224687232	0.284012855906906	0.267057624338333	0.200125483108028	0.492187017856346	0.172621984078049	0.350957238075033	0.162346828593936
FO834828.1	0	0	0.00218967201778714	0	0	0	0	0	0	0	0	0	0	0	0	0	0	0
CU550714.1	0.0164648649894473	0.00271347961701949	0.00132872549049569	0.00685892225754567	0	0	0	0	0	0.0212687866029806	0	0.000880435378816566	0.00558863718287977	0	0	0	0	0
zgc:153642	0.0470463139479768	0.00167238622756494	0.00610325458012494	0.00713759062063492	0.0347403161368768	0	0	0	0	0.120652820743256	0.00268605934944831	0.00220509895585903	0.00642421672737552	0	0	0.0301688046200007	0	0.0021316843759899
htra3a	0.00440802460241114	0	0.00957027217785732	0	0	0	0.310655483069276	0	0	0.0142891693210925	0	0.0157606322127057	0	0	0.0455840455840456	0.222409022825591	0	0.0021316843759899
gpr78a	0.00130494537759638	0.00136905470879522	0.0024186247651213	0	0	0	0	0.0439800154809655	0	0.00180972939478306	0.0307425396608108	0.00126997270193677	0.00623080371314695	0	0	0	0	0
cpz	0	0.00138923040803086	0	0	0	0	0.29218407596786	0	0	0	0	0	0	0	0	0.0488090397040523	0	0
AL929576.1	0.000650875981439621	0	0	0	0	0	0	0	0	0	0	0	0	0	0	0	0	0
hmx4	0	0	0	0	0	0	0	0	0	0	0.00316394264758782	0	0	0	0	0	0	0
lrpap1	0.106617370963831	0.536271404490399	0.466414829980605	0.067028578812421	0.133556786933772	0.496770479327607	0	0.325041670110576	0	0.184072606372458	1.09407474921967	0.618017855740759	0.0765173318503772	0.0562506774953769	0.478152588058795	0.463943525952229	0.211019901809706	0.0510648400030466
dok7	0	0	0	0	0	0	0	0	0	0	0	0	0	0	0	0.00290816029779561	0	0
rgs12b	0.013324826567478	0.166278818306426	0.173457318086827	0.0210012280154737	0.319301012018984	0.26524893799351	0.651771764769367	0	0.497897532760057	0.0337296342163516	0.185336847682269	0.168664226315783	0.0224090298739858	0.115866762701077	0.292450699500899	0.337213108733172	0.0381520231913046	0.0255561545144754
htt	0.12776849499553	0.18354296964219	0.210949260597273	0.152133263501464	0.241169746640263	0.216604527409705	0.366501740883269	0.231511461853538	0.0749788184837783	0.132071075329172	0.261547689982556	0.263537886083163	0.153453865959248	0.50777561223657	0.0634852275644087	0.0971607223950548	0.299624452623519	0.0404447302538716
CR974461.1	0	0	0.00184750474162092	0	0	0	0	0	0	0	0	0	0	0	0	0	0	0
paip2b	0.215321381336101	0.658631170905245	0.552612098163144	0.960348778046266	1.16297709588056	0.660132673222189	0.749856825374854	1.57681202753371	1.18636550125005	0.25774028579591	0.653547137862018	0.624244643080625	0.936197138254346	0.85787879280911	0.48172516803783	0.895697697262606	1.10841451652859	0.725948736059452
dok1a	0	0	0.00164490566137051	0	0.00618394770853818	0	0.0674036128336479	0	0	0.00175620995841295	0	0	0	0	0	0.0244075193975715	0	0
si:ch211-89o9.6	0.025077471911802	0.0789928544595795	0.0199049650914289	0.02821230062989	0.0577000832170798	0.103890155235006	0	0.0744180508424123	0.0570528766060385	0.0333692257397435	0.0615810959052455	0.0398539601707139	0.0399267624156183	0.0822212903809312	0.0431325288925945	0.0320211909339238	0.06049468330848	0
dtx4	0.032846398877691	0.0819051258157624	0.0300365200666959	0.0427259210826993	0.0417936129788426	0.0874467352451765	0.366501740883269	0	0.0527339939144971	0.0306344660847982	0.0640442632325522	0.0387635646204747	0.0243014672351003	0.0611327453915088	0	0.0541851443462094	0.014042833450591	0.0021316843759899
si:dkey-56e3.3	0.0223822362910218	0.0278141305381463	0.0351264274282708	0.0147401787370933	0.00816943406245532	0.152432773788645	0	0	0	0.0368223224620701	0.0627131271339788	0.0279678369467286	0.0499438985688423	0.0806412294165962	0.0293472692001592	0.0619203485511739	0.0801137376113619	0.0598564609854227
mogs	0.100081940835009	0.252745408899016	0.160878927171454	0.0452427763149962	0.0886084010036046	0.100334991527398	0.188058298072402	0.13789172308587	0.338543495243279	0.124038085075595	0.313041675682059	0.163436753396514	0.0497160839372677	0.123820019486866	0.354899251370199	0.0632706761228974	0.121291392086508	0.130042269104142
fbxo41	0	0	0.0101318138255827	0	0.031281770548213	0	0	0	0	0	0	0.00263090947802372	0	0	0	0	0	0
rnf24	0.00586086778675795	0.0385281467950877	0.35385036153345	0.0202388198206929	0.208430432951677	0	0.188058298072402	0	0.0749788184837783	0.0121320160923832	0.0154104794167712	0.170528457274869	0.0289654721555606	0.191717509126193	0.00603509407202885	0.140051901627446	0.0199980401920612	0.114024062920358
smox	0.019710015097867	0.26222722911466	0.649179561655824	0.0202921673967392	2.39069193478318	0.00820031735228153	0.584368151935719	0	0.557263665416052	0.0501117758917005	0.193372324396663	0.699232996864021	0.0927553017064325	3.13474024184947	0	0.16945443422571	0.0274558578445504	0.985501009323221
si:dkey-37g12.1	0.00551348340569273	0.0465572711727533	0.0146398748670683	0.00978135925743644	0	0.0148704389545914	0	0.303051386634264	0.0570528766060385	0.000181194950256188	0.0252387972518115	0.0110622708955646	0.0121266940691063	0	0	0.0957190749650765	0	0
adra1d	0.00429841678751772	0	0	0	0	0	0	0	0	0.00129214191646354	0	0	0	0	0	0.015172757011331	0	0
ctnna2	0.00203337305949041	0	0.00351922606562236	0.00490180940490563	0	0	0	0	0	0.00181550080743629	0.029332296534182	0	0	0	0	0	0	0
si:ch211-71k14.1	0	0	0	0	0	0	0	0	0	0	0	0	0.00675846920672468	0	0	0	0	0
lrrtm1	0	0.00395572749784413	0	0	0	0	0	0	0	0	0.000713130544679126	0	0	0	0	0	0	0
suclg1	1.73428214430968	0.831177763355367	1.38467034122911	0.430469279825421	2.61366546040717	0.492860364626314	1.91342574674811	0.815767471688215	0.834080911706977	1.99382503269786	1.20745693736564	2.29441431744054	0.505408413522271	2.90284595064137	0.709650698641381	0.949132992023889	0.567969642421713	0.68987044859436
cisd2	0.0348952572203965	0.180935463861824	0.0822130124474806	0.0650028427480226	0.455561254916774	0.1817945789722	0	0.165869202240281	0.0972989803066864	0.108072271843056	0.511289616310558	0.158016067759789	0.0643341432240015	0.431112918691323	0.200838853734637	0.145514158078382	0.096923343422739	0.150548952409912
SLC9B2	0.0199893801040316	0.0140709077567541	0.0170967942744996	0	0	0.0347933916206185	0	0	0	0.0206071752285848	0.0177808637662283	0.0157900821942555	0	0	0.0132442702113527	0.0171784624156097	0.0216249413423466	0.0319017935188316
bdh2	0.00596488208477861	0	0.000872150879311238	0	0	0	0	0	0	0.00190098829880222	0.00457754593430522	0.00107699210437222	0	0	0	0	0	0
tacr3a	0	0.00357191971038875	0	0	0	0	0	0	0	0	0.00268663351540799	0.000531703937251704	0	0	0	0.00440553476143148	0	0
cnga1a	0	0	0	0	0	0	0	0	0	0.0012348057156687	0	0	0	0	0	0	0	0
scpp5	0	0.00166901162800401	0	0	0	0	0	0	0	0	0	0.000959511309375999	0	0	0	0	0	0
si:dkey-22i16.9	0.0325923371431292	0.0583955644427114	0.0286368256485457	0.017606605756511	0	0.00910709488226803	0	0	0	0.0136343897548732	0.00902212975329908	0.0175655646845526	0.00419408550062702	0	0	0.0116675767376522	0	0
CR385050.1	0.0017731272385279	0.0259272194731619	0.220585890426961	0.128436621708308	0.0968337957873666	0.00690202574455603	0	0	0	0	0	0.0539553233811265	0.0980998529902207	0	0	0.0101998037434514	0	0
zgc:66472	0.0169395132541952	0.00741733166707905	0.00494470355162421	0.00591173775531317	0	0	0.0674036128336479	0	0	0.0088217210378335	0.0116540622401106	0.00378389492380616	0	0	0	0.000922983659128105	0	0.045661465267502
si:ch73-109d9.1	0.0143306608020241	0.00332633792618159	0.00660111267906846	0.0074641857141134	0.0041581338295373	0.119316959675036	0	0.144375144375144	0	0.0112477587121586	0.0278192466272322	0.00703267303211082	0.018444687587534	0.0183082114159021	0.0697699570420734	0.00158377655320175	0.0131216031449858	0.0210262933798715
si:ch73-109d9.3	0.0436293884959693	0.0930511829174249	0.0873179962445098	0.0742571407910683	0.0316923106264865	0.092680580445377	0.0674036128336479	0.132376865840388	0.0864012994755441	0.0266510336263996	0.0849925747178965	0.0749947596543272	0.0758703101512684	0.020746070175657	0.0726171716750308	0.0390038374814057	0.115029308402165	0.0951784167731443
si:ch73-109d9.2	0.0104998027518053	0.0175836000094575	0.00637779478448044	0.00473119256332228	0	0	0	0	0	0.0193597295871843	0.0585294160827288	0.00682772622659068	0.00506965557761815	0	0	0.00582869829248874	0	0.0336245216911789
si:ch73-109d9.4	0.000731103872189043	0	0.00436229680587634	0.00434991215352406	0	0	0	0	0	0.00212798735967372	0.00539079052269234	0.00482753788976224	0.0174474397914752	0.0639191879008156	0.0248577538173379	0	0.0429672369922932	0
CU915778.1	0	0.00364529793019984	0	0.0103450107008649	0.017792961104587	0	0	0	0	0	0	0.000788888534581741	0.00909269267240505	0	0	0	0.0181705524393058	0
vwa11	0.0111909328658398	0	0.0145896776597062	0	0.0484211842184301	0	0	0	0	0.0216719004704579	0.000853444759081079	0.0434682554287452	0	0.0674742343193441	0	0.00173421792321161	0	0
cabp2a	0.000247666768523753	0.0190753806497039	0.01191879726354	0	0	0	0	0	0	0.00223284886734825	0.107309103167878	0.0143656351859778	0	0	0	0	0	0
ctnnd1	0.90613765648852	1.63238829821778	0.202714925983572	0.138317573650298	0.108645443923117	0.992934421968304	0.939857623205375	0.246917862232628	0.0972989803066864	0.874496061261967	1.4593202530982	0.200002010358402	0.146974253979784	0.121370292772205	0.482242014307086	1.24011407672403	0.198461820881301	0.0820158784786462
si:ch211-165a10.9	0	0	0	0	0	0	0	0	0	0	0	0	0	0	0	0.00373429170195572	0	0
timm10	0.0644580705761487	0.0877328862223503	0.167111241302749	0.0937336204133189	0.0498939741265688	0.142140992604611	0	0.0963316509460574	0.0816546498240342	0.121625481230584	0.11456075420644	0.247570919297768	0.0984021718458665	0.0435667030483115	0.032317110127483	0.127481224297462	0.218290084335019	0.0563280815586953
unc93b1	0.0398700575378787	0.13349628059872	0.964891471409034	0.0297657829532306	0.146989012530291	0.576027712958179	0.0674036128336479	0	0.0612047543853207	0.020348515069331	0.0807067593031934	0.774548682508945	0.0075869436812218	0.0878960242227494	0.441644391350212	0.050959771212403	0.0397312089915399	0.0580617788392497
cryba1l2	0	0	0.00187412829607629	0	0	0	0	0	0	0.00152028732214159	0	0	0	0	0	0	0	0
crybb1l2	0.000451494990211589	0	0.0192551861730852	0	0	0	0	0	0	0	0	0.0111617308576394	0	0	0	0	0	0
rtn4rl2a	0.0205945957640147	0.00832523388812507	0.00184443857503102	0.00260848493195637	0	0	0	0	0	0.0392413047159382	0.00216366338833476	0.0125922944309987	0	0	0	0.28177770233078	0	0
zdhhc5a	0.164999386087525	0.396445489035206	0.31083850303509	0.167063622937464	0.188365611988522	0.497588084060034	0.860896655352073	0.952862324278643	0	0.158158482521667	0.382906196626962	0.195613734605127	0.214293180640764	0.276816530938269	0.258691850790117	0.275001930411493	0.360131473474949	0.113190221840352
BX908740.1	0	0	0.00515602651847559	0	0	0	0	0	0	0.00121139245145258	0.00342459654828065	0	0	0	0	0	0	0
tmx2b	0.117523805478482	0.204161916335439	0.10139451198228	0.0957995670449911	0.109445374603377	0.109403509094465	0	0.197576466512782	0	0.1025273338461	0.204881808875591	0.147209430196995	0.126869316035047	0.146709103882047	0.119729442988085	0.126389792919968	0.139182914116987	0.0905495143055902
med19b	0.0522081895655293	0.127615883998801	0.159186428016767	0.177424365669242	0.26770928647996	0.157922193476473	0	0.241420484362662	0.126630678504121	0.0591698050183056	0.170711648986527	0.192600344714022	0.220460864940894	0.441521124589596	0.142659363411899	0.0901958756715588	0.209382813317701	0.0769159481198838
slc43a1b	0.000254717702992434	0	0.0013811149381806	0	0	0	0.188058298072402	0	0	0.000115044087082869	0.00699860330994532	0	0.00774273126938562	0	0	0.0401516574723752	0	0
si:dkey-28b4.8	0.193843409913475	0.532747581044239	0.12999937221806	0.108420619647037	0.0287532354218179	0.14279796192565	0.0674036128336479	0.0611845325501713	0	0.135685974785138	0.512371523739115	0.0646848990313083	0.191004580390341	0.0840952592999713	0.250808310317515	0.291208912370798	0.136969660471252	0.0429054847942543
si:dkey-28b4.7	0.329923271471975	0.48746125003642	0.245252521672478	0.30091691421865	0.555413920042168	0.455994769976632	0.888982917715025	0.356981175122206	0.151454501139496	0.261908074130908	0.72603417176403	0.253477257032843	0.287204707200201	0.404512828089913	0.291764189724759	0.544075398403992	0.303966328894881	0.114901023980744
ssrp1b	0.0108833413367685	0	0.0350538412990445	0.00615011836816305	0	0.033327402207877	0.29218407596786	0	0	0.00429575181842797	0.00975444631913186	0.0120556976822696	0.007235000036175	0	0.00797352788741379	0.0424798119101327	0.0152721652570458	0
p2rx3b	0.00203264625849374	0	0	0	0	0	0	0	0.0874974844473221	7.84791371061917e-05	0.000301702628614322	0.0136059291961623	0	0	0	0	0	0
si:dkey-9i23.4	0	0	0	0	0	0.423345755129147	0	0	0	0.00115502765681856	0.00278917154353311	0.0214270301228752	0.0235631843537791	0	0.722748504980042	0	0	0
si:dkey-9i23.5	0	0	0	0	0	0	0	0	0	0	0	0.00126041353663972	0	0	0	0	0	0
si:dkey-9i23.6	0.000192783838730304	0	0	0	0	0	0.188058298072402	0	0	0	0	0	0	0	0	0	0	0
tmem187	0.00023912444107651	0	0	0	0	0	0	0	0	0.000655732010160126	0	0	0	0	0	0	0	0
ndufs8a	0.354629388425434	0.263759001589855	0.47852295788824	0.198809263586985	0.500568977852836	0.53250859598085	0	0.2291529971051	0.060084960133629	0.353772701955468	0.328018229272503	0.54633111309884	0.372852585016761	0.724654287759076	0.465561320543451	0.279783240228751	0.640790623472878	0.167778278330786
STX3	0.00140760105730085	0	0.00137761312545702	0	0	0	0	0	0	0	0	0.00198250768260737	0.00333213376517787	0	0	0	0	0
kdm2aa	0.135318586136242	0.245759368625949	0.167863096565258	0.20068483341673	0.180112055266703	0.180755938843402	0	0.350690758458413	0.436081065726563	0.0826066951722245	0.155416362332096	0.101350807547726	0.135781352984023	0.0484837238706868	0.0868187815864619	0.0825313154370968	0.336100471522347	0.188019958843183
tcirg1a	0.000371816404041571	0	0.0127497713267756	0	0	0	0	0	0	0.00336443167777405	0	0.00309112482003005	0	0	0	0	0	0
wu:fc21g02	0.0294909129169977	0.0392856912088231	0.0132523955541499	0.00787862989188531	0	0.0239347990221717	0	0	0	0.0265441281871451	0.0238111984979887	0.0296235249302227	0.00197468454414407	0	0.0380298549570681	0.0691657109154211	0	0
si:dkey-9i23.15	0.0582316239239678	0.155709826865247	0.123719111517868	0.0199376369345028	0.118572729403845	0.0918419388673747	0.25546191090605	0.0496978371501272	0	0.0350401734587922	0.174412640175271	0.128328457030813	0.00942027681946727	0.0533506755862459	0.0930902354477047	0.108949145264857	0.0492590217032695	0
tmem176	0	0	0	0	0	0	0.846744114923532	0	0	0	0	0	0	0	0	0.523167589401437	0	0
si:dkey-9i23.16	0	0	0	0	0	0	0	0	0	0	0	0	0	0	0	0.0139408113338491	0	0
vps37c	0.173993640228876	0.419345839054801	1.04778425868298	0.663259895971986	0.879148907149756	0.360390213067808	0.621310966138552	1.55186627180605	1.26413715798636	0.121409235027043	0.391760252387154	0.629729204799426	0.533502456898321	0.856352577574205	0.362702400433789	0.334004239396	1.11526357089894	0.549638810564957
CU929294.2	0	0	0.0038119791963406	0.00441592931686898	0	0	0	0	0	0	0	0.0113838482229129	0.00693895137463577	0	0	0	0	0.0194196627969752
CU929294.1	0.000289700716563134	0	0	0	0	0	0	0	0	0	0	0	0.00470615918583446	0	0	0	0	0
dnaja1	0.0799407183976361	0.0474357835965872	0.0945185792646743	0.046147312442925	0.0609754318835995	0.0277063875636045	0.0674036128336479	0.0552095755487832	0	0.0952762996457283	0.0495964774833979	0.0612685110515288	0.0495744004246459	0.0153962691760533	0.00796923873846951	0.0989807976095061	0.0817046647731445	0.0486307683440357
smu1b	0.00140253477304463	0.0109901374019857	0.00663656908650089	0.00144378771353981	0	0	0	0	0	0.00302434935496534	0.000726623112701874	0.0107807605658762	0.00445959716458812	0	0	0	0	0
rps6	8.43652038168102	17.1767455336785	17.0114320530233	21.2429505769875	9.71109155348895	14.7551237127043	22.7103820945424	21.3953615259423	16.2929030792103	7.32595157177373	14.4477509181827	21.4380545139092	24.8069964778775	11.336115196975	14.5084607413035	17.5307823500602	20.5453791454807	22.5205993379632
btr01	0	0	0	0	0	0	0	0	0	0.000742028682673512	0	0	0	0	0	0	0	0
AL953855.1	0	0	0	0	0	0	0	0	0	0	0	0.000954777990725096	0	0	0	0	0	0
ddx39aa	0.14669572607215	0.613476445415728	0.561577962334933	0.554887895468843	0.692012664365777	0.664898568303783	0.735704284946313	0.581111918337144	0.720768958078514	0.203881787471358	0.589305211593223	0.658377745759496	0.771597181696343	0.865637475758163	0.536437591110861	0.39841451882235	0.863333223512828	0.616193971858937
si:ch211-239f4.1	0	0	0	0.00257814951256216	0	0	0.0674036128336479	0	0	0	0.00232546782598989	0	0	0	0	0.00585016024993263	0	0
si:ch73-90k17.1	0	0.00167238622756494	0	0	0	0	0	0	0	0	0	0	0	0	0	0	0	0
zgc:101679	0.0149338040044139	0.0338904164310443	0.0927140228982512	0.0723229964848732	0.187186074730001	0.165000861824574	0.0674036128336479	0.254406853560937	0	0.0343470161087212	0.0620990213511218	0.114954539736683	0.0685447269109227	0.2475643095217	0.218404579777777	0.0263248846151848	0.0863897369378696	0.0021316843759899
si:ch211-243a20.4	0.000402101090787671	0.0407137644795618	0.23459066354168	0.0259337852090194	1.33837440343239	0.00799159284432777	0	0	0	0.0126662959488364	0.00744978528851959	0.554167165009574	0.00301070607078772	1.1655419322678	0.0455840455840456	0.0194638438087399	0.0750955669736186	0.140822021691297
si:ch211-243a20.3	0	0	0.0148794450754296	0.006705788235231	0.0380959144280767	0	0	0	0	0	0	0.00699957042399159	0.00377425430170634	0	0	0	0	0.0808894605077431
atf7ip	0.158733692262236	0.932411606579692	0.527313871767628	0.348167929679434	0.537503104511134	0.957032783929105	0.0674036128336479	0.741673174574426	0.293012974554107	0.195076488416892	1.04764594825442	0.530556659453915	0.50906387018998	0.607492281365338	0.814303779601296	0.28521938695986	0.282962662389794	0.318532885286024
sept3	0.100467934114774	0.0556599153541783	0.0245256397965485	0.00783269844485028	0.0169396778073281	0.0101595558242194	0	0	0	0.081264253078049	0.0128795508234709	0.00240833141431607	0	0	0	0.0134871952568232	0	0
serhl	0.0388974950035266	0.01017231384036	0.0393845383122076	0.00767766148354559	0.0392485966392962	0.0377601895300293	0	0.0979841024625155	0	0.0765267201779517	0.0144576396598843	0.057335810291205	0.0444215823606614	0.00739693663266295	0	0.0141382299917423	0.0584303335934989	0
trappc5	0.105579210446412	0.0949070845984368	0.349732975827717	0.083888737897821	0.22071479088481	0.298326556479749	0.0674036128336479	0.241724024909866	0.187566160866339	0.134500962809735	0.183195319259566	0.275208354887038	0.136688171425876	0.0792424898944238	0.231253112967222	0.211463185205535	0.368513273093817	0.143013298160931
mcoln1a	0.0237767983720475	0.0506785724234632	0.153372824362818	0.0357863017057221	0	0	0.29218407596786	0.371070578979394	0.106658702816856	0.0256878358484699	0.0708888454874366	0.20742372045783	0.0623153892611276	0.0523245577150501	0.049473987438377	0.0509671226229862	0.0728039703535516	0.0470743303676505
si:ch211-214c7.4	0.005789985381751	0.171046060207723	0.0023450870660475	0.0126403334404922	0	0.0092167597559402	0.366501740883269	0	0	0.00855469615836918	0.0926782452016805	0.00174738202895942	0.00734395922398709	0	0	0.0250000470962083	0.0293292976219806	0
pkn1a	0.0031484200116215	0.0751731954133435	0.17138748823495	0.26579787942987	0.188164482220536	0.317959998320147	0.651771764769367	1.20480677031144	0.236614244520017	0.00869586113102554	0.0547046399773349	0.172676792004473	0.294914304792391	0.487689792510717	0.253174750357692	0.145907524867379	0.854005448574844	0.458914762022849
map2k7	0.0216927176554933	0.0444755907870949	0.00421251444149628	0.0121218865145829	0.0300910923587169	0.114497422700669	0	0	0	0.00989500729692086	0.0179900041078586	0.0117958742144335	0.00655349859968899	0	0	0.000922983659128105	0.0334970237756523	0.0206584680093294
pnpla6	1.80823708228852	0.596867079280879	0.803508992143696	0.427144318359119	0.70982039504252	0.425549991084235	0.376116596144805	2.59764385183574	1.50528394335486	1.86671784165765	0.60490692438246	1.03847923433773	0.330148922425776	0.492499897570336	0.613890788460461	0.415444852072391	1.09885832592713	0.9908902155481
lipt1	0.00250591020015658	0.00281838889770986	0.003606640024916	0	0	0	0	0	0	0.00394472735902601	0.00116534821742396	0.00428332602508564	0	0	0.00946902445375565	0	0	0
eif5b	1.28777010855251	3.7115507839969	2.27504299595942	1.38644197440206	0.770885116800729	2.24512649757313	1.18808104576465	1.49132002718496	2.15789676483089	1.46908952216147	5.5944970051567	3.89170514315783	1.39284117738032	2.04261000956797	3.05533717083361	0.954328224070047	2.32014995198275	2.16772776994691
arhgef7b	0.0441114111667622	0.0346104944406405	0.0140206660734864	0.0219416426453944	0	0.321036189589051	0.433905353716917	0	0	0.0359161645632972	0.0825607937981241	0.0235732710433765	0.00900802985364704	0.00580972117405169	0.391202173866787	0.0177541322033861	0.0149555968330028	0
atp11a	0.0155216433940118	0.112634794473306	0.263557261565221	0.0247676747539057	0	0	0	0.139610582771123	0.231869236546616	0.0250644580067381	0.0624847605196964	0.649001939779218	0.0101706630834082	0.096292244922671	0.0324949632141809	0.144496700805695	0.119361320926009	0.0837959407891454
tubgcp3	0.0219636219956432	0.0176589618643277	0.0491707224242809	0.0241073553201098	0.00399147421108512	0.0259875934922913	0	0.0439800154809655	0.0661222600588488	0.0189927592350565	0.0332102929718257	0.0490512167773645	0.0677230082929226	0.0789089255932022	0.108858223168471	0.0222641878733549	0.268274041185652	0
mcf2la	0.0160864650187204	0.0694805854864306	0.0140067035195208	0	0	0.0300892145210549	0	0	0	0.0069998021325331	0.0628630239067753	0.0325928932696238	0	0.0183082114159021	0.0147557916482219	0.00531441575049327	0	0.0339326978870109
si:busm1-105l16.2.1	0.0424151129785336	0.135971143975421	0.0299339029400452	0.0451884968652426	0	0.328848518255266	0	0	0	0.0735956661247562	0.189271866988535	0.024307795530386	0.0331419742575909	0.0830156004686544	0.430315873671008	0.219453106476096	0.00722687994634764	0.0543440563198996
cab39l	0.171772576384908	0.157973671179367	0.136587786229138	0.0616266471511635	0.076756606354607	0.203359103856181	0.25546191090605	0.0744180508424123	0	0.178377243407411	0.211452810419849	0.17510224957449	0.122698271310793	0.0933033574595907	0.157467216596109	0.41589692691897	0.23455680157716	0.136279317161327
cdadc1	0.0433061053213765	0.035971254416843	0.0601295444277125	0.0654560347630431	0.0512608259634722	0.0439564492219178	0.0674036128336479	0.302657889309196	0.0612047543853207	0.0591743097353603	0.0805666595203048	0.0589556350189484	0.0347709500987512	0	0.0600620580314962	0.0839744855807949	0.0843285232221128	0.0971553262895404
rcbtb1	0.00414878060665217	0.00247380855195616	0.0216241195383453	0.0152473684752856	0.00399147421108512	0.0170973742133785	0	0	0.0816546498240342	0.0117793121075984	0.00677568646996857	0.0147088810133817	0.0422541973903584	0.0490300418612808	0	0.0261670851098756	0.078579675504086	0
arl11	0	0.0175983433858774	0.0104764387931928	0.0151766144849638	0	0.0726764196532108	0	0	0	0.00555926470576512	0.021479060709072	0.0920937335580345	0.10333904408803	0.0135832838675412	0.415099984422242	0.0161040147215082	0.0670551479135726	0.035151732453134
ebpl	0.0434498061172637	0.0240672419675212	0.0541047146523519	0.0416613557604034	0.0465706896498195	0.010769015388923	0	0	0	0.135863291128896	0.0412858763498599	0.0497560701216926	0.0588779396748082	0.102874953462211	0.0965683836532043	0.0232539669590021	0	0.041207327936067
kpna3	0.169958299577441	0.305914482652776	0.49693497398968	0.503398064920586	1.32966750642613	0.242343570678134	0.134807225667296	0.862179453701769	1.2673379531849	0.179306823576904	0.282460063971109	0.607998500771067	0.536396261562546	1.29851964555891	0.302924672495767	0.587066365105317	0.880508738017928	0.854516246919276
spryd7a	0.0616458648501085	0.060351399997318	0.146871730951576	0.25217959398933	0.135182766410747	0.114871012328629	0.0674036128336479	0.0627321088025695	0.060084960133629	0.050281629891735	0.0897636106401232	0.128539996816501	0.170009207451373	0.178449461122202	0.0595125978694269	0.0380373512619124	0.0717088511036685	0.144383283342806
dre-mir-16b	0	0	0	0	0	0	0	0	0	0	0.000674569017854493	0	0	0	0	0	0	0
BX294379.1	0.00630136466560717	0.0531861706503996	0	0	0	0	0	0	0	0.00398387654887249	0.086946859272243	0.0366197327602039	0.0357916717459002	0.0252818291909056	0.137111815470308	0.0238681713161864	0	0.0401131189955675
si:ch73-160h15.3	0.00105278428807884	0.0212792361428706	0.0586149909188971	0.00336379586872047	0	0	0	0	0	0.00180346183829827	0.0248670707260724	0.0176014448146302	0.0135265499192256	0	0	0	0	0
agpat3	0.2782902972438	0.174646888809351	0.182654245293562	0.206203607418166	0.073654426621221	0.083658842508877	1.01223278836267	0.150800847886169	0.166876782204769	0.257128182324155	0.191651125350151	0.157061143444377	0.126516956599171	0.133075834164479	0.125136992375707	0.205137675741374	0.16381230978406	0.0229597672967536
pdxkb	9.15966167800349e-05	0.00604140076070079	0.00651269951318434	0.0103046770467463	0.00399147421108512	0	0	0	0	0.000559970133224267	0.005703245621219	0.0181128637117193	0.00265625415039711	0.0283390483747556	0.00613788764596664	0.000922983659128105	0	0
tmprss3b	0	0.00124883234176045	0.00157619119073048	0	0	0	0	0	0	0	0.00489950401133606	0	0	0	0	0.0101483691570765	0	0
pknox1.2	0.0168068129636761	0.105569803306481	0.0500233598095464	0.0667822183611892	0.0701056187380364	0.00684643112661447	0	0	0.173979609589756	0.012895407957651	0.0216812071585099	0.0348117933480532	0.00524061439953337	0.0210185152100485	0	0.00115703699486947	0	0
si:dkey-22n8.3	0.00125905500941006	0	0.00745842544216059	0.00261251037166618	0	0	0	0	0	0	0.00549916467688558	0.000713512216078327	0.00832909937448464	0	0	0	0	0
itsn1	0.0383201187017374	0.060472230599717	0.0590741438329501	0.0632487143369026	0.0041581338295373	0.121403626786063	0.0674036128336479	0	0	0.0638139461623445	0.0783215956617845	0.0619966216099644	0.0392786471289899	0.0544846221460239	0.0266149061057931	0.0589590058839568	0	0.030300000303
cryzl1	0.0174619777328595	0.0683124849204695	0.0326934244495659	0.0369403335842307	0.0041581338295373	0.024688327562406	0	0.069816800714924	0	0.025175053607541	0.0574558011810746	0.0635588758258763	0.0254796452382826	0.123780119885544	0.0745656102581186	0.0143252793509516	0.0170280008445888	0.0266562174294343
setd4	0.00867657444346872	0.0143989156609104	0.0173448175573218	0.00804268379063918	0.0041581338295373	0	0	0	0	0.00432199517270026	0.0306738761796589	0.0117729043706798	0.00808080248859754	0	0.0142836714431797	0.011890050498356	0.0409514692370626	0.0021316843759899
mhc1zea	0.227059416481195	0.426261647386042	0.571301648536866	0.881210408478292	0.607645172288232	0.356544577967138	0	0.27568023182773	0.271136626462435	0.139166134119297	0.425418881917651	0.397197328805683	0.812470386369829	0.545743998936702	0.392234377257748	0.204143792265725	0.734812236592562	0.704624399671225
mhc1zda	0.239081203016397	0.383449965317522	0.436694380767387	0.868199616701964	0.671647438950043	0.153138022707384	0.0674036128336479	0.2411629278794	1.05925131818824	0.114739507778833	0.323645780308598	0.277035099685523	0.608355310329362	0.654874533973598	0.296269185956028	0.201294246255457	0.42417757166114	0.63844538291731
mhc1zca	0.0883550772309147	0.190369926865982	0.236288782206785	0.335610775293942	0.295880568523492	0.196927453080552	0.658685816851129	0.1755864587723	0	0.0384174403525291	0.141241901610952	0.107904538950023	0.274082571598198	0.254306786115551	0.200378630586159	0.0642899967382293	0.155426679519828	0.310753397632088
mhc1zba	3.11842207234792	5.6403039234749	6.0473373298515	9.87788311268719	10.1247643409315	4.16413724855698	4.41985737877769	3.91598351431897	7.19938342648418	1.59238032720024	3.63605005800844	3.08388038244139	4.18752466666659	8.28103586928455	3.67266012010336	2.79653332292733	5.68873101718573	4.80701020040466
cbr1	0.0519000972084912	0.0949516776553074	0.0713097407585131	0.130817150778322	0.0670187860934032	0.163423335039527	0	0.43107668025768	0.164467183320946	0.034902254058059	0.0564635989119403	0.0466560995681087	0.0582980484165972	0.00739693663266295	0.126837123246516	0.0378519351515994	0.224276960664634	0
morc3b	0	0	0	0	0	0	0	0	0	0	0.00544376482064972	0	0	0	0	0	0	0
bcl9	0.0394114768026695	0.107906421934507	0.0128080957343466	0	0	0.0102982899689507	0	0	0	0.0424805654819228	0.081398678984269	0.0117669091561043	0	0	0.00796923873846951	0.111538326660989	0.0142770460791662	0
gja5b	0.00294186780952347	0	0.00153879273400537	0	0	0	0	0	0	0.000241626202331983	0	0.000737048944472207	0.0132032374338188	0	0	0	0	0.0959842999668576
gja8b	0	0	0	0	0	0	0	0	0.0874974844473221	0	0	0	0	0	0	0	0.0354297092283764	0
fstl1a	0.00264652766968963	0.0763765227932285	0	0.00879605716031266	0	0	0.310655483069276	0	0	0.00250318129228905	0.0106401453285984	0	0.00574288528299503	0	0	0.354048055031686	0	0
lrrc58a	0.0343306875433441	0.0568111802474	0.00373166632335336	0.00413087265511014	0	0	0	0	0	0.0179684951339323	0.0418924634613766	0.00390314711335038	0	0	0	0.000578518497434733	0	0.0021316843759899
stn1	0.0133569552552527	0.0275675611876974	0.0462614037161992	0.0240353101772937	0.0312353584257379	0.115704713023287	0.188058298072402	0.135408832416314	0	0.0256715097016143	0.0591585698916769	0.0465293479828469	0.0256394222036981	0.12132539939485	0.00723693732812274	0.017701898584874	0.0196350172871387	0.0205716025484101
sh3pxd2aa	0.00594102581581017	0.0689102054522509	0.00452732322310204	0.00372961624859533	0	0	1.05521631985547	0	0	0.00566135622009198	0.107549325420493	0.00607044916135	0	0	0	0.114567963484872	0	0
neurl1aa	0.118113227052227	3.85106382556553	0.578629842669557	0.0965395434684203	0.201707939181308	0.972267661710551	0.29218407596786	0.144375144375144	0	0.0968536275374644	2.07446448651084	0.474979662124345	0.0711080725001266	0.0623215708803694	1.38568763851499	0.309214938019789	0.12530426922436	0.132482312184202
cfap58	0	0.00215215715552213	0	0	0	0	0	0	0	0.000958145153625161	0.0113220490992664	0	0	0	0.0413564929693962	0	0	0
SORCS3	0.000323441217906262	0	0	0	0	0	0	0	0	0.000492423376952853	0	0	0	0	0	0	0	0
LO017711.1	0	0	0	0	0	0	0	0	0	0.000405774067596116	0	0	0	0	0	0	0	0
CR788248.1	0.0059079055286774	0	0	0	0	0	0	0	0	0	0.00304128723452199	0.00150627952872731	0	0	0	0	0	0
cxcl18b	0.0420756694463315	0.471627147177213	0.0170833540594918	0.0333595128629977	0.0155829989481476	0	163.34426116367	0	0	0.104308384146549	0.612969810876112	0.050842182726687	0.053801131071526	0.107948922623444	0.0248577538173379	52.7785421133508	0.0461649367243283	0.0573644478098254
si:ch73-6k14.2	0.00159742699239481	0.00130575065646614	0	0	0	0	0	0	0	0	0.000596811047593174	0	0	0	0	0	0	0
caly	0	0.0122274800386388	0	0	0	0	0	0	0	0	0.000519214142396348	0	0	0	0	0.0155533115052924	0	0.0467211123362425
msx1b	0.00218824797050942	0.00266767818104142	0	0	0	0	0	0	0	0.00105869668509364	0	0.00129908731321723	0	0	0	0.0869811466609432	0.0463561730197802	0
si:dkeyp-80c12.7	0	0	0	0.00565673570146917	0	0	0	0	0	0.000211397433432217	0.000674569017854493	0	0	0	0	0	0.0130571485276759	0
taf5	0.0171909283506629	0.0592337528640624	0.055553699118323	0.068321986009585	0.0893707941144887	0.0498527706301543	0	0.0219900077404827	0	0.0178037018294541	0.0458736518239627	0.0802594373125365	0.0776612123483304	0.0605127247942207	0.0272460458858848	0.0279686735838899	0.100010535023925	0
atp5md	1.6917833224304	1.01447237036673	1.46041840721974	0.853720371051326	1.18281989929694	1.43121292865317	0.322865523739698	1.48241898619845	0.612998668132017	2.26286116316662	1.86147108765669	2.66698123377577	1.29097753177159	1.86876053412389	1.97222689140248	1.71722824204286	1.77910060899766	1.23510917837503
pdcd11	0.117436478731606	0.293344751116755	0.21394159089749	0.183220712837461	0.0201580058305613	0.0464833094593553	0	0.331166631005475	0.365535860527137	0.154658399750473	0.223866828487912	0.235705197603135	0.230055853933798	0	0.066369173764235	0.152608422443164	0.320317859434649	0.0786041724998437
zgc:175214	0.00955441193510278	0.0612854121500348	0.350881863038922	0.324253536548184	0.542691570811043	0.134562612698828	0.359587688801508	0.293256221372744	0.158503734692007	0.0237375726624152	0.156681379267413	0.526154429307828	0.239003612997487	0.750009249420404	0.0150214463996033	0.278773138455408	0.354015029747411	0.160555790024323
si:dkeyp-80c12.4	0	0	0.0290198345142119	0.0358411864963632	0.0547223863549177	0	0	0.0661375661375661	0	0	0.00677238816078191	0.0182114237837643	0.0226156514382383	0.11008885692552	0.0978593272171254	0	0.0283033525287298	0.040077911459878
zp3c	0	0	0	0	0	0	0	0	0	0	0.00100666148168893	0	0	0	0	0	0	0
si:ch211-281g13.5	0.000657384010014851	0.00796916583302223	0.00667544048300979	0	0	0	0	0	0	0.00160853485228868	0.000750562208622369	0	0	0	0	0.00134388660607351	0	0
slc47a2.2	0.00402859778516049	0	0.00335815129118473	0	0	0	0	0	0	0.00339314371524783	0.00700636345377933	0.00333606682109626	0.00434912136875548	0	0.00796923873846951	0	0.0087025158102956	0
si:ch211-281g13.4	0.00811051023299156	0.00719715533201157	0.0258720995253307	0	0.076159013132111	0	0	0	0	0.00148310236132135	0.000713130544679126	0.0123357430317694	0	0	0	0.00767159915982508	0.0248977325634954	0
col17a1a	0	0	0	0	0	0	0	0	0	0.00259359237442344	0	0	0	0	0	0	0	0
slkb	0.129181202099474	0.111675920627546	0.0637913726218543	0.0601430441247078	0.0299213069626881	0.02643633319899	0	0.158048628811769	0.0962667744854541	0.106042318250984	0.0863346679911695	0.0639804888474303	0.0227943832217102	0.0183082114159021	0.0131665404836859	0.227126741397132	0.077085488045529	0.0428111530382679
tsga10	0	0.00372526887128078	0	0	0	0	0	0	0	0	0	0	0	0	0	0	0	0
si:ch211-149l1.2	0.154267070641553	0.167103095556738	0.0130420238484776	0.00179696747363085	0.03807318428026	0.0444737015421919	0.269614451334592	0	0	0.157005310894898	0.192586233753259	0.0162382831221097	0.0103239140945892	0	0	0.147669803039752	0	0
CU570972.1	0.00109670712285214	0	0	0	0	0	0	0	0	0.000348738669005351	0	0	0	0	0	0	0	0
lef1	0.00428994091945511	0.00545089830804116	0	0.00541021903812798	0	0	0	0	0	0.00347243922034528	0.00523096442999434	0.00101106714092456	0	0	0	0.0608622197483301	0	0
hadh	0.430704703264454	0.205350390248714	0.171146580862686	0.176338919906407	0.270889374400693	0.10536552647467	0.134807225667296	0.162475104578059	0.409163973564833	0.588636767373346	0.466940266067855	0.269748505170934	0.260464700990518	0.392388580485532	0.144529111806047	0.213805364208329	0.368640085578224	0.18709184637607
cyp2u1	0.00935813867740264	0.00594845375093398	0.024462349908742	0.0532704471729985	0.0317919534565801	0.131638640052799	0	0	0	0.00745862599144384	0.0186361146575836	0.0262576280626031	0.0322767714491197	0	0.188274490594933	0.0185041482141452	0	0.0021316843759899
gstcd	0.0153571503194451	0.0461954041577027	0.0162896916113852	0.0461179798435692	0	0.00895599917604808	0	0	0	0.0231748403572797	0.0165898050288131	0.0236435963335296	0.0347257344150898	0	0	0.0346809987272395	0.0440151574743257	0.0417641162712997
npnta	0	0	0	0	0	0	0	0	0	0	0	0	0	0	0	0.0909552212611812	0	0
BX537118.1	0.00100315019254966	0	0	0	0	0	0	0	0	0	0	0	0	0	0	0	0	0
tbck	0.0118408689762443	0.00658120203939889	0.0375514282287713	0.0537178970624452	0.0181082329080917	0.00646684127138099	0	0	0	0.0252976820596804	0.0336012491862802	0.0532044977348799	0.0290033690761808	0	0.0467279201121098	0.0200243489483601	0.0330722562918027	0
aimp1a	0.293158889870796	0.461240252846794	0.520982530009966	0.219121518694169	0.179716142176057	0.372694207917315	0.134807225667296	0.133028987981629	0.341839559495929	0.326371768440696	0.511426796181202	0.652856791338082	0.263753459561569	0.454521371145969	0.293730798091726	0.322703609199925	0.451554462783249	0.237240073185111
dkk2	0	0.0032273160026464	0	0	0	0	0	0	0	7.3330982439811e-05	0.00412966001320283	0.000501771982668194	0	0	0	0.030345514022662	0	0
papss1	0.00118641019325673	0	0.00397502446186987	0.0049520329637563	0	0	0	0	0	0.0031509062957542	0	0.00336222710640644	0	0	0	0	0	0
pkd2	0	0	0	0	0	0	0.310655483069276	0	0	0	0.00278917154353311	0	0	0	0	0.0293569020626901	0	0
ppm1k	0.098332527650249	0.31896324916541	0.170449519565164	0.289204712698586	0.299239331551548	0.158100036373903	0.443520208978453	0.277655789698896	0.145305964951412	0.110535407868192	0.3656333322471	0.169505435834561	0.260037758187365	0.102710679860751	0.240603731508597	0.154015025050722	0.232116453566468	0.305028353604161
si:ch73-190m4.1	0.0131393183307803	0.0286837831138588	0.0321846044628079	0.0109100316063421	0.0619339015991508	0	0	0	0	0.00839992852632906	0.031426572656365	0.00559861556195938	0.005422758231747	0.0217521344281908	0	0	0.0440865815395785	0.0119764208226843
herc3	0.0186618599539601	0.0056756253986566	0.0240976470940317	0.0380940092628566	0.00816943406245532	0.153399733727986	0	0	0	0.0204641066822271	0.00906046507073993	0.0190117227753567	0.0421408406324114	0.0576563313092043	0.138537075655764	0.0230608315225216	0.095906668491939	0
fam13a	0.168494751466505	0.0586697498217863	0.0554906658752835	0.0384390540587234	0.00618394770853818	0.0257671675671116	0	0.129623530646632	0	0.137605237353663	0.0467972552658547	0.0243453559003358	0.0409429375283658	0.0929590084308747	0	0.0599644637817053	0.0982526794242873	0.0667534030051029
CABZ01031868.1	0.00186807137376789	0.0224921277552857	0	0	0	0	0	0	0	0	0.00459274067330508	0.000350628873923114	0	0	0.00650596922676556	0.0182695317463422	0	0
CABZ01031870.1	0.00165183163653942	0.00533474718171908	0	0	0	0	0	0	0	0.00166725576370318	0.00418889600816267	0	0	0	0	0	0	0
zgc:154142	0.784656449522549	0.0654742459906379	0.074509087693325	0.0221126621626656	0	0.0525514618541219	0	0	0	0.859021860998869	0.0400403983207771	0.0246533247258614	0.0546558532677044	0.0828014118866941	0	0.0179151790984057	0	0.0042633687519798
si:dkeyp-123h10.2	0.00486747340324096	0	0.00817654330102954	0	0	0	0	0	0	0.000395847214375651	0.00107778085783596	0.0235248074067376	0	0	0	0	0	0
otx2a	0	0	0	0	0	0	0	0	0	0.00153773856476094	0.00277172043874136	0	0	0	0	0	0	0
mdh1aa	3.58698309775974	1.62923198403377	1.70625584642532	1.45089648253982	1.08188793489254	1.26157132844421	1.9122279756913	1.743112637299	0.934736141418069	3.40235960377079	1.74032830415775	2.44909674107425	1.67146693329494	1.18217662611873	1.31339594155791	1.65044526236805	1.1752052615637	1.76781821874848
ugp2a	0.00594562111732565	0.0270938871947728	0.00205046114156569	0	0	0	0	0	0	0.00445154852884829	0.00774875247148059	0.0015139730108121	0	0	0	0.00617000397703193	0	0
spast	0.0756792942853929	0.199694208330558	0.228055494993001	0.173814889921899	0.139432381665187	0.19378558806201	0	0.380329660050861	0.0527339939144971	0.133932721781334	0.247214108542511	0.189045946198836	0.22007487535208	0.0915901399531379	0.411711446330211	0.0942422139773678	0.424856830101391	0.130396306828598
dpy30	0.128475328769865	0.252149021693036	0.487993139108842	0.276010809961327	0.243416558656673	0.300991483799616	0.0674036128336479	0.612737330793313	0.246981939599344	0.237448172591412	0.481877905856494	0.548876537466894	0.377517415823284	0.437871008329446	0.704627468869255	0.302698701159961	0.341019733906391	0.190151975090138
psen2	0.0208420188244544	0.0825170633510766	0.327945489118333	0.0375470226747791	0.395601816251159	0.125764488804104	0.188058298072402	0.160428473246454	0.0865965811669755	0.0410070128474639	0.0974770534090954	0.487008312062153	0.0990499489767072	0.351086364929195	0.342420324811922	0.135080479539789	0.112214583378171	0.163353790817169
srd5a2a	0.553041685449176	0.242642258227229	0.0335792820336624	0.0759057743904895	0.294131814794388	0.0201034634066222	0.378059095902924	0.0523516354650919	0.174094065614298	0.503671049177407	0.340197389910973	0.037867853993767	0.0546075179818871	0.368029064941112	0.121689386258876	0.115427583764592	0.0356747058624507	0.107710737824954
jag1a	0.00154442741317559	0.0921809313177033	0.00782566645242999	0	0	0	0	0	0.0816546498240342	0.00490128364014536	0.0561799093921699	0.00957294838292236	0.0019760736996447	0	0	0.0296027374443197	0	0.18300953592276
btbd3a	0.00961907059083212	0.0278351033479128	0.0178312736626935	0.0320333197323043	0.017792961104587	0	0.188058298072402	0	0	0.00569106552437335	0.0495270231575911	0.00903548088529548	0.0229681529977329	0.0145305963502048	0	0.0132791543834489	0.024500585480913	0.0206584680093294
esf1	0.203388402051391	0.570565905967865	0.248423196328684	0.454594469731049	0.0631218425921464	0.239193391157095	0.0674036128336479	0	0.438833297677546	0.225541438074805	0.402538638759109	0.206912187182823	0.399955921512854	0.123862432765056	0.0563968320402136	0.239511189473638	0.234147142351157	0.18098101587483
ndufaf5	0.0553772895650172	0.0929922940298664	0.0599500027954024	0.103896795548899	0.052459083477861	0.119947753181103	0	0	0	0.0638913726043838	0.085888977804985	0.116081584879784	0.136751576666952	0.0301595439876949	0.0937083473746711	0.0413260971505751	0.0496509442514969	0.104077444152927
kif16ba	0.0306491961097571	0.0236031965412039	0.0103046059129232	0	0	0.0271909073605786	0	0	0	0.0326159082351616	0.0486699129573149	0.000472185845549332	0.00908782584880342	0	0	0.0100652561609952	0	0
mast1a	0	0	0	0	0	0	0	0	0	0	0.00117363288200107	0.0016073453993765	0	0	0	0	0	0
atg4da	0.0408164346494231	0.0486701979255364	0.188909907931283	0.0319133076930927	0.046948358643486	0.443619137901795	0	0.130112020832498	0	0.0370368314615005	0.0865955691832573	0.144142377967428	0.0343668269875812	0	0.0922687770375146	0.0815502719773382	0.043017885905623	0.0407738004182644
actr2a	0.333873102528597	0.511869707585609	1.32224001363623	0.973266396084482	1.64004381337109	1.56989037437253	0.636116192217861	5.4875750302134	0.952194765997896	0.357283711753345	0.514206418521075	1.20431036440148	0.89693273730636	2.02301742190825	1.30956004800469	0.551202457934429	3.23324329384211	0.778217954216378
spred2a	0.0411640542180187	0.746234027787641	0.0159567681091618	0.0181243700994948	0	0	0.310655483069276	0.0402149084708683	0	0.0565361995494643	0.504979500292071	0.0267586766315565	0.0181663996192313	0	0	0.0847221492062765	0.00470295656067143	0.0341101348032527
meis1a	0.00310283043220557	0.0939456087467923	0	0	0.0128510753137269	0	0.25546191090605	0	0	0.028786240823336	0.0846666986558707	0.00533186492152027	0	0	0.0307929176289453	0.163262392582939	0	0
etaa1	0.000260165180434049	0.012271079210545	0.0169381589015891	0	0	0	0	0.110419151097566	0	0.00951171373699374	0.00882342906755218	0.00480931260566929	0.0159205881065247	0.0822212903809312	0	0	0	0
ppp3r1b	0.0763203893932784	0.23253898980875	0.161764078735785	0.151024219279682	0.443565114405062	0.536815823003989	0.134807225667296	0.271645003246861	0.219573741041071	0.0877079319500641	0.232501522980498	0.21614597177431	0.238338247857168	0.597706674057014	0.464740799358252	0.244897560733261	0.52944112461562	0.249142448699227
cnrip1a	0	0.00859091009108472	0	0	0	0	0	0	0	0.000333644289811438	0.0160381018394533	0.000445947803860918	0.0021438570990612	0	0	0	0	0
FBXO48	0.0802062394975537	0.235726982893423	0.24443629681441	0.373627323410806	0.828937354233656	0.248403347926315	0.0674036128336479	0.323339262403658	0.13364145196398	0.0874068178304305	0.275402838302396	0.240216677705454	0.285727028065176	0.671335624747257	0.172054507377769	0.133930931415342	0.293518650444041	0.204363283326765
zgc:165656	0.0016619868402763	0.0113730299788913	0.000872150879311238	0	0	0	0	0	0	0.00202514705986471	0.00425299053517906	0.00149361609104853	0	0	0	0	0.0086920317537304	0
CU464066.1	0	0	0	0	0.0163388681249106	0	0	0	0	0	0.000630221622475316	0.00150795605152565	0	0.0279454504806618	0	0	0	0.0330405936733871
snrpb2	0.0620395373733308	0.126902464743914	0.238263562667855	0.0993828585966643	0.122666970455028	0.27975799794862	0.134807225667296	0.603306670929582	0.163309299648068	0.0981145079159757	0.157815345319503	0.179574760929433	0.156489657491565	0.0853460621518391	0.0843637821877855	0.163703760984136	0.230740925925965	0.063823866965853
rnaseh2a	0.0317519273435855	0.0441285630578202	0.117186520512829	0.0341712209596192	0.0301481781335664	0.0603650610360615	0.366501740883269	0.0668914218440627	0	0.0681048997684876	0.0621129767790315	0.14062954346353	0.0442849877132512	0.0845234192334181	0	0.0997012651596902	0.0539571380534566	0.0306183060728348
prdx2	2.64325682505153	2.64889764145843	2.5187750483259	2.54117463969367	1.95215487483354	2.03731134959351	1.69588377196068	9.42738943379178	1.18490678690321	3.82073039329698	4.29793930053092	4.68102542109158	4.19601705155101	2.46959285411796	3.23644825130748	3.82398782800512	13.7702437450453	2.42999962835127
junba	5.74962586909854	2.74731788932085	2.44736618960742	6.99035917322806	3.72101181461551	0.739411227860357	7.32344123690096	0.706095363001807	10.0397252040469	4.95791970290962	2.9345312098186	2.74114530445853	8.0846119847632	4.58394900415157	0.686095741327654	14.2324451292013	1.30271890096005	8.88352689914187
BX548032.2	0.000276778538060744	0	0	0	0	0	0	0	0	0.000958464003925869	0	0	0	0	0	0	0	0
dand5	0	0	0	0.00312292033024258	0	0	0	0	0	0	0	0	0	0	0	0	0	0
nfixa	0.0121775125846946	0.00804696347674347	0.00661954115125631	0	0	0.00895599917604808	0	0	0	0.014366018854928	0.013997065103066	0.0056063718691438	0	0	0	0.00134388660607351	0	0
rad23aa	0.020655544980944	0.0638651408303197	0.021768532100199	0.0614678787190068	0.0608350051510124	0.0272723172223665	0.0674036128336479	0	0	0.0184664928535764	0.0106923233402193	0.0403153902330074	0.0486313391254286	0	0.0449036801050438	0.0476819051482535	0.0293095621775371	0.0229419362535359
rnf11a	0.0364420297524712	0.0516566091213032	0.0362398910996764	0.0729161007824543	0.0846918513480221	0.0900880564410979	0	0.157523419957144	0.106658702816856	0.0460878133972581	0.116612091122044	0.0821275907094167	0.121426413580587	0.168158355618406	0.0363498024637189	0.0882637626987297	0.121366578980182	0.0390721768431653
BX901942.1	0	0	0	0	0	0	0	0	0	0.000123759129092157	0	0	0	0	0	0	0	0
asna1	0.0831661038949145	0.133255933103794	0.147635306347369	0.185204970877051	0.133110391818502	0.196317806495539	0	0.334345134653983	0.489638097435329	0.0883858101944669	0.211513515436565	0.263278469340891	0.330602538623241	0.342946983064444	0.168234942730042	0.168022301414512	0.50375790330635	0.173878504555817
rab3da	0.00421907037685446	0.0426844957369812	0	0	0	0	0	0	0.154475743188966	0.0076558625335801	0.0766941690052135	0.000483569540128752	0.0117102189225428	0	0	0.00253107399544204	0	0
si:dkey-121b10.7	0	0	0	0	0	0	0	0	0	0.000163507484064561	0	0	0	0	0	0	0	0
LO017718.1	0	0	0	0.00371918792275544	0	0	0	0	0	0	0	0	0	0	0	0	0	0
si:ch211-217k17.8	0.0107084301580568	0	0	0	0	0	0	0	0	0	0	0	0	0	0	0.0437567389778501	0	0
si:ch211-217k17.9	0.0143046521336165	0	0	0	0	0	0	0	0	0.0182152272557424	0.00615871636292735	0.00543909841504672	0	0	0	0.567481113098969	0	0
zgc:194101	0.512384933767726	0.758418931638997	0.203812069798442	0.262482168633989	0.451120126320994	0.0498483386200421	0	0	0.080907458049483	0.263104225314979	0.687916980644222	0.244056294250285	0.230960923659973	0.404594791343221	0.151656784904916	0.277868699694509	0.0656086857870478	0.246062127171938
si:ch211-217k17.12	0.0517599973258369	0.0442557151420028	0.0652623493442637	0.246340020576812	0.253412458344438	0	0	0	0.227209039890334	0.0404058691918602	0.0447059680795729	0.0982621839710573	0.141785425363408	0.356279183722158	0.0146525507463695	0.0198201082911299	0.13252434669947	0.247881441265749
si:ch211-217k17.11	0.0612096481115431	0.0392766351554335	0.728810599780218	1.45505782288167	1.72333593833059	0	0	0.288654475484342	0.639997011744868	0.0123120782121489	0.00542053577109109	0.390489381703252	0.664655292200957	2.06124232542428	0.0124546572634004	0.0449801956249788	0.253007158842526	1.45286873100984
si:ch211-217k17.10	0.702088871603757	0.315629268476856	0.920522277301978	0.084428746583385	1.34298076493973	0.105696669895172	0.188058298072402	0	0	0.294043779767615	0.182909055910062	0.184981946724551	0.0686718196110162	0.823813687154035	0.020905231647434	0.0600087927374835	0.0271319516878972	0.119805936270889
si:ch211-217k17.7	0.461446099667087	0.936863225247318	0.637625103236246	0.989326976846657	0.36565437846206	0.46998038251311	0.54764598687391	1.26593676119323	0.660569335726121	0.319605846309371	0.637884681551477	0.798028250913143	1.04955631996833	0.478289394710783	0.202389408304138	0.790912463802849	0.901453667633868	1.36862341906606
glb1	0.0271482421992498	0.0810461291711679	0.476592793842203	0.0102985290023023	0.105459186030711	0.184151183714722	0	0.191417988091414	0.176066111495449	0.0283784877858427	0.146022016684714	0.417894579930494	0.0467906879623087	0.225671335101748	0.435715643344113	0.0272628476685364	0.139957488197521	0.148410030463229
cldnd1b	0.0165676526769381	0.0809614578206378	0.0163024062641098	0.0443822607632954	0.024949788550542	0.0278392105693357	0	0	0.0920522120146547	0.0269447227400122	0.048708597640023	0.0120847246413636	0.0075477111736339	0	0.0468972260007638	0.092414927782173	0.00777658795981993	0
acy3.2	0.0854946464975232	0.0808238717059399	0.0580395010525072	0.0672906942737195	0.0449791581335579	0.00898319244693179	0.322865523739698	0.0888814295845454	0.0624574508616005	0.133096237241932	0.0887975471579079	0.114799780634349	0.0330924390712072	0.0630833270908718	0	0.0537850445206682	0.0954808916271088	0.0535416460308239
BX323839.1	0.000296407227249997	0	0.00365087020316728	0.00121299986511441	0	0.0102982899689507	0	0.0627321088025695	0	0	0	0.000408539972510979	0.0175380157264503	0	0	0.00258012314411742	0	0
acy3.1	0.0529581967607259	0.0162490828150843	0.209521469265773	0.138311980195579	0.0457592068837584	0.0333575129916191	0	1.31608884921047	0.182668073960998	0.0406930462974862	0.0329896040116594	0.200463853864919	0.155126985487283	0.0183082114159021	0.00606943432872056	0.0752139706552769	0.621157666090513	0.0580869957887544
tacr3l	0.00181880885830955	0.00933388010459479	0.00619297815365026	0	0.0111213056412823	0	0	0	0	0.00319133997983073	0.0206869127292766	0	0.00692735047159467	0	0	0.04977056353789	0	0
abca1a	0.0200237854090694	0.16353881643412	0.786957760691086	0.526121565263115	0.287155679449631	0.0789690369482743	1.2426219322771	1.41554501597655	0.421843676233873	0.015508907005708	0.0755564095930695	0.460947652197293	0.336839145380996	0.258076179786141	0.00622732863170022	0.211175331712135	0.391409599504583	0.419012908147617
slc44a1a	0.00602198771115973	0.0154796094905042	0.00299495307849166	0.0123971622086683	0	0.00895599917604808	0	0	0	0.00254590965446416	0.0286938201068406	0.00995410866826773	0	0	0	0.00253107399544204	0.0087025158102956	0.0302429713388183
aptx	0.0038947408446835	0.00200596616378064	0.0223251225278151	0	0	0.00963646438121853	0	0.0427745269137323	0	0.00553209267828305	0.0165705738714144	0.0101181727113847	0.0124083293901179	0.0733134864841828	0.0132695821828284	0.00793951762113126	0	0
osbp	0.0563106493921391	0.10455834086662	0.0435028406342906	0.0413662154762328	0.0468066872067728	0.178177928046975	0.0674036128336479	0	0	0.044100335771184	0.0862104210298338	0.0645488864874133	0.0393355287118483	0	0.0257851781132494	0.0406489566541575	0.0617957335071318	0.0622267946905485
CABZ01021532.1	0	0	0.00227673691690206	0	0	0	0	0	0	0	0	0.000355259348205674	0	0	0	0	0	0
wu:fc75a09	0.0389148246357558	0.309146771005341	0.266287797177781	0.607604550811272	0.352961093676048	0.00732077819872253	0	0.617762616356848	0.188555300678237	0.0293911317661637	0.26459173974991	0.26038649708594	0.354409418938724	0.201468327193763	0.0713833202950537	0.119417021228364	0.369137593053489	0.24971349998053
patl1	0.075493904135712	0.123537439231517	0.188356872192793	0.187207397446595	0.233411613409272	0.200958860618697	0	0	0.15071516511389	0.0803812525108521	0.164999419554516	0.17386479277013	0.139831698116436	0.118329271020629	0.0645834350326885	0.0729902918605959	0.201864385244858	0.209899166733631
smarca5	0.137749328164602	0.457661198787144	0.775093982009871	0.645506426898101	0.642325092322944	0.269881752943966	0.0674036128336479	0.826822319874489	0.464141495040324	0.131888347929075	0.339395570744243	0.558857809417687	0.609779903575263	0.747047460696556	0.313572494554366	0.260807207046668	0.699656319362592	0.584809101077207
inpp4b	0.00160393732150366	0.00140444901358524	0.026146586198752	0.205712791773474	0.0386554824382315	0	0	0.227105494689847	0.05780848050409	0.0013017782290609	0.0101751676098743	0.0073926385710656	0.197041899008936	0.00739693663266295	0	0.00998757684613917	0.0654403338303174	0.103240637150034
il15	0.029934910667131	0.0154314293682098	0.00243391791640265	0.00887459039226621	0	0	0	0	0	0.0206262635589127	0.0179938599871728	0.00653876833601694	0.00233960542554498	0	0	0.203823787943465	0	0
znf330	0.0542666421520836	0.0572051575330971	0.24831680826259	0.0761923538138918	0.106242462304602	0.182197627455137	0.29218407596786	0.340938532406851	0.243506713154151	0.0624227584787666	0.134348290116094	0.246042561830864	0.130932802042583	0.0850277742052731	0.335111643827668	0.146488930840744	0.322936752268248	0.0357562060671688
rnf150a	0.0110339893703305	0.000681036537610243	0.00265183055863463	0	0	0	0	0	0	0.00208535568392854	0.00786987119023558	0	0	0	0	0.000578518497434733	0	0
tbc1d9	0.0253394168725006	0.0143413282328905	0.299383023063724	0.469452524157139	0.0950212995432593	0	0	0.260630063246521	0	0.0170850572953436	0.0170131663272722	0.183056984946192	0.238524897124637	0.0674739342262116	0.0489296636085627	0.056625170297904	0.0590541558103673	0.059086686503739
AL935166.1	0.00619592004141891	0.0337051084125377	0.245971828401224	0.373144871004653	0	0.00684643112661447	0.366501740883269	0.540347003295852	0.080907458049483	0.0078263152045067	0.0146575886388769	0.14225165949515	0.238525464208378	0.0526193576968876	0.00605455150909696	0.0208993901863493	0.30386547881538	0.253905913640146
ucp1	4.94737551516399	0.386477780685969	0.337284249462274	0.361386757307405	0.42964998189625	0.367546534289161	0.188058298072402	0.336155800171785	0.154351856912725	3.54639657855843	0.324352564918236	0.136991627170456	0.250170788387043	0.0860433656595403	0.262305461236749	0.167373777761903	0.153902670116963	0.208950646467381
elmod2	0.075617232033082	0.146379860045716	0.0985817186644716	0.101798834882229	0.0805956713374264	0.11252221213697	0	0.420086962229162	0	0.0834370642964608	0.188837570944085	0.0667165215838689	0.0579880664307727	0.0575188171426125	0.0843164751645282	0.049384271832798	0.199137662546051	0.0736659097901313
zgc:66455	0.0102313302802681	0.00192283656850586	0	0	0	0	0	0	0	0.00488672800583615	0.00522074230312128	0.000746163803996797	0	0	0	0	0	0
BX927391.1	0.0419671643195035	0.0180561859317336	0.00198898026071942	0.00426913661834858	0	0.088519075860848	0	0	0	0.03738889546473	0.00887082151671729	0.00121688002426946	0.00355680755181379	0	0	0	0	0
commd1	0.0422392727028321	0.159251770412816	0.116092938986082	0.0892194645373613	0.297016361060674	0.106009518064414	0	0.22914947029906	0.0612047543853207	0.0529753726350468	0.123695650903885	0.169617487597687	0.0750405771966079	0.307416524789835	0.179844334384316	0.081325606960907	0.122449503394319	0.0906331538320377
si:ch211-213b8.4	0.177748560475198	0.10107115611626	0.00909274606545657	0.0106222110568534	0	0	0	0	0	0.184151316131623	0.0581051926675669	0.00178843649889658	0.00736301117705097	0	0.00718971870225578	0	0	0.13391177755973
USP34	0.0182420151312985	0.0117891284028779	0.00605656677030503	0.0261191041808567	0	0.00968804495252858	0	0	0	0.0205717013035961	0.022091417062297	0.0190130959804582	0.0141908635691982	0	0	0.00198349415503942	0	0
xpo1a	0.061335843862453	0.0677908641321898	0.103090443021548	0.10999124664964	0.0327276900332453	0.0435308073266434	0	0.0918068084554068	0.109786870520536	0.0376372094886885	0.0541561613142686	0.0811654375579574	0.0598100172233636	0	0.0120896455811258	0.0425692259106492	0.0966241469142587	0.0680428326902636
fam161a	0	0.0124713159732615	0.00114214405337559	0	0	0	0	0	0	0	0	0.000757349814880985	0	0	0	0	0	0
cct4	0.821120445144806	1.70959307302751	1.72956194395643	1.71556496627783	0.890190718918085	1.69440578776196	1.74296552098534	3.09430754546496	1.50706143959355	0.823225278384372	1.6531287719225	1.98076745107175	2.03011784313416	1.13730150163543	1.67746216437933	1.588983821382	3.24935762659918	1.47638267591422
pus10	0.0102516847978965	0.00685086146153286	0.0222869400096582	0.0259185279718609	0	0.0253265566002955	0	0.119514637865051	0	0.0150797917406766	0.0156895204406165	0.0335827371753519	0	0	0.0720481582243063	0.0346672287780646	0.024117672457752	0
akt3b	0	0	0.0057611975679324	0.0199481184689408	0	0.0176427983799309	0.602839559037136	0	0	0	0.0213421036861769	0.00272498926709953	0.0167521493045322	0	0.0310800310800311	0.0335518282613894	0.014042833450591	0.0458761893402086
ifngr1	0.527313484394608	0.252529579819345	0.0327499099552564	0.0157805753939239	1.87105774966399	0.298336117689684	0	0	0.10439830039567	0.360936488565709	0.196794339708899	0.0206021296677955	0.0149791106412636	1.16709167780081	0.10194326787538	0.10474662779222	0.0196098041176667	0.0894045687623001
ltv1	0.103172896958117	0.168027845050283	0.148434662154646	0.196064966058859	0.0316504757721694	0.262158850123824	0.433905353716917	0.268999832894152	0	0.0640744629214461	0.122841547090832	0.12336029545775	0.111516835714241	0.0664136003630867	0.00797352788741379	0.110659157853722	0.256492742937922	0.129891128709815
capn9	0.0101295747938873	0.00266400266400266	0.00202701689194257	0	0	0	0	0	0	0.00824268140746622	0.0037144867591267	0.00193824029876811	0	0	0	0.0185094062446952	0	0
taf5l	0.00252998355258313	0.0278497765378345	0.0121393558405186	0.0108809678006127	0	0.0237397354792779	0	0	0	0.0105582042252057	0.0159555693743667	0.0129433831855989	0.0293382946001106	0.0268943125546707	0.00799888015677805	0.0157369251971542	0.0199980401920612	0
nup133	0.0237289134538303	0.0540274311664869	0.0805788735466928	0.0400430931427925	0.00798294842217024	0.0531573442628146	0	0.156116623816255	0	0.0566245369511307	0.0536253187225918	0.0658722583955915	0.0276270799098192	0	0.0538938291565616	0.0381862584961578	0.0928646587554652	0.0021316843759899
acta1a	0.000182838329942261	0.040031532841114	0.00169637672591489	0	0	0	0	0	0	0.0052306299203571	0.0137938033945318	0.00156974190617527	0	0	0	0.463777898213821	0	0
ccsapa	0	0.00443765286284488	0	0	0	0	0	0	0	0	0.00577787595899723	0	0	0	0	0	0	0
si:ch211-133l11.10	0	0.00876616261231646	0	0.00419130630862852	0	0	0	0	0	0	0	0	0	0	0	0	0	0
dla	0	0.0365583472101668	0.0023450870660475	0	0	0	0	0	0	0.00499465349699023	0.0103561188838964	0.00146597773531655	0	0	0	0.0103395080875632	0	0
triobpa	0.00224367107331333	0.00429315190089676	0.0702839309650254	0.0884540256268107	0.592513193123052	0.0102982899689507	0	0.181638965920994	0.317161037920272	0.00315762830169397	0.0104971593265741	0.0804623408538185	0.111341815602581	0.673248174482401	0	0	0.12988230829738	0.0651820957402437
smdt1b	0.423169959307421	0.61946872976294	0.458489836580301	0.140728762987162	0.403566315762574	0.985413970118645	0.770923417885157	0.0219900077404827	0.0757363466301113	0.680805274077458	1.40913769429238	1.01145784596833	0.398703581621397	0.827118228877345	1.35394129584487	1.32320271531526	0.543471847715543	0.424250816748771
dcaf15	0.0148215086407116	0.00840634994195802	0.016055223142873	0.014614804485514	0	0.0172862106690721	0	0	0	0.0138413511005954	0.0101521410130992	0.0203585996509043	0.00920000803453138	0	0.00606170818936776	0.00240726314469915	0.0086920317537304	0
rfx1b	0.0515676867127162	0.074535896950522	0.0563845191043655	0.0324046807752892	0.0257021506274538	0.035410009886301	0.29218407596786	0	0	0.0393433058958989	0.0913610277666462	0.0506610950599438	0.0171117786464988	0.00580972117405169	0.0128169105049224	0.135689257904479	0.0697627257058329	0
LO017722.1	0.0177397666055259	0.0616434172867723	0.0334441149856659	0.0701815481876159	0.046588524546278	0.0701536006983757	0	0	0	0.00907582461938762	0.00215384809496022	0.0136908250035718	0.0105650729254159	0.021084591380619	0	0.00446052612797785	0	0
TNPO2	0.011650237708742	0.0179713635032502	0.0146495674218258	0.016832204564285	0.0239071446501787	0	0	0	0	0.0058699978349015	0.00960286915558414	0.00465510904905267	0.0099330102942971	0	0	0.00532741044856636	0	0
CABZ01067151.1	0	0.00122327301374103	0	0	0	0	0	0	0	0	0.00641884367098805	0	0	0	0	0.0116192600855178	0	0
CABZ01067151.2	0	0.0113506089601707	0	0	0	0	0	0	0	0	0.0119152113559908	0	0	0.0153962691760533	0	0.0116192600855178	0	0
nthl1	0.00614138828564169	0.00690853889510831	0.0235267269251613	0.00467771261724102	0.0111213056412823	0	0.188058298072402	0	0	0.0115461604956755	0.0191818363140027	0.0273191474924424	0.00580570522489921	0.0375787274339742	0.00607275156373353	0.0568843941685112	0.00454120851549256	0
CABZ01067150.1	0.00845174643860639	0	0	0	0	0	0	0	0	0.00150084588042576	0.00406611503039421	0.000713512216078327	0.0107960512980869	0	0	0	0	0
tsc2	0.04260881552484	0.0539182054991864	0.0440968942518637	0.0493369778509079	0	0.0426757708311106	0	0	0	0.0458805893303366	0.0924873258081764	0.0252756991188883	0.0373443343136064	0.0376289261080778	0	0.0519024298926377	0.0635404155117975	0.0319986688553756
pkd1a	0	0	0	0	0	0	0.584368151935719	0	0	0	0	0	0	0	0	0.0272433204631386	0	0
CABZ01043826.1	0	0	0	0	0	0	0	0	0	0.000270224171487286	0.000662255076549402	0	0	0	0	0	0	0
si:ch211-202h22.10	0.0012868649819974	0	0	0.00885792166907468	0	0	0	0	0	0.000300940011042094	0	0	0	0	0	0	0	0
tekt4	0.00756088647660795	0.0718002219029743	0.0023450870660475	0.0133275160858557	0	0.00690202574455603	0	0	0	0.0255633340048222	0.051441249621464	0.00932970127473201	0.00244765386258137	0.0414372081266653	0	0.0217766624446739	0	0.038795327490757
si:ch211-202h22.9	0.96390179479933	1.61893765657441	0.10714171355377	0.162708165055361	0.164986330722455	0.720734957575451	0.682453212541206	0	0.248486878574405	1.04378821193172	2.12184529148664	0.230884862883576	0.271540627431366	0.0229541464365494	0.845618515768986	0.291384541931932	0.233379518929467	0.125812034752473
si:ch211-202h22.8	0.00967066685453743	0.0544051361493488	0	0	0	0	0	0	0	0.0116518694091701	0.080131935757026	0.00865652986409659	0	0.0374388810267239	0	0.01950551371677	0	0
si:ch211-202h22.7	0	0	0	0	0	0	0	0	0	0	0	0	0	0	0	0.00239610259536249	0	0
gprc5bb	0	0	0	0	0	0	0	0	0	0	0	0.00103623485309609	0	0	0	0	0	0
knop1	0.125422559584285	0.615248361603761	0.154235468925258	0.172677665871235	0.0254504733788048	0.313457706544614	0.376116596144805	0.132275132275132	0.080907458049483	0.19260323382234	0.47924527874783	0.203341536360896	0.240072956401107	0.126544766457757	0.507354626609466	0.187350555677024	0.259685843421878	0.128188623226122
exosc1	0.0244731482549086	0.0263071107352801	0.0119210110273601	0.0274204402125378	0.0392855789739834	0	0.188058298072402	0	0	0.0128011648821139	0.0205386473311974	0.0124036164313457	0.0209640566954985	0	0.00797352788741379	0.0235612161703978	0.0263390093898568	0.0283615530786466
pgam1b	0.14248263144743	0.0830044378425192	0.187337704486106	0.107634695426053	0.337534348202423	0.189504440225184	0.310655483069276	0.671265929316479	0.259500495348731	0.172644675091876	0.0749194373574205	0.147621658877043	0.114354584484336	0.220324862678654	0.0716362039975354	0.0861221153667205	0.686420595121349	0.231817140799529
cdc25d	0	0	0	0	0	0	0	0	0	0	0.000570734362763099	0.0149574732608037	0	0	0	0	0	0
pi4k2a	0.138914827553313	0.115280985809982	0.746330543463785	0.225614835969353	0.389737790338431	0.128033869851454	0	0.247537017744888	0.0612047543853207	0.155346958286592	0.23428704994709	1.36057956189795	0.180647444460366	0.725745786755915	0.0657140232623627	0.218410509026812	0.370162666637752	0.162686162786406
si:ch211-197k17.3	0.0335432974658893	0.0587149959688921	0.16320677239627	0.0870364299707356	0.120681783801469	0.027812761254879	0.0674036128336479	0	0	0.0206167994767001	0.0300409274187111	0.0955656625328065	0.0373161015998282	0.0301595439876949	0.034900174932467	0.025979789794949	0	0
nlrc6	0.0732917669982536	0.11639418429447	0.172109142611632	0.249492990176482	0.15746384088858	0.0663778904237606	0	0.184695416020438	0.0749788184837783	0.0669871192504393	0.143819295306248	0.121100281227864	0.20341633149166	0.161372043888353	0.0133580457179115	0.121143684976493	0.251944121954747	0.337366668144484
si:ch211-196h16.4	0.0266009284736352	0.0161886822188277	0.00147679860779242	0.0171529190590986	0.0128510753137269	0	0	0	0	0.00312769486147076	0.00879505068928914	0.00409842636328932	0.00596931310372084	0	0	0	0	0
si:ch211-196h16.5	0.108193439953817	0.159960243521431	0.0329454634254207	0.0602183078314491	0.126487267060785	0.0770364363854722	0.0674036128336479	0	0	0.0955068071723764	0.130833181790345	0.0127154761685037	0.016613815387655	0.0564875730322689	0.030736456556824	0.0614653882624665	0	0
zfyve27	0.0234803223482818	0.0327758492189901	0.072031467232829	0.0619336845395516	0.0547707938666032	0.199423951899888	0	0.0523516354650919	0.060084960133629	0.03619372800642	0.07166118947074	0.122701251224402	0.0588559366629567	0.237905734695399	0.248506622088457	0.0903273503756037	0.138416236160404	0
golga7ba	0.0046337261192292	0.0178054790525246	0.00418577009817706	0.00519441392726262	0	0	0	0	0	0.00287687424543671	0.0195018539746365	0.00347643786026132	0	0	0	0.030345514022662	0	0
crtac1a	0.00286246862629424	0.00203290459375451	0.00217583676698507	0.00261251037166618	0.0258758991874968	0	0	0	0.118824116542693	0.00487231454294669	0.0652591990009724	0.00164764963973314	0.0119577250499689	0	0.0177671175072734	0.0190013844432911	0.089498210069098	0.0428441329354607
r3hcc1l	0.0582670926282025	0.0691012398239123	0.143060799564325	0.212701623463135	0.329389531887778	0.0408322595615777	0.0674036128336479	0.0771995832892659	0.0864012994755441	0.0527754109719487	0.096345774888332	0.13987307560786	0.171019438842546	0.19940704417562	0.051676086224992	0.0892499343187981	0.130683989377794	0.101358983898198
khsrp	0.126794759021063	0.1922209115897	0.203740723263803	0.118100977999306	0.216719377839133	0.139761680334633	0.188058298072402	0.192319052498197	0	0.137810505617597	0.2380458881014	0.216245463083432	0.23182899390338	0.291906117466342	0.130075873080007	0.166455081286738	0.585793164690524	0.21617519363294
slc25a23a	0.0224245190019287	0.0165379918744683	0.11398311083982	0.0218942704267645	0.154940092045801	0.0263806993841877	0	0	0	0.0145668962963635	0.0400874636980526	0.057003197786306	0.0267361825237281	0.101681506435018	0	0.0345141484754109	0.0261684199508034	0
si:ch211-196h16.12	0.000960104968510858	0	0	0	0	0	0	0	0	0.000489698179778068	0	0	0	0	0	0	0	0
vps54	0.05043088246667	0.102257328228943	0.0543906349141365	0.0372470188761007	0.106828544051466	0.0233085497421913	0	0.36873862279444	0.0783520986609626	0.0323968205942299	0.0655575069032243	0.0349870380934608	0.0186012053189679	0	0.109521167735615	0.0290318496925242	0.263834559906551	0.0362928567874271
zgc:136864	0.106624436992936	0.139560598454577	0.159020523489463	0.187964118842915	0.170215636186072	0.16337640044133	0	0.337279099427033	0.826688211454132	0.0800279562502033	0.132562968903391	0.160626562079765	0.207916200017318	0.251063624916942	0.144350837031767	0.236521652823369	0.21749910973548	0.474249913778183
peli1a	0.0843062799205496	0.0216916853350304	0.0186861258455697	0.0142600404328689	0	0	1.2984681900911	0	0	0.0354320215787703	0.0377005052575987	0.0114810892421096	0.0021438570990612	0	0	0.286357286788254	0	0
lgalsla	0.0113466179563106	0.0336838047713627	0.0178018141899807	0.0167829145533118	0.0497927532839613	0.00837805118151467	0	0.068927488282327	0	0.00702669096857141	0.0325244610273077	0.0149451759700809	0.0236803354387448	0.0720410201442519	0	0.00763274966725516	0.0282746335995465	0.0348122748080973
aftpha	0.0484226696796042	0.0320853129755386	0.0118048569083322	0.0103659108016522	0	0	0	0	0	0.0410125541792341	0.0418359491202518	0.0117792280443687	0.0203285893896401	0.034854013962518	0.0216311742071249	0.0156790013914283	0.0216249413423466	0
sertad2a	0.113452186497284	0.0854345776910454	0.14782685749186	0.0608202823602244	0.143793634146201	0.0732229735289485	0.987812707021822	0	0	0.0634770401478492	0.104033789022574	0.203502122755671	0.0483607483429885	0.129870783497	0.11932729121919	0.367792737502861	0.063956502590578	0.0347945901371255
rab1aa	0.0732363593967903	0.0378377106324999	0.0163016030672534	0.0138572290856603	0.0271087195196335	0.0340373384871931	0	0	0	0.0557129762096524	0.0478854529778641	0.025119778310804	0.0266787764871982	0	0.038139888928192	0.027818669801449	0.0278808807298134	0
mb	0	0	0.00175129845645808	0.00271813953134382	0	0.53040407769366	0	0	0	0	0	0	0	0	0	0	0	0
pane1	0.0179088929203183	0.0177876151659307	0.121434784252306	0.0153517376889591	0.0190383718384404	0	0.376116596144805	0.0219900077404827	0	0.0209318057364514	0.0425596848801675	0.133293829614882	0.0329118419780632	0.00580972117405169	0	0.0187835477214825	0.010670832559698	0.0021316843759899
zgc:158803	0.22349469699099	0.434807961314247	0.57272211417427	0.666235171287953	0.680471692977789	0.274295880765785	0.668300672112665	1.63655547585361	0.415497828491103	0.158337545781994	0.432006116718754	0.438202668234427	0.581529711063915	0.467129420054046	0.316134605907707	0.300898720893781	0.836642933290803	0.455999178376797
mri1	0.0107454397891962	0.031278418117614	0.0144303062253118	0.0244982987617978	0	0.0936208750778287	0	0	0	0.005527219111495	0.0115448507003437	0.0210414488372734	0.0211331740685912	0	0	0.0372979285918037	0.0248045888044088	0.0266562174294343
CC2D1A	0.0132730149980729	0.00126935770500127	0.0107483788461019	0.0166391080673067	0.0191841002177395	0.0144584341157088	0	0	0	0.0121415530667834	0.0133457949903745	0.0111608507655335	0.0045872654621962	0	0.105686772651896	0.00297462109279722	0.0282703893115312	0.0234244701384855
si:ch211-286b5.2	0	0.00931384876172381	0	0	0	0	0	0	0	0	0.000754162079145642	0	0	0	0	0	0	0
nanos3	0	0	0	0	0	0	0.310655483069276	0	0	0	0	0	0	0	0	0.0095502774355595	0	0
si:ch211-286b5.4	0	0	0	0	0	0	0	0	0	0.000999890412010844	0.0055080152638119	0	0	0	0	0.0107656069003234	0	0
si:ch211-286b5.5	0.0892163501865243	0.513522479117566	0.378446425574176	0.159883558976064	0.384896943650662	0.674777044648599	0.322865523739698	0.354807278263005	0.0749788184837783	0.122786158870964	0.631701846624223	0.325303704781224	0.180833196558328	0.259827974400298	0.58520778491465	0.690209577541363	0.297204976104476	0.35928257684
si:ch211-286b5.6	0	0	0.0208585463389443	0	0.0179018976011457	0	0	0	0	0	0	0.0385659343310695	0	0	0	0	0	0
zgc:172106	0.019252581874969	0.0376716232478007	0.0647194044275369	0.030346108767089	0.0871934800273229	0.22410887122812	0	0.265874211618786	0.05780848050409	0.00644442469028342	0.0309056364935305	0.0462224193088996	0.0292005527149283	0.317263868640504	0.355014732305081	0.0306210155533277	0.0548274914123043	0.035151732453134
si:ch211-286b5.8	0	0	0	0	0.354177425096903	0	0	0	0	0	0	0.00348670214912086	0	0.246880570641378	0	0.0119284483951466	0	0
si:ch211-286b5.9	0.000354413995950466	0.00269678435433589	0.0563988861655685	0	0.258002521209551	0	0	0	0.216436694752712	0.00352206087714123	0	0.177528929884149	0	0.467463811073925	0	0.029517957870845	0	0.167899310312897
CR788255.1	0	0	0.000910372630994201	0	0	0	0	0	0	0	0	0	0	0	0	0	0	0
si:dkey-9c18.3	0.00268805811660825	0.00726580494220052	0.0197458108918615	0.0105532393846106	0	0.0113380613048975	0	0	0	0	0	0	0	0	0	0	0	0
adgre10	0.00429078267911305	0.0110751849847923	0	0.00468006381735021	0.0299213069626881	0	0	0	0	0.00642546940446133	0.00184856688004058	0.0102747974189188	0.00741157985236133	0	0	0	0	0
dnajb1b	2.87305432370774	2.17869917170594	2.30351734208599	1.14705039086066	2.83622732696815	0.155465652949716	4.25101521650802	0.852792628181604	0.881632753372221	3.45100694281002	1.04981851373973	0.599429068456223	0.854554658570892	0.52728700747739	0.444635280454852	2.34572368505847	1.11318600240586	0.922574454790208
tecrb	0.205031801363736	0.247540598900505	0.16052724703594	0.0954585329376497	0.143557463721488	0.26112787938956	0.0674036128336479	0	0	0.46720447806907	0.510964178094805	0.245333226226851	0.138692446327845	0.452444789811387	0.428802671890221	0.242131399919491	0.0382714178657265	0.166601466044335
ndufb7	0.880452306987244	0.726451797445173	1.01434440241765	0.405763853609432	0.792731567325645	1.12343473600502	0.525076362240642	0.443230766531623	0.600656546517665	0.96437205107583	0.971635709165552	1.286056045798	0.554918042218244	0.644163781477609	1.29866469687367	0.982356987642465	0.849161854229915	0.591633851326428
zgc:136908	0	0	0	0	0	0	0	0	0	0	0.00470653930853818	0	0	0	0	0	0	0
samd1b	0.00427525501442843	0.0253479898606816	0.0267900429655124	0.0529115371925841	0.0951411946306355	0.0766823357788025	0.310655483069276	0	0	0.00767871394770463	0.0209575068476826	0.0311598229920624	0.072155873324526	0.112420642784633	0.0455840455840456	0.0336904741389614	0.0187146226738773	0.13727778475439
prkacab	0.0173940912871982	0.0973578947733102	0.270980366244338	0.715974194538258	0.529359732071132	0.249876992026596	0	0.647768496439498	0.775731091633275	0.0222055910948133	0.126872809694197	0.281512510326188	0.860387609305986	0.725691474096919	0.253824389689889	0.147952323511348	1.11444717637711	0.344630048902131
asf1bb	0.0216094628695556	0.0730797033813554	0.084376721895253	0.0593788108289293	0.0627874487889871	0.179360477476105	0.310655483069276	0.260136566902723	0.200949202088827	0.0314334328545945	0.0463944632974852	0.093527401418793	0.0492390197591582	0.0262086100525745	0.0791549621386096	0.0954728674077574	0.217115932171217	0.17094013224323
si:ch73-343l4.8	0	0	0.00618787864372011	0	3.03895952222495	0	0	0	0	0.00191820468318164	0.000840794402730766	0.0172194098286094	0.015070084266023	2.34592283652793	0	0.0239708850985988	0	0
si:ch73-343l4.6	0	0	0.0226592586586703	0	0	0	0	0	0	0	0	0.0187308257795473	0	0	0	0	0	0
si:ch73-343l4.5	0	0	0.00619297815365026	0	0	0	0	0	0	0	0	0	0	0	0	0	0	0
si:ch73-343l4.6.1	0	0	0	0.00172537514400412	0	0	0	0	0	0	0	0.00162131523686119	0	0	0	0	0	0
si:ch73-343l4.3	0	0	0	0	0.032249742002064	0	0	0	0	0	0	0	0	0	0	0	0	0
si:ch73-343l4.2	0.00480303421686384	0.02767357457985	0.313845112924525	0	1.62297025056334	0	0	0	0	0.0098270269854791	0.00715772673429737	0.579926983917048	0	0.856554956169265	0.00667902285895574	0.0131138632837922	0	0
si:ch73-343l4.1	0	0	0.00272725909097727	0	0	0	0	0	0	0	0	0.00798198326567182	0	0	0	0	0	0
c3a.4	0.000811788994609072	0	0.00251826941503875	0	0	0	0	0	2.63509885580275	0.0079782159031396	0.000613281192984014	0.00155357991959176	0	0	0	0	0	2.39970132927707
c3a.6	0.00317180118689242	0	0.0063754570405766	0	0	0	0	0	0	0.00163482079800171	0.00176407911542017	0.0127303225499117	0	0	0	0	0	0
c3a.5	0	0	0	0	0	0	0	0	0.447381975357098	0.00160831498690202	0.00389194103553653	0	0	0	0	0	0	0.165533545789829
c3a.1	0.0455628586870407	0.106302896468702	0.00747211858606323	0	0	0	1.25236356298223	0	0	0.00251974193181844	0.0695172026173043	0.0200939150365814	0	0.18517511125166	0.0206627637072295	0.602551484110363	0	0
crb3b	0.00972617088796603	0.130958768938923	0.0199913926087482	0	0	0.00927286805172406	0.337018064168239	0	0	0.0102386423273242	0.141201775193118	0.00160238544236511	0.0129257735396243	0	0	0.382167448204064	0	0
si:dkey-76b14.2	0.0037750806923498	0	0.0301964348917612	0.0994778566788726	0.125671537693989	0.010250943086764	0	0.0879229091932194	0.113938748299818	0.00162584495162136	0	0.0193809795646154	0.175079211214761	0.0628605566248798	0.00622732863170022	0.00504747656456631	0.121640293831094	0.130344892443276
zgc:65894	0	0.0241833551774636	0.00165795604194828	0.0128227249711212	0	0	0	0	0	0.000526109111662661	0.0650053962849682	0.00170435361959602	0.0204859755421553	0	0.0247463499133878	0.011956035756771	0.010670832559698	0.0266562174294343
c3a.2	0.00394483588831807	0.0464224103698582	0	0	0	0	0	0	0	9.59409844746188e-05	0	0	0	0	0	0.00979792754236624	0	0
c3a.3	0.00780044484612909	0.00274235568353215	0	0	0	0	0	0	0	0.000575220435414347	0	0	0	0	0	0	0	0
gcgrb	0.00500116085470345	0	0	0	0	0	0	0	0	0.00372617892364275	0	0	0	0	0	0.00477513871777975	0	0
FO905027.1	0.29263330674619	0.0478193544433869	0.00889509632117436	0.00573689893075678	0.0598279028029916	0.0266308038508142	0	0	0	0.195685610355388	0.0146013901763944	0.00318618801805362	0.00822544294010233	0	0	0.0169742952180027	0.00870926892654777	0.0119764208226843
slc25a10	0.176143806077209	0.0759326113771854	0.0363683179608095	0.0525640501549921	0.0289741695278659	0.0801046968748574	0.0674036128336479	0.0668914218440627	0	0.339263326572341	0.119508501899824	0.0807303755456109	0.0484250132542307	0.0435575818238775	0.022400185144365	0.0598695729608389	0.0370022081465251	0.0021316843759899
CABZ01059392.1	0.109182243070574	0.0735473683167853	0.0231729625822968	0.0143781054923221	0.0281151596941071	0.179600407291264	0	0	0	0.132913379315272	0.152097637102486	0.0113020272321327	0.0150895673702556	0.096751886731136	0.0803049319732728	0.00541292482510571	0.0140116661132059	0.0021316843759899
zgc:171452	0.000264075055200929	0	0	0	0	0	0	0	0	0	0	0	0	0	0	0.00585136137773814	0	0
CABZ01059403.1	0	0	0.0024186247651213	0	0	0	0	0	0	0	0.00130523016167625	0	0	0	0	0	0	0
CABZ01059406.1	0.000166977001773312	0	0.00583966763155157	0	0	0	0	0	0	0.00181455170443712	0	0.01070618440703	0	0	0	0	0	0
CABZ01059407.1	0.00101345748793106	0	0	0	0	0	0	0	0	0	0	0	0	0	0	0	0	0
CABZ01059408.1	0.00300034437103928	0.0668615334479691	0.0149106358531552	0.00920998499082059	0.0256864709357581	0	0	0	0	0.0102985781832109	0.0406572108919247	0.00492815329444137	0.00573555643500754	0.0304266732388281	0.04740237657814	0.0449057548094739	0	0
LO018605.1	0.0032013185021735	0.00473730127485558	0.0024186247651213	0.00535114193368865	0.0214080044528649	0.0270797758118847	0.366501740883269	0	0	0.0101935336263015	0.0350639136259547	0.00500132724004711	0.0171467008782075	0	0.0697695180023189	0.0183533236932239	0.0087025158102956	0
LO018605.2	0	0	0.00599114867694468	0	0	0	0	0	0	0	0.00499612429038243	0	0	0	0	0	0	0
LO018605.3	0.00124005099816221	0	0.000705726013872456	0.0044443851859753	0	0	0	0	0	0.00307547712952187	0	0	0.00358518029871722	0	0	0	0	0
FO681314.1	0	0	0	0	0	0	0	0	0	0.00281431205118854	0	0	0	0	0	0	0	0
CABZ01049361.1	0.000254518271994006	0	0	0	0	0	0	0	0	0.00459227974298408	0	0	0	0	0	0.0421895328064805	0	0
CABZ01049362.1	0.00124470858820298	0.0175164412798023	0	0.00209212155142529	0	0	0	0	0	0.00106417303964428	0.00122174735144155	0.000473385733346929	0	0	0.00718971870225578	0	0	0
FO680692.1	0.00209984973627965	0.00117018189307346	0.00634908617030578	0	0	0	0	0	0	0.00866858849947594	0.0120322756667941	0.00100724044723087	0	0	0	0	0	0
si:ch211-1f22.3	0	0	0.00117978564710535	0	0.0317919534565801	0.0262021740246547	0	0	0	0	0	0.000961616315474772	0	0	0	0	0	0.0298055486009275
si:dkey-27j5.6	0	0	0.000715117804931595	0	0	0	0	0	0	0	0	0.00413778840309528	0	0	0	0	0	0
si:ch211-1f22.5	0	0	0	0	0	0	0	0	0	0	0	0.000721526490303947	0	0	0	0	0	0
BX927068.1	0	0	0	0	0	0	0	0	0	0	0	0.000652501298477584	0	0	0	0	0	0
si:ch211-152f2.1	0	0	0.00103016254110606	0	0	0	0	0	0	0	0	0	0	0	0	0	0	0
si:ch211-1f22.7	0	0	0	0	0	0	0	0	0	0	0	0.00159255499649797	0	0	0	0	0	0
si:ch211-152f2.2	0.000135668330005615	0	0.0103972180437586	0	0	0	0	0	0	0.00190265846174191	0	0.00836952480388526	0	0	0	0	0	0
si:ch211-1f22.8	0.009304803940814	0.00523692333135404	0.00774026941730865	0	0.017792961104587	0	0	0	0	0.0260324603303415	0.000313264796843394	0	0	0	0	0	0	0
si:ch211-152f2.3	0	0	0.0013417779470207	0	0	0.018838157745068	0	0	0	0.000952441908663107	0	0	0	0	0	0	0	0
si:ch211-152f2.4	0	0	0	0	0	0	0	0	0	0	0	0.00104195830645515	0	0	0	0	0	0
si:ch211-1f22.1	0.000288511918183598	0	0.00114214405337559	0	0	0	0	0	0	0	0.0039820718589712	0.00194019686655939	0	0	0	0	0	0
si:ch211-1f22.2	0.00301714195758674	0.00979640147498522	0	0	0	0.0172637775734897	0	0	0	0.00935341618389738	0.0210129376765582	0.00342199164530097	0	0	0.0209326252571441	0	0	0
si:ch211-1f22.10	0.00180746715707307	0	0	0	0	0.010250943086764	0	0	0	0	0	0.00159163896076639	0	0	0	0	0	0
si:ch211-1f22.11	0	0	0	0	0	0	0	0	0	0.00400581965479449	0	0	0	0	0	0	0	0
si:ch211-1f22.13	0.000408815417672199	0	0.00667562849966837	0	0.00816943406245532	0.0225382572081635	0	0	0	0	0	0	0	0	0.0422609614368727	0	0	0
CR626902.1	0.000542346378083436	0	0.00632750933655743	0	0.482851942605298	0.128586517011992	0	0	0.120169920267258	0.00100145491369862	0.00151967739072608	0.00284431404039557	0	0.164262871136629	0.0643087066811274	0	0	0
si:ch211-1f22.16	0.000792902028323078	0	0	0	0	0	0	0	0	0.00237540975818329	0	0.000643652485843829	0	0	0.0147557916482219	0	0	0
si:ch211-1f22.14	0.00165823522069839	0	0.0257438685600852	0	0	0.262587610087219	0	0	0	0.000318410738134679	0.00217105951612294	0.00456327584539809	0	0	0.111788805805607	0	0	0.035151732453134
si:ch73-94k4.1	0	0	0	0	0.0607363139231798	0	0	0	0	0	0	0.000975527240769	0	0	0	0	0	0
rac1l	0.00459757249737608	0.0133395241201528	0	0	0	0.0216995991278775	0	0	0	0.000857887787801638	0.039780324778699	0.000824288144758187	0	0	0.0208252259769425	0.00134388660607351	0	0
si:dkey-27j5.10	0.000127261903763505	0	0	0	0	0.0157387369663585	0	0	0	0	0.00580381031754968	0	0	0	0	0	0	0
si:ch73-94k4.4	0	0	0	0	0.0253829654918584	0	0	0	0	0.00353637379443494	0	0	0	0	0	0	0	0
RF00001.565	0.000489531922792787	0	0	0	0	0	0	0	0	0	0	0	0	0	0	0	0	0
si:ch73-94k4.5	0	0	0	0	0.0257052888631836	0.0111985844989193	0	0	0	0	0	0.000351132805344297	0	0	0	0	0	0
rac1l.1	0.00504854497902434	0.00226014647166074	0.00271333678288883	0	0.0330392837083292	0	0	0	0	0.00146642998026296	0.00940098887350569	0.0077573253634108	0.00402361864142517	0	0	0.00733161480282355	0.0196098041176667	0
si:dkey-27j5.6.1	0	0	0	0	0	0.0154650335591228	0	0	0	0	0	0.000300654232629829	0	0	0.0696074047844245	0	0	0
si:dkey-27j5.9	0.00834601324799297	0	0	0	0.0610724575842401	0.0154650335591228	0	0	0	0.0127491762997708	0.000551274723568803	0	0	0.0256595136495783	0.0489296636085627	0	0	0
si:dkey-27j5.11	0.00165714388930677	0	0.0167464916100077	0	0.0264082182375155	0	0	0	0	0	0	0	0	0	0	0	0	0
si:dkey-27j5.10.1	0	0	0.0193236896442241	0	0.0598426139253763	0	0	0	0	0	0	0	0	0	0	0	0	0
si:dkey-27j5.10.2	0	0	0.00757996409628974	0	0	0.0991794460520892	0	0	0	0.0013643696503066	0	0.00939088976748903	0	0	0	0	0	0
si:dkey-27j5.7	0.000480329590637185	0.00117167910989881	0.00188831307928724	0	0.0504788617311303	0.342948624186271	0	0	0	0	0	0.00390616897011743	0	0.0201986333604668	0.0597032522838236	0	0	0
mycbpap	0.000348940012710489	0	0	0.00215856890335418	0	0	0	0	0	0	0	0	0	0	0	0	0	0
b3gntl1	0.00617887328358432	0	0.000438476314101455	0	0	0	0	0	0	0.00342505134375971	0.0069713302404607	0.00130505022185748	0	0.0312087459389619	0	0	0	0
zgc:171470	0	0	0	0	0	0	0	0	0	0	0	0.000721526490303947	0	0	0	0	0	0
tspan34	0.228242831652616	1.15216253724651	0.0368469023149324	0.0363923358021365	0.032905224896608	0	0	0	0.0816546498240342	0.342283110975548	2.75797611910547	0.0602710601773724	0.071825556783359	0.0895426783595101	0	0.0386444272019991	0.0275781508668234	0.16353911019751
zmp:0000001289	0.00237571054532773	0	0.0232928617408152	0	0.0713500048287979	0	0	0	0	0	0	0.0985790947667268	0	0.153073971186712	0	0	0	0
si:dkey-1c7.1	0	0	0.0136351322126895	0.0118110861367853	0.317640750720387	0	0	0.21915077069299	0.0749788184837783	0	0	0.0105311177358826	0.00699644513811275	0	0	0	0.0788483979937713	0.131242958945149
LO018597.1	0	0	0.00193908142997948	0.00270983322602394	0	0.00927286805172406	0	0	0	0	0	0	0.01122525713816	0	0	0	0.0117672531465635	0
si:dkey-1c7.2	0	0	0	0.00317131708604164	0	0	0	0	0	0	0	0.000394064614538407	0	0	0	0	0.0463561730197802	0
si:dkey-1c7.2.1	0	0	0.00236172207683482	0.00731690344606757	0.0937831497296072	0.0240619674835122	0	0	0	0	0	0.000859349458707742	0	0	0.121310638136042	0	0	0.040077911459878
BX469930.1	0.00141804980864232	0.0165147843601269	0.000910372630994201	0	0	0	0	0.0427745269137323	0	0.00401888812451115	0.0040943856708325	0.00239334023491773	0.0169446288941601	0	0	0.0147414144866042	0.01055597251647	0
si:dkey-156m2.3	0.00318804117643067	0	0.064340254301002	0.112460433603536	0	0	0	0.0627321088025695	0.060084960133629	0.00140268671889889	0.000371425383537565	0.0311394467807047	0.125980134511124	0	0	0	0.0525649365400856	0
si:ch211-114l13.12	0.00086015794493976	0	0.0707103018054786	0.12382871188094	0.127865867925641	0.0706568116159148	0	0.211126273401399	0.0783520986609626	0	0	0.0639029814265611	0.146248534454481	0.213342906303475	0.112243431675464	0.0173494428296703	0.117947392920755	0.26274222183108
si:ch211-114l13.9	0.00440206184040739	0.00586558509964085	0.0174483835297643	0.00934724528203421	0	0	0	0	0	0.0108229089265752	0.00169348461488449	0.0168292592751336	0.0203851493801437	0.0153962691760533	0	0	0.0521324417745967	0.0313960836196595
BX469930.2	0	0	0	0	0	0	0	0	0	0	0.00942493116887134	0.00092352037507248	0	0	0	0	0	0
nxnl1	0	0.0171054207078223	0.00565445831420242	0	0	0	0	0	0	0	0.00318849082352341	0	0	0	0	0	0	0
COLGALT1 (1 of many)	0.0151737040295736	0.0511286314097817	0.00877826634031411	0.0135037217842043	0.0237025800258358	0.0139063684214186	0.310655483069276	0	0	0.010794539881476	0.0508375128696286	0.00978253584496341	0.00842591305300321	0	0.0539773495268448	0.00834149040547493	0	0
trim35-1	0.0187201169479322	0.126625761315088	0.0115968634253043	0.0109173006237374	0.0179018976011457	0.0880121333291407	0	0.0496978371501272	0	0.0451618167596982	0.239645508133901	0.0204952669596298	0.0305465984958273	0.0462069878949854	0.107364139465809	0.121874850841158	0.0181705524393058	0.0376232632161118
caspb	0.00297730091694189	0	0.0775115497887329	0	0	0	0	0	0	0.00584581001408078	0.0127987148228397	0.0898718536907159	0.0151825577905715	0	0	0	0	0
si:ch211-114l13.4	0.00889087678948462	0.00148385565052232	0	0	0	0.0092167597559402	0	0	0	0.0112647272693178	0.0141818007647968	0.00154101226938559	0.00709116759620055	0	0	0.00545628610280817	0	0
si:ch211-114l13.3	0.0057277355719899	0	0.00442661284980241	0	0	0.0111985844989193	0	0	0	0.0100031474531435	0.0179917469937895	0	0.00545170065802027	0	0	0.00134388660607351	0.0340330529009774	0
si:ch211-114l13.1	0.000549319648295468	0.00374376195663975	0.00108690276730879	0	0	0	0	0	0	0.000164544351679458	0.000701533341424351	0	0.00302794719562886	0	0	0	0	0
caspbl	0.00474121419141671	0.00673169483880957	0	0	0	0	0	0	0	0.00131357862730005	0	0.00707129721437854	0	0	0	0	0	0
si:ch211-15j1.5	0.00757290668892883	0.0158209137105209	0.00123330894432527	0.00441802465699561	0	0.0223971689978387	0	0	0	0.0128365851908439	0.0682747894989411	0.00466527097610872	0.00381267562137081	0	0.0205446422939556	0.0225226112593038	0.0274409402363763	0.0341101348032527
si:ch211-15j1.4	0.00563758719087667	0.0145926235466295	0.00111475300919214	0.00838517200037198	0	0	0	0	0	0	0.00199519224820904	0.00167450895025034	0	0	0	0	0	0
si:ch211-15j1.3	0.00480669459260188	0.00126935770500127	0	0	0	0	0	0	0	0	0.000530016026624613	0	0	0	0	0	0	0
BX927298.1	0.00764586924450557	0	0	0	0	0	0	0	0	0.00357038808036307	0	0	0	0	0	0	0	0
si:ch211-15j1.1	0.00177314396155824	0	0.00114390744599098	0.00521623919586457	0	0	0	0	0	0	0.0093122808770246	0	0	0	0	0	0	0
si:dkey-222h21.11	0	0	0	0	0	0	0	0	0	0	0.000605504862688451	0	0	0	0	0	0	0
si:dkey-222h21.10	0.000621331699896046	0	0.0101610659173784	0.0584986057816227	0	0	0	0	0	0	0.00200722198470095	0	0.0292550116905151	0	0	0.00981951727253088	0.0906620859042071	0.0278427441808665
si:dkey-222h21.9	0.00235994486850167	0.0398065011356143	0.00792766672087546	0	0	0	0	0	0.060084960133629	0.000341589714111502	0	0.00561422045994988	0	0	0	0	0	0
ggt1l2.2	0	0.00442773711639193	0	0	0	0	0	0	0	0	0	0.00147045679141598	0.00841941123058898	0.0375787274339742	0	0	0	0
si:dkey-222h21.8	0.00666019669441996	0.00868075953296702	0	0	0	0	0	0	0	0.00443451922690453	0.0107448128259045	0	0	0	0	0.0024967068436732	0	0
si:dkey-222h21.7	0.000147791853736669	0	0.0214950416413918	0	0.0190383718384404	0	0	0	0	0.00115213261260081	0	0.0181873446653732	0	0	0	0	0	0
si:dkey-222h21.6	0.00242938215038068	0	0.00153869589368227	0	0	0	0	0	0	0.000994619539458291	0	0.0214725809294752	0	0	0	0.0355533241394962	0	0
si:dkey-222h21.2	0	0	0	0	0	0	0	0	0	0.000171317174149253	0	0.00148772288076536	0	0	0	0	0	0
si:dkey-222h21.10.1	0.0060562831653878	0.00894095491505961	0.104736152667247	0	0	0	0	0	0	0.00375232869661515	0.0109293698567852	0.185752503312155	0.00655348793011361	0.110494341836511	0	0.00465727536108383	0	0
si:dkey-222h21.3	0.000287550988900791	0	0	0	0	0	0	0	0	0	0.0035686271990773	0	0	0	0	0	0	0
ggt1l2.1	0	0	0	0	0	0	0	0	0	0	0	0	0	0	0	0.00373429170195572	0	0
si:dkey-222h21.2.1	0.000735640255378363	0	0.00193096491475369	0.0298130191152738	0	0	0	0.0552095755487832	0	0.000253136256969347	0.000858448539456973	0.00101106714092456	0.0134643057284773	0	0	0	0.0256264293927008	0
si:dkey-222h21.1	0	0.00174630699727751	0.0101700297944119	0.00614667270253757	0	0.0102982899689507	0	0	0	0.00333740942270827	0.00509900479138989	0.00887460000580731	0	0	0	0	0	0
CU914631.1	0	0	0	0	0	0	0	0	0	0	0	0.000338561295286763	0	0	0	0	0	0
si:ch73-236c18.2.1	0.000323441217906262	0.00684113671993828	0.00132872549049569	0.00478837077121021	0	0	0	0	0	0	0.00204888055313219	0	0	0	0	0	0	0
si:ch73-236c18.3	0	0	0	0	0	0	0	0	0	0.000171741112775244	0	0	0	0	0	0	0	0
zgc:194906.1	0.0303213410579226	0.0652066133207589	0	0.00626633183198027	0	0.018588817742309	0	0	0	0.00836349328185873	0.0254434948491484	0	0	0	0	0	0	0
si:ch73-236c18.5	0.0023708917354936	0.00490039241074265	0.000705726013872456	0.00445821736395415	0	0.0157387369663585	0	0	0	0.000431488289407826	0.000805819044952938	0	0	0	0	0	0	0
si:ch73-236c18.6	0.0025842042233303	0.0116233117139735	0.0691210246383622	0	0	0	0	0	0	0.00360952359061192	0.0044158883663421	0.138756496248529	0	0	0	0	0	0
si:ch73-236c18.7	0.000646417926772226	0	0.157019987081253	0	0	0	0	0	0	0.00583942096841082	0.00873791517095706	0.183049928496811	0.0107572571145809	0.0114387290199411	0	0	0	0
si:ch73-236c18.8	0	0.0036922724383818	0.00975131264387724	0	0	0	0	0	0	0	0	0.000663540946448264	0	0	0	0	0	0
si:ch73-236c18.9	0	0.00602504441292505	0.00646979418008455	0	0	0	0	0	0	0	0	0.000725672184702148	0	0	0	0	0	0
slc27a1b.1	0.000394483588831807	0.0113506089601707	0	0	0.00399147421108512	0	0	0	0	0.00414380857932697	0.028759898520888	0.00127814148003671	0	0	0	0.0084901023200706	0	0
adgre5b.3	0.279488683028603	0.334135478395264	0.0137081617828868	0.00649301740907828	0.0229331498681344	0.0289510004351836	0.25546191090605	0.0219900077404827	0	0.173422773676632	0.238169603052367	0.0197284688018211	0.0120496924326285	0	0	0.0445839696160966	0	0
adgre5b.2	0.000983920476398552	0.00571451429485751	0	0	0	0	0	0	0	0.00109367166576694	0.00412326925772907	0	0	0	0.0253052445119251	0	0	0
si:ch73-236c18.8.1	0.0274041093111184	0.0710910996299248	0.025566144400329	0.0240116937972305	0.0131546060853208	0.0395684901523335	0	0.0879229091932194	0	0.0376597111979713	0.0889425433579996	0.0401487409016247	0.0594995455125314	0.0666406768027136	0.0143301531976948	0.0169403649291967	0.111651234893611	0.0702515047777743
si:ch73-221f6.1	0.0123044808198054	0.00547157586855829	0.002521775849684	0.00659418340270414	0	0.010250943086764	0	0	0	0.0143366086395362	0.0361239018456973	0.00490142396423671	0.0176002006190194	0	0	0.0474055831977788	0.010670832559698	0
si:ch73-236c18.9.1	0.0172397189134995	0.0208259221089766	0.0128042413203425	0.0107638036333157	0.029886527734374	0.0156977862196984	0	0	0	0.0182829319330648	0.0459249124357181	0.0148892249819743	0.0279162044818612	0.0673102254287479	0.0310800310800311	0.0147828581200072	0.0365531900774239	0
si:ch73-221f6.3	0.015120366663722	0.017934530184582	0.00529558066959483	0.00988172681677453	0.0215658999989217	0.0220571580291618	0	0	0.060084960133629	0.0291771775760785	0.0480343737798064	0.0302405650071811	0.0439055792984796	0	0	0.0273297107500237	0.0409864585960482	0
zgc:174890	0.00361043680781751	0.00654155325961169	0.00493628553198426	0	0	0	0	0	0	0.000587667473653038	0.00962124936968145	0.00221787723909922	0.0054084019524331	0	0	0.00779719799892711	0	0
si:ch73-221f6.4	0.0137774978381377	0.048692651327564	0.00995681698376777	0.0100946174430952	0.0123275678919926	0.0514660160311914	0	0	0	0.00399130430252155	0.0301907302917261	0.0094692430547246	0	0	0.0538938291565616	0.0108165634867856	0.0671290585980478	0
adgre5b.3.1	0.0108027994365294	0.0177781755387996	0.32941586529154	0.208564257778157	1.07664185208171	0.227001979505636	0.188058298072402	0.140947567139909	1.60078329588578	0.015842522236837	0.0441298233790913	0.326121955001984	0.202028037237199	1.14059968893183	0.129867853258848	0.0877256478714516	0.145337289530753	1.21248409858941
LO017784.1	0.0136806725516649	0.0376786594063542	0.00402426237499671	0	0	0.0101008570577213	0	0	0	0.020788943115186	0.0260924934478444	0.00905236708976967	0.00470615918583446	0.034854013962518	0.00718971870225578	0.036124171228254	0	0
tmed1b	0.0121819518725251	0.140361696032095	0.083583513598776	0.054698192109156	0.0963141340916953	0.125959047281045	0	0	0	0.0348587088871355	0.163187398898757	0.0866762829264185	0.0832038611624468	0.0630731075320428	0.403765598832103	0.0416807571151884	0.159395624395461	0.10436190788344
dnm2b	0.0141999763319275	0.0062121795307806	0.00302118871242159	0	0	0	0	0	0	0.0138530134251127	0.021826119833543	0.0101023081991406	0	0	0	0.00533294383356822	0.0152999244183734	0
CABZ01084501.2	0.00488206525272109	0.00266400266400266	0.0170901842193167	0.00261251037166618	0	0	0	0	0	0.0145415820152075	0.0281795364476348	0.0107930809472957	0.00305615532603829	0	0.0147557916482219	0.00134388660607351	0	0.0193866828997825
CABZ01084501.1	0.00301457673893404	0	0	0	0	0	0	0	0	0.00286567801836889	0	0	0	0	0	0	0	0
CABZ01084501.3	0.0618053331533049	0	0	0	0	0	0	0	0	0.0663041886685327	0.0128127261143186	0.00390376353833222	0.00327435671169453	0	0	0	0	0
zgc:171687	1.31521314667812	0.191231890253744	0.106739305623074	0.202186905404888	0.0729123372637175	0.05619416812956	0.940291490362012	0.0496978371501272	0.141438009053735	2.3670853803992	0.405023715545411	0.184389874757232	0.234266956960645	0.233066448472974	0.206870040887188	0.159016715077531	0.279637857652362	0.314940884043826
trip10b	0	0	0	0	0	0	0	0	0	0	0.00209568664452753	0	0	0	0	0	0	0
CABZ01115881.1	0.00141780148643191	0	0	0	0	0	0	0	0	0.00274639199622386	0	0	0	0	0	0.00159311874661064	0	0
CABZ01114581.1	0.00271501744510359	0	0.00271635126659385	0.00473480140585723	0.0229032884214223	0.00863188878674487	0	0	0	0	0	0.00740804929186741	0.00569053180865018	0	0	0	0	0
eri2	0.00237999090228456	0.0422686416198259	0.0318080549744045	0.0137631740896768	0	0	0	0.0219900077404827	0	0.000770383191081107	0.0111643256211977	0.0188159881737526	0.0019760736996447	0	0	0.00671133732792131	0.0451078368072131	0
thumpd1	0.0221130164517014	0.0887048820461518	0.0786181272252168	0.0604381935960745	0.0687786946838655	0.0733646012478927	0	0.0627321088025695	0.161814916098966	0.038881478787013	0.0660889424741458	0.119212274455116	0.0859118371974619	0.043401648992395	0.0475861918214795	0.0813374187279464	0.115834461523191	0.0276080008872666
CABZ01083166.1	0.00642349516764709	0.001117158663342	0.01769625717264	0.015370615396994	0	0	0	0	0	0.0108136003357967	0.0182826696690341	0.00792729033456758	0.00704513624443222	0	0	0	0	0
cdc37	0.0922169117673558	0.0861951800215912	0.127884257001836	0.0712003049205842	0.0386865655013045	0.0742590693015151	0.366501740883269	0.137466891242158	0	0.0801787165190571	0.0952023455237407	0.0918454398349724	0.0750597385902961	0.0572968760299863	0.05175983436853	0.118445120621672	0.0717034531546954	0.038795327490757
EARS2	0.0221620631873893	0.0759255826635505	0.0209227540768333	0.0408069784253086	0.0823472195140428	0.02895984117218	0	0.0496978371501272	0	0.0264124815162364	0.0541928281225216	0.0461822151818962	0.0752606910644692	0.0210185152100485	0.0246822164630384	0.0632514787825248	0.0611244547661155	0.0649950514673688
pin1	0.154987050238872	0.293181668251272	0.477409431836417	0.313207709437573	0.361134846570119	0.607444240079924	0.930676635100477	0.151328040477387	0.629717607798823	0.146919454617475	0.339381568883263	0.516530800917904	0.336501642892515	0.291038237125937	0.404070454227704	0.85261191757409	0.47125104704227	0.300390407483046
CABZ01080042.1	0.00196883414304919	0.00943725640081916	0.00818563951877909	0	0	0	0	0	2.49089209721146	0.00306342091407869	0.0134680076520002	0.0373596124930419	0.0132032374338188	0	0	0.00521243812835942	0.00777658795981993	3.12200224658399
si:ch1073-110a20.7	0.0107032677445542	0.00288191571945472	0	0	0	0	0	0	0.10439830039567	0.0176290978779575	0.00433570120428437	0.0169245245536294	0	0	0	0.0137135518646826	0	0.108909947097057
MFAP4 (1 of many)	0.0427171117611123	0.00126935770500127	6.84738517794007	0.0150739050651881	0.0511615562124012	0.0111474642305742	0	0	0	0.0394594937588882	0.0368624757830154	4.54462248373941	0.0565709057704595	0.0591352657957002	0	0.119679001468701	0.0796098012584603	0.0417116616570829
MFAP4 (1 of many).1	0.00241061840676135	0.00848478677730829	0.273661405083468	0	0	0.011215728938263	0	0	0	0.00829894168688443	0	0.442404114105529	0.0108981135365468	0.020746070175657	0	0.0552550456581167	0.00450254528885179	0
si:zfos-2330d3.1	0	0.00779007310983614	0	0	0	0	0	0	0.330611300294244	0	0.00443675976450341	0	0	0	0.0061122826319489	0	0	0.163274452138772
mfap4	0.0185776349571544	0.00275862083921304	1.49340979782602	0.00285001131454492	0.048473207390413	0	0	0	0	0.0335166684808031	0.0404737461755466	3.11658261848876	0.0118428217027327	0.0375787274339742	0.00605455150909696	0.498871923656835	0.0110285075892675	0.0602450128000826
MFAP4 (1 of many).2	0.00236424002254752	0.00215384604203447	0.0264137601046931	0	0	0	0	0	0	0.000325855827232105	0.00261724789728066	0.0133849001239362	0	0	0	0.00521243812835942	0	0.100168629952117
si:zfos-2330d3.7	0	0	0	0	0	0	0	0	0.569220594319418	0.000864920219758929	0	0	0	0	0	0	0	0.250893602753833
zmp:0000001323	0.00448023571262878	0	0.00190925173751454	0.0291472967413655	0	0	0	0	15.4606837261644	0.0533733639428686	0.112688472907868	0.0417691546902268	0.0612528765392451	0	0.0319191537911611	0.0521315002196345	0.00896115161551641	30.1883686220475
FO203432.1	0.00164826841033902	0.00848478677730829	0.00967792442883264	0.00849930348207964	0	0	0	0	8.18143291103436	0.011386674347921	0.0149494315765998	0.0504596154449823	0.011969194904272	0.101582196394383	0	0.0260621906417971	0.0640944111142724	12.6411551182932
si:ch1073-110a20.7.1	0	0	0	0	0	0	0	0	0	0	0	0	0	0	0	0	0	0.0210262933798715
si:zfos-2330d3.7.1	0.000776339780708351	0	0.00516146880950206	0.0145210107753677	0.0155829989481476	0	0.29218407596786	0	19.5161163595341	0.00691740124314579	0.0069554720368572	0.00261610621900377	0.00963174501089913	0	0	0	0.00470295656067143	5.6362386954693
si:ch1073-110a20.2	0.00380659816179273	0.00745595395202839	0	0	0.0258758991874968	0	0	0	12.4474638854555	0.00745140342521342	0.034948234870661	0.0056376794301785	0.00715438080622717	0.0419316291077884	0	0.0156373143850782	0	8.6471061448373
MFAP4 (1 of many).3	0.0432038074082879	0.0103801990718038	0.00202987427426909	0.012228919730675	0.0138158758229081	0.0271909073605786	0	0	6.24541373565143	0.132863781093519	0.0270976519287302	0.0322825151864847	0.0160207308475695	0.0201986333604668	0.00606943432872056	0.0510929948730414	0.0556836278997249	8.90289854384749
MFAP4 (1 of many).4	0.00108186793618622	0.00166901162800401	0.0101726671553112	0.00424965174103982	0	0.00927286805172406	0	0	7.44165491553732	0.00583570070239523	0.00611873467891188	0.0159787772582615	0.00405264384352742	0	0.0637348629700446	0.00521243812835942	0	3.914784400452
gpr108	0.141040665615829	0.373706092449801	0.2864118540311	0.231280123498571	0.304147183138904	0.361329891103367	0.0674036128336479	0.314382906273199	0.257643539213755	0.145218818967053	0.631028998334388	0.241312129317121	0.209923199517502	0.308072987277834	0.321499473489055	0.156149776657342	0.246677266406421	0.339765640163326
CAMSAP3	0	0	0	0	0	0	0	0	0	0	0.00100824319471132	0.00391171241022136	0	0	0	0	0	0
lpar2b	0.0329816326911876	0.0709109893031285	0.0522837798224442	0.0504174553097603	0.0274623422631716	0.0788019999131135	0	0	0	0.0353311817725017	0.105170101320382	0.0178293647792901	0.0294757598227934	0	0.208632378706137	0.0629734679072498	0.13741584878883	0
akap8l	0.315412957934114	0.390919417233172	0.443123121577857	0.477742887443967	0.498035037173544	0.312559306244177	0.0674036128336479	2.00839733298733	0.268215267958916	0.341314326885373	0.459998277816094	0.331884812318834	0.465044184128586	0.675205071176268	0.444729700961531	0.401880501959289	0.717943944494062	0.366657636907584
mvb12a	0.0433046938633853	0.224211302639905	0.20122494701697	0.332698439729165	0.610322904538007	0.533905101399462	0.670243171870784	0.154401108080311	0.158724225347055	0.0556141655075851	0.333194016256247	0.29479294511535	0.472392580912435	0.791375374436077	0.489920299577078	0.232478036321074	0.684589709806997	0.393199739649258
olfm2b	0	0	0.00300514721615183	0	0	0	0	0	0	0	0	0	0	0	0	0	0	0
col5a3b	0	0	0	0	0	0	0	0	0	0	0.0035269462218294	0	0	0	0	0.00636511306986857	0	0
txndc11	0.034094189354305	0.172874733524067	0.0843026494388353	0.112457084100849	0.10573928588222	0.0338205098891656	0.29218407596786	0	0.395571109377115	0.0557269764051993	0.303453655889756	0.0631368611696433	0.0651051639591484	0.065309593829433	0.0888349709626758	0.0900484063003227	0.117879372870658	0.287426802601401
parn	0.0525281103218137	0.0567403396472516	0.119984125853656	0.147258962045273	0.113605077028361	0.0692484410821898	0.0674036128336479	0.0439800154809655	0.150485259947565	0.0632040971050734	0.113616420356113	0.0992977537037606	0.114664102998391	0.0572543577962675	0.0633134434878358	0.079935423547206	0.246321486400206	0.116648051492817
CABZ01052576.1	0.0199403423673125	0.0367562271366458	0.0396931670108832	0.0376946693421337	0	0	0	0.0661375661375661	0	0.0382765728123878	0.0557851604333344	0.0228990415112189	0.0442467381158596	0.0264101013355588	0.0340557172892573	0.0177968136043075	0.147470679329922	0
cyp3a65	3.37977879972105	0.956804944734334	0.21688101888499	0.269167070285238	0.178046388324654	0.225800295829208	0.188058298072402	0.171826788908617	0	1.90133922230814	1.27925039586215	0.140798285186312	0.138662467254176	0.255474619291074	0.113964302147967	0.191044146070248	0.0560811005470123	0.135795290393517
CABZ01052573.1	0.00116840556572328	0	0.00149980847445781	0	0	0	0	0	0	0.00122326792601284	0.00221796078024312	0	0	0	0	0	0	0
CABZ01052570.1	0	0.00417062876399246	0	0	0	0	0	0	0	0	0.00112178627138749	0.0048518649809846	0	0	0	0.00138029654290928	0	0
FP236157.6	0	0	0	0	0	0	0	0	0	0	0	0	0	0	0	0.00623313935803651	0	0
FP236157.8	0	0	0	0	0	0	0	0	0	0.000565518227331089	0	0	0	0	0	0	0	0
FP236157.7	0	0	0	0	0	0	0	0	0	0.00112287888179229	0.000546491747045584	0	0	0	0	0	0	0
FP236157.1	0.00307676077100643	0.000763967036350315	0	0	0.0191841002177395	0	0	0	0	0.00113402634362408	0.0121672452853019	0	0	0	0	0	0	0
FP236157.3	0	0	0	0	0.0228287048134324	0	0	0	0	0.00562092984495445	0	0.00535505916537119	0	0	0	0	0	0
sp6	0	0	0.00462294726655467	0	0	0	0	0	0	0	0	0	0	0	0	0	0	0
FP236157.2	0	0	0.00270074867454007	0	0	0	0	0	0	0	0	0.00188624410213235	0	0	0	0	0	0
zmp:0000001082	0	0	0.0581350851660758	0.0909192795532615	0.18202971535296	0	0	0	0.0527339939144971	0	0.00249925522194386	0.0414503790694959	0.0634548153372471	0.267545402865083	0	0	0.0730955027632081	0.0119764208226843
CABZ01078737.1	0.0191868776257905	0.0132462469300522	0.231945594483369	0.0117763096118411	19.2541554851073	0.00646684127138099	0	0	1.64045212969214	0.0397520410576115	0.0440280886915718	1.43442978258977	0.0205078587151188	15.4661374479704	0	0.505089791170178	0.0407107906055435	0.148966941800211
map4k4	0.0400743265963429	0.0288691573333579	0.0116071880850849	0.0201511871511228	0.0182431816108729	0.0953224671688088	0	0	0	0.0226664468486323	0.030906773521404	0.0205017297628709	0.00512388371972904	0.0414372081266653	0.0310800310800311	0.0489101449761212	0.0108718223022388	0
zgc:158316	0.00100547343645661	0	0	0.00893568806585245	0	0	0	0	0	0.00152310640428451	0	0	0	0.020746070175657	0	0.00603357564173111	0	0
il10rb	0.219931466245428	0.380314663637077	1.00167909011903	1.38042447161545	1.59701503518318	1.0488331977506	1.54237274597749	0.33746942755677	0.577526848797192	0.159202680281174	0.526221581332384	0.819454434137064	1.14275506043743	2.24227949543349	0.950290045502067	0.618135839947756	0.363319445219207	1.3917990213034
si:ch1073-55a19.2	0.112706989793153	0.179572831523541	0.173057911160774	0.169379094689074	0.17662714060978	0.151196448058816	0	0.623550825334803	0.404948801817232	0.158985720624394	0.198202440992621	0.150881400977451	0.223304333967094	0.143322304955329	0.0893943821942968	0.133092821880552	0.31903636485704	0.171261831890004
lims2	0.00604603007801516	0.0189058426367755	0.00761326323332542	0.0209122799065529	0	0	0	0	0	0.00816940270479613	0.0172346882731664	0.00787437199455637	0.0108943969449918	0	0	0.0252642925838066	0	0
FQ377903.3	0.00947713524615365	0.00136905470879522	0.00251826941503875	0.00490180940490563	0.0169396778073281	0.00898319244693179	0	0	0	0.00776567630549764	0.0103324662428182	0.000818871396974386	0	0	0.00709710615496531	0.00707995506724776	0	0
FQ377903.1	0.0045314013263114	0.0272675824596321	0.0358968124929474	0.0205765463241246	0.0295774385153203	0.00749080503681731	0	0.0692712662787476	0	0.00547759697808038	0.00525951282414684	0.0237110580431021	0.0182091740621934	0.0107228831688264	0.00709710615496531	0.00586472202645438	0	0
rrp1	0.253934833233013	0.539460689777635	0.283086175538189	0.395299432432737	0.141536488232007	0.197781017531015	0.134807225667296	0.335060794074008	0.475545470316207	0.187723851311103	0.327505008675287	0.289861009583419	0.394318128595259	0.0628568593378927	0.242263580251589	0.261016080547672	0.143631997608087	0.104321642700768
cldn10b	0.00176979415963187	0	0.00738554417242116	0.0424353657863684	0	0	0	0	0	0	0.00114907000019534	0	0.0071460889041668	0	0.0538938291565616	0.00533132278479673	0	0
cldn10l2	0	0.012293961901776	0	0	0	0	0	0	0	0	0	0	0	0	0	0	0	0
PLBD2	0.160333443120166	0.0566521627309092	0.241458461104374	0.0536916804088672	0.271044055253448	0.136535915910271	0.0674036128336479	0.1539933828218	0.236437060451357	0.0795005829528056	0.0531086785344585	0.146645892037542	0.0439434831524167	0.11363662093083	0.0817468731879684	0.0619075333924235	0.0191422638797743	0.0234244701384855
aaas	0.0178080336443316	0.0669378927057222	0.0621726038057851	0.0235326860920887	0	0.010250943086764	0	0	0	0.0709423537873033	0.147999950143069	0.153265040047278	0.0480627228665969	0.0283390483747556	0.0204329326261717	0.0728545239125221	0.00450254528885179	0.0386421160422745
pcbp2	0.214001034221011	0.760721685982658	0.525393619350883	0.759869030019289	0.522296026554153	0.589496177396356	0.0674036128336479	0.877613048293274	0.402128464601197	0.214520171401732	0.759712843109703	0.614159470378421	0.691796757432456	0.756059319876005	0.321763655869107	0.849705186948951	0.820553510270181	0.692371893026616
kif5aa	0	0	0	0.00758532542942424	0	0	0	0	0	0.000602739829636556	0	0	0	0	0.013234993800932	0	0.0149555968330028	0
si:ch211-166e11.5	0.00589776964788865	0.0482376932177314	0.00947190581010627	0.0136640942530633	0	0	0	0.0523516354650919	0	0.00613975610317691	0.0336201166400783	0.0179403063790741	0.011828737200229	0	0.00606943432872056	0.00910349213697694	0	0
stac3	0	0	0	0	0	0	0	0	0	0	0	0	0	0	0	0.0127817742125149	0	0
ndufa4l2a	0	0	0	0	0	0	0	0	0	0	0	0	0	0	0	0.733890726442866	0	0.18156143352425
actr5	0.00903714808218712	0.0229761344167146	0.0314873613774381	0.0329714600653894	0.0842998141564258	0.00749080503681731	0	0	0	0.00641073268971779	0.0257223872497547	0.0293860465069622	0.0384124913075253	0	0.0290360046457607	0.072776742016545	0.10980022833812	0.0843941047494195
bpifcl	0.0078583092276312	0.00309379497504316	0.295637836526271	0	0.015999872001024	2.17210670670426	0	0.0627321088025695	0	0.00249390460495489	0.0112964271545926	0.215071818337101	0.00307329186438178	0	3.07245418124103	0.0202169647245357	0.00896115161551641	0
zgc:158320	0.00228711682392413	0	0.0104161062584246	0	0	0.00684643112661447	0	0.0402149084708683	0	0.000772336719068111	0.0174290509996353	0.0056618178658908	0	0	0.0629849899247485	0.0131752305665349	0	0
si:dkey-11f4.7	0	0	0	0	0	0	0	0	0	0	0.00471826307525063	0	0	0	0	0	0	0
CR753874.1	0	0	0	0.00530691762018709	0	0	0	0	0	0	0	0	0	0	0	0	0	0
bzw1b	1.97761653989127	3.48988006374362	5.82951558370044	19.8300114435566	8.77565356459032	3.84235249622302	6.18633125262525	6.64799598749528	17.5039776336464	1.14244719669982	1.8672286132415	4.21482542135321	13.4645573746478	7.19579255501614	1.72096586514873	5.70323655137109	5.8570246573941	12.0246621100983
si:dkey-11f4.14	0.0025507341952325	0	0	0	0	0.178151387491167	0	0	0	0.0096742433346429	0.0157148399729117	0	0	0	0.150814536373517	0.00482955770930235	0	0
zgc:91849	0.0775212223140684	0.0825204411669753	0.024147137106444	0.072742191880039	0	0.209847754237896	0	0.0744180508424123	0	0.028573123546375	0.124506940491868	0.0179427126115505	0.072951604854668	0.0484677554035971	0.142874696738766	0.0798114160716206	0.132792971579751	0
si:dkey-11f4.16	0.331180316429646	0.463903675198126	0.0392720001341416	0.0622055746513411	0.0389382479002721	0.417393263001801	0.188058298072402	0.0692712662787476	0	0.215463392199814	0.287209222032461	0.0426586202161761	0.0628743694400409	0	0.473416031208451	0.186104328172887	0	0.0194196627969752
si:dkey-11f4.20	0.00817894830867487	0.00801796854891428	0.156242341814595	2.37727894605351	0	0.0420925866065554	0	0.0496978371501272	0.05780848050409	0.0268282972159442	0.0130865235441867	0.134376667909665	2.8328523396132	0.0413156557414301	0.0194540625113002	0.14375375422016	0.0146010553642817	0
CU984600.1	0.0852494587698445	0.378888796644873	0.38731453604556	0.184247763086635	0.158082155869381	0.795460974671576	0.0674036128336479	0.184590052846013	0.132035252759683	0.106176622953597	0.528210192764675	0.167007536916699	0.116960392468786	0.0936016127262499	0.99104722270519	0.393695059966534	0.099131160827499	0.0042633687519798
CU984600.3	0.0111441593502476	0.0054117825329307	0.0384779734167685	0.257450682340202	0.0512952621632572	0.0300892145210549	0	0.149780464224989	0	0.00736742357631282	0	0.0546322948538179	0.13878723447558	0.0281352517823682	0	0	0.115068195581464	0.0413980965155222
CU984600.2	0.0735271731016684	0.317271633209379	0.144804275117344	0.0269679576959536	0.194173203223694	0.0362406231398864	0.733003481766538	0	0.0864012994755441	0.071883695561984	0.0978164211059936	0.00429961608220536	0.0176061231926247	0.0217521344281908	0	0.0653165404237859	0	0
dip2a	0.010575756264312	0	0.0115776265682747	0	0	0	0	0	0	0.012200138568779	0.00632540801499276	0.00646164379571013	0	0	0	0.00463416516857888	0	0
cflarb	0	0	0.148995304414091	0.0567436094108721	0.0961164501735975	0.0179496862457815	0	0.0611845325501713	0	0.00462867307135712	0.00480702846686293	0.134526761605924	0.0655649404114835	0.360870651645185	0.0254496893623577	0.00290816029779561	0.038337278294158	0.0243358147752466
ndufb3	1.34104620648949	0.915123768613189	1.40220908067299	0.651335358757068	1.75126204854485	1.51502593633054	1.54692400586484	1.06578175419576	0.580881361597517	1.57421187659948	1.38802233163082	2.32896750713099	1.08003573610707	2.23818588269718	1.42169765154221	1.35814547458516	1.07421755866228	1.0633542234835
usp37	0.0262934347854685	0.0606778841400811	0.043663598259612	0.0819975662594977	0.106703465933652	0.133501686601197	0	0.116394108098954	0.0570528766060385	0.0178426973444014	0.0949687396889048	0.0293778888259522	0.0701596854749051	0.0265557913497087	0.0139159601870785	0.0621239063354168	0.0865563689297336	0.120767232212989
ybey	0.0731955193020612	0.0587180295489694	0.125801114213699	0.0382933083495857	0.00399147421108512	0.0639820721579495	0	0	0	0.104671237170946	0.118412692069436	0.200543607503412	0.0268818328688705	0.0320183312266262	0.118413129389594	0.104467616885935	0.0464090904538761	0.038424541163417
insig2	0.000684320398787498	0.00299932347062115	0.00392499136960393	0.0152014844028017	0.0191841002177395	0.0173747331203132	0	0	0.0624574508616005	0.00208932410078143	0.00659324685619468	0.00193362454784242	0	0	0.00709710615496531	0.000791888276600874	0.0147891802357395	0
en1a	0.000357532388680324	0	0	0	0	0	0	0	0	0	0	0	0	0	0	0	0	0
marco	0.0208276610728609	0.00130995328706578	4.12567861858903	0.00252981577628535	0.0181082329080917	0.00799159284432777	0	0	0	0.0321578515692554	0.0437987145248543	3.86602552200969	0.0352642948571838	0	0.0247463499133878	0.125849283811718	0	0.0283615530786466
c1ql2	0	0	0	0	0	0	0	0	0	0	0	0.00142804998631928	0	0	0	0	0	0
steap3	0	0	0	0	0	0	0	0	0	0	0.00726091969713252	0	0	0	0	0	0	0
zgc:101851	0.016586123595791	0.0124006896375064	0.0205947286057601	0.0086228450685272	0	0	0	0.0611845325501713	0	0.0208985703042161	0.0473500460921168	0.0420471012731504	0.0252059128984912	0.0361697664156485	0	0.0342000138157479	0.0620265545014215	0
dbi	4.9762719587828	2.15349236395174	2.47571608869251	0.933502909689375	1.49108088448942	4.66404877597085	4.5410553187756	3.52617698102619	1.98017411695432	5.91581102043303	2.71456520404362	2.69025755680136	0.89008929319073	1.62556806960605	3.71110081081333	2.27554298962178	2.69293123311117	1.26020497197636
tmem37	0.16576507816475	0.0209559097926573	0.0154872522620884	0.00967438065942181	0	0	0	0	0	0.150790619610536	0.00996640612797829	0.0163327959862821	0	0	0	0.0031950596938568	0.0874540637890094	0.0369439591840872
sctr	0	0	0	0.00615195702981054	0	0	0	0	0	0	0	0	0	0	0	0.000791888276600874	0	0
rap2aa	0.00195308365529427	0.00132669455378619	0	0	0	0	0	0	0	0.000495904870724222	0.0103761461385523	0.00120361247433597	0	0	0	0.0131752305665349	0	0
CABZ01066921.1	0.00176075043215083	0	0	0	0	0	0	0	0	0.000667512979158238	0	0	0	0	0	0	0	0
DOCK9 (1 of many)	0.00989157182275651	0.0332541422002982	0	0	0	0.0661242890864909	0	0	0	0.0124263555687194	0.0137992221537016	0.00893473001032855	0.00485564177017276	0	0	0.0107269750376087	0	0
slc15a1a	0.332743186712174	0.0166437471164148	0.0112989087000973	0.0162634148306263	0	0.0671524023771951	0	0	0	0.0629784276524486	0.00495076042472852	0.000928428211888115	0.0137540906115227	0	0	0.00324401900216571	0	0
stk24a	0.116153198138113	0.0393752475470132	0.00248205106716804	0.0240218374284932	0.00775990843308049	0	0	0	0	0.067993026175077	0.0351105176144377	0.00253250007081612	0	0	0	0.0104712744358502	0	0
ino80da	0.0187779149957769	0.0381832666349246	0.0162611341809354	0.0177616572278748	0	0.0191802435876968	0	0	0.060084960133629	0.00773502724460419	0.0164536040377582	0.00354422232888601	0	0.0279454504806618	0.0121473767039777	0.018475857605073	0	0
gpr1	0	0	0.00124407865214528	0	0	0	0.188058298072402	0	0	0	0	0	0	0	0	0	0	0
FO818722.1	0.000414873445344738	0	0	0	0	0	0	0	0	0	0	0	0	0	0	0	0	0
casp8l2	0.0986614133708674	0.184555902061336	0.118568424088055	0.0564314789414839	0.130598054135128	0.114202521340625	0	0.0627321088025695	0.0570528766060385	0.0539010306288395	0.117406399184747	0.0604650012514869	0.0710023422292925	0.0370060615928889	0.0483841564843032	0.125968214760154	0.0523893640653719	0.111112263864163
prkra	0.00184436615189817	0.0107575875249687	0.00364855439789835	0.0144861718624944	0	0	0	0	0	0.00120926511870426	0.00579224736784093	0.00688404779253769	0	0	0	0.00361075687127512	0	0
FP102120.1	0.00172403508342433	0.00170723920640693	0.00295623495536732	0	0	0	0	0	0	0.00260526674973295	0.00181784229742813	0.000484544320227201	0.00434912136875548	0	0	0	0	0
osbpl6	0	0	0.00518340113997744	0	0	0	0	0	0	0	0.00484597778349349	0.0071505702752724	0.00540918096969192	0.0320183312266262	0	0	0	0
rbm45	0.00407986808685564	0.000798338179246081	0.00360211399182458	0.010000391300799	0.0182431816108729	0	0	0	0	0.013243187041869	0.0046920846754381	0.00617962896787143	0.00541267105587036	0	0	0	0	0
si:ch211-222f23.6	0	0	0.00094488629427312	0.0113714188245833	0	0.0598856184687247	0	0	0	0.000492423376952853	0	0	0.0331683878916266	0	0	0	0	0
pde11a	0	0.0156907897171843	0.0035321984248295	0	0	0	0	0	0	0.00058173789775747	0.000479584288665236	0.000998267108127002	0	0	0	0	0	0
BX004991.1	0	0	0.00108690276730879	0	0	0	0	0	0	1.91031026082505e-05	0	0	0	0	0	0	0	0
agps	0.0344281135989964	0.0565179772253282	0.0401338240206437	0.0581963315054516	0.103923426167026	0.0350313526570579	0	0.172034131571704	0	0.0373318092075318	0.074128313136714	0.0920798645022086	0.065875224856901	0.0283390483747556	0.0597104045379908	0.039721280883615	0.111404856590013	0.0407738004182644
CU104777.1	0.0028159078824591	0.0104021895968971	0.0048408670988336	0.00554060515597635	0	0	0	0	0	0.00835908145473551	0.022488348821099	0.00379507129714816	0	0	0.0329078115158024	0.00182874464726442	0	0
nfe2l2a	1.17807266720653	1.59500130255837	3.48043642445327	1.05008478342771	4.37209871259094	4.83266486567347	3.50471514126366	0.807808199645651	1.41654092267777	0.688623605083854	1.43331539270015	3.02098295099284	0.704189188042703	3.22204039522331	3.57971979108535	1.49653604696785	1.09282733292331	0.995044442715645
hnrnpa3	0.0119184236210995	0.00138975748731846	0.00206572133749673	0.00306787049905049	0	0	0	0	0	0	0.00157211621727409	0.00362588425054415	0	0	0	0.0431123090755674	0	0.0367157066121316
BX322661.2	0	0.00134683399732249	0	0	0	0.0342061094331098	0	0	0	0.00172839222924021	0.0120401199719723	0.000469907919193694	0.00649101967428063	0	0.021303319934151	0	0.0248977325634954	0
hoxd3a	0.00207055027358181	0.0140025442891252	0.0023450870660475	0	0	0	0	0	0	0	0.0251157975795717	0.000445947803860918	0	0	0.0309501702259362	0.00581632059559123	0	0
hoxd4a	0.00376254039161846	0.00660955300810111	0	0	0	0	0	0	0	0.0092595027410529	0.0278610079685906	0.00127181512691825	0	0	0.00715729955087945	0	0	0
BX322661.1	0	0	0	0	0	0.00968804495252858	0	0	0	0	0.0116576205371865	0	0	0	0	0	0	0
hoxd9a	0.0242838060569429	0.096924336302615	0.0126739960686394	0.00413178920107311	0	0.206407135978629	0	0	0	0.0241282354754711	0.0497163625327508	0.00839794713752378	0.0152379740283312	0	0.295238572091195	0.0676882077222441	0	0
hoxd10a	0.0113384627023002	0.0174793352273071	0	0.00290061899209291	0	0.047263020965353	0	0	0	0.00756827029731233	0.0302017406385428	0.0041597212543063	0.00822076325916697	0	0.176485894635957	0.0182073357825105	0	0
hoxd11a	0.00923753687763127	0.0228855752527611	0	0.00530540567784516	0	0.205050132496105	0	0	0	0.0164859014936403	0.0746447341208394	0.00184523255299674	0	0	0.0596865145620162	0.011494094334331	0	0.0021316843759899
hoxd12a	0.0076382373556812	0.00882398502239001	0.00131911938228278	0	0	0.0408759536254184	0	0	0	0.00609335839209599	0.0319143641483851	0	0.00421374650522399	0	0.0432124273572756	0.0276932364515515	0	0
hoxd13a	0.00200047011047596	0.0118192192091861	0	0	0	0	0	0	0	0.00201101124200782	0.00531361619644394	0.00396955993457172	0	0	0.0143145991017589	0.0287962867608633	0	0
lnpa	0.00932729435727786	0.0378015216942273	0.0900240208715414	0.051438243580787	0.0460148050677869	0.10645005850287	0.188058298072402	0.0744180508424123	0.194156187264178	0.0144839300457834	0.105761930746268	0.0790018898668647	0.0935605388262096	0.0458031063771518	0.15799158573398	0.0399687648991409	0.0467231644237112	0.0289061619265379
lnpa.1	0.00332747958371045	0.0431866033402034	0.0917024826783271	0.087963151274298	0.0806299733895268	0.0580924822128472	0	0.0885959316748175	0.0874974844473221	0.0168487044800772	0.0433885363644601	0.0497118616620169	0.075419177475934	0.0865654135093982	0.18738775523995	0.0335206978867227	0.0365622634527522	0.0021316843759899
atp5mc3a	0.981514059969795	1.07789594781143	1.6993173225339	1.55384983774453	1.2585961926668	1.60199917330337	1.14250232886296	1.45888228253806	0.980911121838807	1.60481196082548	1.58009530399593	2.28936125026778	2.14018668050563	1.60490808732699	1.24433776909423	1.3210666463702	1.88694835697362	1.16715071108255
CU639436.1	0	0	0	0	0	0	0	0	0	0	0.00266812381802115	0	0	0	0	0	0	0
atf2	0.00300152775348125	0	0.00219754428820881	0	0	0	0	0	0	0.00556786023631791	0.0119746862589993	0	0.00493779611346068	0	0	0	0	0
chn1	0.000810327527093504	0.0167293919701462	0.00104582106782407	0.00712202584875025	0	0.0113380613048975	0.0674036128336479	0	0	0.00225173105202441	0.0266329995520827	0.00418545212318618	0.0114389972575004	0	0	0.298580538254688	0.00722687994634764	0
wipf1a	0.023543111029715	0.0407301426042096	0.517922791643729	1.15040760093332	2.18690978140973	0	0	4.33098993657016	1.45464320594793	0.0142871203251762	0.0209696212206482	0.308132802834847	1.18119868878692	1.59404916968309	0.00715729955087945	0.0739936073890033	3.2344218757162	0.767438333569141
gpr155a	0.0820635693939714	0.148944561449355	0.404754578858181	0.19448121374621	0.617370594461304	0.408324283887979	0.480242374040262	0.557273519697137	0.252175210278553	0.072649098238464	0.173995173475823	0.391061435684112	0.132829202058713	0.337256235587415	0.27809045674732	0.0894211819479424	0.59174799588806	0.0404447302538716
scrn3	0.0499294787319055	0.0841924663820367	0.0613774317081617	0.039255214383569	0.199824812282623	0.0448316514347518	0.0674036128336479	0.0402149084708683	0	0.0420571862137301	0.0638763968283719	0.029176567054786	0.0146416761035961	0.0252818291909056	0.0577900623561741	0.0661230580620294	0.0272408043829422	0
CIR1	0.0910806186463596	0.132484761876038	0.156428305959122	0.141357838083103	0.170061736984682	0.136892672691	0.0674036128336479	0.13137045858855	0	0.0614202734273546	0.181333147767832	0.106126760216475	0.128737632158153	0.147879111584827	0.171126460646346	0.0902337357694128	0.109589656942135	0.199172121827539
sp9	0.000285279853402671	0	0.00892203503972557	0	0	0	0	0	0	0	0.00980266980771984	0.00241855398526907	0	0	0	0	0	0
sp3a	0.0273059840639181	0.0857224933096586	0.0673550257617765	0.0761320498140968	0.173777142527019	0.0262469700204215	0.0674036128336479	0.0668914218440627	0	0.0359734495095551	0.0629686073712683	0.0285403813873869	0.0490270229806804	0	0.00723693732812274	0.0407779490676931	0.0432435713872794	0
BX004769.1	0	0.000835784270707182	0	0.00637738833193031	0	0	0	0	0	0.00346030247460996	0	0.000412623336209868	0	0	0	0	0	0
cdca7a	0.0241573703387614	0.0324512462512124	0.0249162916631131	0.0177558971480537	0.0306086530662218	0.0426757708311106	0	0	0	0.0529686860572529	0.0433515057226456	0.0459233821005413	0.0177298384689897	0.0413156557414301	0	0.0291093598516694	0.102360500787547	0.0482346131584025
zak.1	0.0509900173351984	0.0365343704675538	0.074023425216738	0.00424965174103982	0	0.0555200843905283	0.0674036128336479	0	0	0.042070425642315	0.0310750677718004	0.103853419671131	0.0177724901689409	0	0.0901908059980345	0.0130586494093953	0	0
rapgef4	0	0	0	0	0	0	0	0	0	0	0.00641351752683034	0	0.0115063943627401	0	0	0	0	0
BX957292.1	0	0.0100988179219662	0	0	0	0	0	0	0	0.00786797550387434	0.00408383380220274	0	0	0	0	0.0199695836650713	0	0
ppp1r9ala	0.0726419997555216	0.0802938938236314	0.0022599576695709	0.00421311627358292	0.069317254770261	0.0555200843905283	0.134807225667296	0	0.0874974844473221	0.0714445973054608	0.138313541629105	0.00182117003953043	0.0148219419245058	0	0.00799888015677805	0.107976669723028	0.0519984496295607	0
pdk1	0.00392514904318427	0.0200791117000984	0.00517389712913439	0	0	0.010250943086764	0	0	0	0.00283903782819736	0.0057531864513384	0.00223889453139794	0	0	0	0	0	0
ftr52p	0.001103728426702	0.00203290459375451	0.005690568424371	0	0	0	0	0.144375144375144	0	0	0	0	0	0	0	0	0	0
dync1i2a	0.113976257431074	0.253240704446584	0.433536675973128	0.360887351681024	0.338329425989183	0.337698360109346	0.25546191090605	0.596017711548804	0.188555300678237	0.121725491331903	0.343930031895781	0.430099551682637	0.310985925661601	0.434296068046835	0.257131746241921	0.18167370062105	0.618212433920279	0.152309976187343
hat1	0.0396673780233741	0.0765821642993521	0.115647048965497	0.0983970145283547	0.0579757031042156	0.0760866162830742	0	0	0.226713603504253	0.0657450151074406	0.0954795955757629	0.155729182378897	0.0696940640467362	0.26609209336285	0.0421247688042078	0.0820024654341023	0.202634297940816	0.18080209582283
dlx2a	0	0.00113335509375113	0	0	0	0	0	0	0	0	0.00145362317028817	0	0	0	0	0.00814685189349132	0	0
itga6a	0	0	0	0	0	0	0	0	0	0	0	0	0.00452971379003418	0	0	0	0	0
cybrd1	0.00140409047693888	0.00434971981942782	0.0051034353887512	0	0.280788015896211	0	0.376116596144805	0	0.0920522120146547	0.00578106794972744	0	0.0291882082533379	0	0.498510072004565	0	0.121980253855752	0	0.0328504319831806
dcaf17	0.0195519995648365	0.0909466539428059	0.034386734358459	0.046345522120179	0	0.0623575029516461	0	0	0	0.012890727892529	0.0264811350131544	0.0117890813619918	0.0278481802931968	0.0370060615928889	0	0.0238013559949058	0.0354297092283764	0
mettl8	0.0028709659213571	0.0141272868545596	0.00183946240072602	0.00888491913832804	0	0	0	0	0	0.00207746022104008	0.0088293485710004	0.00588924449038791	0	0	0	0.00440553476143148	0	0
tlk1a	0.0296082615740844	0.0344701809234872	0.0429952845557931	0.0600752032847035	0.0254504733788048	0.0424396970091162	0.134807225667296	0.169025748616554	0	0.0332955175516991	0.0653630942909329	0.0386006210388954	0.0459970253885037	0.051834379285631	0.00796923873846951	0.0150025607452741	0.198980826371124	0
gad1a	0.00365319569678219	0.0139126563434757	0.00184388218330402	0	0	0	0	0	0	0.00119085874060103	0	0.00528479775079008	0.005422758231747	0	0	0	0	0
sp5a	0.00316427764681596	0.00149370998724372	0.00629820589478868	0	0	0	0	0	0	0.0028395212088733	0.00407583491302972	0.000471215406368863	0.0205762236327889	0.0361511987737514	0	0	0	0
myo3b	0.000683578239044286	0	0.0145844041156745	0.00569479325053104	0	0.0535444134738826	0	0	0	0.000490707573671105	0.000489951823037241	0.00914939156984913	0	0	0.0538381170410621	0	0	0
ubr3	0.124231774755097	0.1424698578229	0.197991505228202	0.15462626147214	0.145203972560741	0.172960351628584	0.378059095902924	0.134419953693179	0	0.0855753904269342	0.222148344176433	0.183766498495946	0.164221655284988	0.0291490710608537	0.193886721741862	0.183996520391346	0.159720593885025	0.0270296569395941
mylka	0.00128629920271317	0.0148607457631134	0.013410548586015	0.0308066327870971	0	0	1.2426219322771	0.13137045858855	0	0.00508860455231901	0.0287254106730003	0.0193575730391913	0.140437329219322	0	0	0.335113996513196	0.403686431852105	0.232233701141673
kalrna	0.522760810443998	0.213427998062752	0.0259135210875871	0.0177589884692287	0.0256364242315482	0.0830754673439305	0.0674036128336479	0	0	0.41279806527767	0.353718617086319	0.0301826673679563	0.00291124628998051	0.0595754587197051	0.0612424758735952	0.0739481099005717	0.0468850457179308	0.0250914516727435
FP015810.1	0	0	0	0	0	0	0	0	0	0.00403319628231331	0.0175974066535461	0	0	0	0	0	0	0
FP102171.1	0.00028147850072841	0	0.00659776349825691	0	0	0	0	0	0	0.00126575263565151	0.000911978273246633	0.000951668560487102	0	0	0	0.00120158570862796	0	0
kcnj3a	0	0	0.0023450870660475	0	0	0	0	0	0	0	0.00125374776550804	0	0	0	0	0	0	0
galnt13	0.0103335662410322	0.0492838399706416	0	0	0	0.140559720921698	0	0	0	0.00347870586471635	0.0532181778251923	0.00143850547576615	0.0057194986287502	0	0	0.00329767882982526	0	0
rprma	0	0	0	0	0	0	0	0	0	0.0012749819972542	0.000919061315328884	0	0	0	0	0	0	0
prpf40a	0.290022361244783	0.550714868312635	0.47361526303412	0.298431134052638	0.176665174365149	0.472033612729695	0.689367264622967	0.369181907405594	0.0864012994755441	0.296992540667863	0.408579171514394	0.523519333708531	0.347595139456099	0.126504370613096	0.411440091480815	0.326297371712346	0.436390401355379	0.0848799595114951
fmnl2a	0.0758136322557521	0.10949937680127	0.011000840167275	0.0290467249822806	0	0	0.366501740883269	0	0	0.0634758510753675	0.071701962897869	0.00939007119586912	0.0145560853056694	0	0	0.0508476626819376	0	0
nr4a2a	0	0	0	0	0	0	0	0	0	0.00121603729440457	0	0	0.00593866546309713	0	0	0	0	0
CABZ01075242.1	0.035291256987904	0.331312788756022	0.074428553098479	0.117077089884986	0.11079183811342	0.0264678447691602	0.188058298072402	0.0854393852985442	0.107961047654006	0.0463158595279385	0.441654889688653	0.0724178849092896	0.0747687748806251	0.0571780713091079	0.108586288371191	0.049014631628498	0.102601215767215	0.0598166847285184
cytip	0.0111932845911468	0.00821564422974228	0.0309718590928943	0.224069946633209	0	0	0	0	0	0.00106651386696549	0	0.0118991552017712	0.3453919562665	0	0	0.0311778973015056	0.139015211937673	0.0193866828997825
ACVR1C	0	0	0	0	0	0	0	0	0	0	0	0	0	0.0186995579424502	0	0	0	0
tnfsf13b	0.00148927846096772	0.00152380255785497	0.163760760597703	0	0.0792384238578136	0	0.366501740883269	0	0.124847062348623	0.00212537988510153	0.0253813296425868	0.0716151156841863	0.00779644082668842	0.0558909009613235	0	0.0275416681625158	0.0826421131376131	0
abhd13	0.00391215425495811	0.00938738162544697	0.0400147715076318	0.0145075083092127	0.0540341773177361	0.0101008570577213	0	0.162937574880392	0.219623396603056	0.00970011270533064	0.0301935029832996	0.0283201257558292	0.0497123434329488	0.0856097157390806	0.00905551027800417	0.0232576740901115	0.0830867720656804	0.0537622846820499
CCKBR	0	0	0	0	0	0	0	0	0	0	0	0	0	0	0	0.0177918214555133	0	0
pdzk1	1.55707874084877	0.163799208804044	0.0753973461895222	0.116692540268924	0.0182431816108729	0.104810502917631	0	0	0.192872259121497	0.855874716175906	0.0745705930081101	0.0129178546000054	0.0125869577730461	0.00739693663266295	0.137811198041525	0.0350995698511842	0.0125120898067758	0.0869749677316558
GPR89B	0.00560741420018293	0.0306106450651656	0.00433104375311417	0.012434742700124	0.0416505994215771	0.0559033989266547	0	0	0	0.00953556193614687	0.0275504707383836	0.00643506420953592	0.00565213303164213	0.0292513126526553	0.00631014355576589	0.0322925683674008	0	0
st6gal2a	0.0239263826430161	0.00946167825324076	0.0453718843666243	0.163239974032149	0.242136759361462	0.0175156638374823	0	0.176557370601858	0.468451435712065	0.0163040564813443	0.0413863476372153	0.0517436604468363	0.102196578776692	0.0748607122535749	0.0503642794210176	0.0403931196726669	0.357987137633678	0.673595617137594
CU683879.2	0	0.00673169483880957	0.00183999682048549	0.0215477604896642	0	0	0	0.0879229091932194	0	0	0.00740092758439067	0.00341953739721797	0.0118704727867944	0	0	0	0.0263390093898568	0.0319017935188316
tmtops2b	0.00330513625067661	0.0119892576251678	0.000925675907720109	0	0	0	0	0	0	0	0.00583035975299748	0.00128381078399348	0	0	0	0	0	0.034662525650269
uxs1	0.08086439073995	0.0925301796091144	0.0844534662390134	0.0717340280471264	0.0721637945646497	0.113011636407152	0	0.264698921447997	0	0.0860246434737043	0.160570826024568	0.106659009695601	0.0806380693430448	0.151385306379548	0.176093025005768	0.0711255596102503	0.151629124881295	0.0947336971264483
ecrg4a	0	0	0	0	0	0	0	0	0	0	0	0	0	0	0.0416796915702824	0.256998622952622	0	0
nck2a	0.10629469825304	0.0364153552655869	0.00851536986813125	0.00914461528137642	0.0169396778073281	0.108387810647528	0	0.218837535014006	0	0.0683489937981816	0.0897900259388705	0.00648547563456107	0.00244765386258137	0	0.0688736422106487	0.0379666007555828	0	0
fhl2a	0	0	0	0	0	0	0.310655483069276	0	0	0.0122566884157782	0.00159697316094966	0	0	0	0.00797352788741379	0.677817840032241	0	0
si:dkeyp-118h3.6	0.00883876077193911	0.0142927953624393	0.0255731371709481	0.00925010557475468	0	0.0093648742297391	0	0	0	0.0112213641186052	0.00799327167358698	0.0191065743398677	0.0310259060684482	0	0.0505816894284269	0.0211944751203023	0	0
mfsd9	0	0.0135328506719189	0.0186706431700444	0.0090046160127862	0	0.0194009041756679	0	0	0	0.000890946084296862	0.00711040048840311	0.01204603997557	0.00460906054956299	0	0.00888355875363671	0	0	0.0180458834632938
slc9a2	0	0.00463085165992878	0	0	0	0	0	0	0	0.000704459907495961	0	0.00110352681652929	0	0	0	0	0	0
inpp4aa	0.0695501491355902	0.148808477242286	0.153355104778253	0.150019278185108	0.172766854741151	0.0695993042225451	0	0.0661375661375661	0	0.0500680920802811	0.156978180002101	0.103168056127191	0.106899797048536	0.0958820193779751	0.1905619413919	0.03330344701838	0.275763914243065	0.149209075191952
si:dkey-4e7.3	0.18310860228379	0.0307836115581022	0.0420249987509796	0.0202656240638579	0.0397683826207605	0.0189609130042526	0	0.0885959316748175	0	0.420237990187384	0.173193517377337	0.108688168735192	0.0604547839606205	0.142669859565501	0.042157255188881	0.0802519817284864	0.0333210096390937	0.0085267375039596
coa5	0.085635080739282	0.0901785383955126	0.0881902764879824	0.0662172113694178	0.039060630659834	0.0563023327077034	0.376116596144805	0.177672038417508	0	0.0855812139776811	0.111373648853168	0.136069111437263	0.0312965124029026	0	0.0795666419570891	0.0572038402264025	0.0546065445449498	0.0371138007351604
mgat4a	0.0602011087794749	0.109091442904468	0.372523774513566	0.261172245117944	0.157543415028648	0.394426654882382	0.0674036128336479	0.176767355382229	0.175310507597398	0.0501973934032799	0.131242556925766	0.368300752575646	0.274962004928312	0.219261077100974	0.120668799785984	0.0959981645931621	0.193808732807292	0.190025596309648
creg2	0.0271912762039561	0.0709799878460392	0.0438074352565995	0.0206313665471668	0.0651456188216651	0.0671524023771951	0	0	0	0.0506728173996028	0.0539268282310811	0.0687110150777764	0.0128929589676064	0.0608849083905167	0.0420836028173411	0.301154095485142	0.022719320964935	0.0021316843759899
si:ch211-121j5.4	0.404025063326606	0.200665735167414	0.028876420790459	0.0266997259784535	0	0.0802047301171634	0	0	0	0.195621244958933	0.112246676775564	0.0144159794793861	0.0399057533541309	0	0.00606943432872056	0.0541555516441589	0	0.0042633687519798
mitd1	0.00662307794072764	0.0019598092396408	0.0103605244584389	0.00151299755681155	0	0.00968804495252858	0	0	0	0.00582077027849602	0.00739949745880523	0.00729776720498281	0.00869583477196902	0	0	0.0126304727838572	0.0590633313645722	0
BX942813.1	0.00250014994343817	0	0	0	0	0	0	0	0	0.00211107829316221	0.00109054553177559	0	0	0	0	0	0	0
ihha	0.225356516673275	0.401494486858298	0.00205030421388774	0.0110359639663993	0.0501215394307646	0.093491824005885	0.390269136573346	0	0	0.1600309056866	0.36510861986504	0.0156904487123931	0.012534799434659	0	0.0318112137386907	0.27161121845618	0	0.0745903676028136
slc23a3	0.00128495322998395	0	0	0.00317131708604164	0	0	0	0	0	0.00205473769204029	0	0	0	0	0	0.0145925275631062	0	0
bin1a	0.00450073005883234	0.0122158057650646	0	0	0	0	0	0	0	0	0.00215654181311959	0	0	0	0	0.00239610259536249	0	0
tmem198a	0	0.0356658539998952	0.0104489533484065	0	0	0	0	0	0	0	0.015817387647692	0	0	0	0	0.0194345968169314	0	0
desma	0	0.0010409640159559	0	0.000991427031317495	0	0	0	0	0	0	0.000406466623846763	0	0	0	0	0.0134202968569665	0	0
ptprna	0.00245694753901474	0.137559188646374	0	0.00172537514400412	0	0	0	0	0	0.00662621416157688	0.209415160967085	0.00274076671543053	0.00151397359781443	0	0	0	0	0
dnajb2	0.322486282857113	0.216180957272245	0.02139208090914	0.0149343181183893	0.0253829654918584	0.101756465849906	0.188058298072402	0	0.173979609589756	0.160278443892473	0.212724312493829	0.0683300449088317	0.0779092496875995	0	0.0600731651686509	0.0525595832630676	0.0874726385327037	0.12760934741513
tuba8l3	0	0	0	0	0	0	1.27999678298968	0	0	0	0.00324082716279842	0.00231598487040002	0.00301070607078772	0	0	0.404293518025731	0	0
mnx2a	0.00113973024408691	0	0	0	0	0	0	0	0	0	0	0	0	0	0	0	0	0
si:ch1073-349o24.2	0.000115218569915176	0	0	0	0	0	0	0	0	0	0	0	0	0	0	0	0	0
myo16	0	0	0	0	0	0	0	0	0	0.00910658498028978	0	0	0	0	0	0.0286851858226338	0	0
si:ch211-145c1.1	0	0.00448766853948445	0.000871995354706346	0	0	0	0	0	0	0.000435400250955891	0.000346189447744053	0.00089176218628698	0	0	0	0.00981951727253088	0.00470295656067143	0
si:dkey-90l23.2	0.00068807154541112	0.0018581799870299	0.000438476314101455	0	0	0	0	0	0	0.00201289864312282	0.00324995139890924	0.00202521661929324	0	0	0	0.0022637176763753	0	0
si:dkey-90l23.1	0.000754821345864575	0	0.0208436251931712	0	0	0	0	0	0	0.000353526983159106	0	0.000721526490303947	0	0	0	0	0	0
irs2b	0.660000918087762	0.97368099007717	0.0998057768287833	0.309060400415894	0.058816313280517	0.23268166539311	1.27308273090792	0.188095358335546	0.13740234965809	0.569939219479284	1.23769863807245	0.0954531811941258	0.399223837399185	0	0.326434808720559	1.36521272119205	0.112948088105448	0.136875496209487
col4a1	0	0	0	0	0	0	2.27028964405025	0	0	0	0	0	0	0	0	0.529095953263729	0	0
FP103004.1	0	0	0	0	0	0	0	0	0	0	0	0	0	0	0	0.023287609153241	0	0
col4a2	0	0	0	0	0	0	0.584368151935719	0	0	0	0	0	0	0	0	0.934988984096177	0	0
rab20	0.141208415140139	0.119864656969	0.188005460841055	0.0761747920006177	0.116314847315086	0.0941845927335211	0	0.0496978371501272	0	0.204914344507163	0.0905321118578716	0.56714966856031	0.172999606124916	0.4826446626631	0.121047333737403	0.0961445990551948	0.163939289140585	0.0443764877475473
naxd	0.0857773967255223	0.0917624047308924	0.254156957830246	0.243690827024137	0.157415593133084	0.194755405216004	0.0674036128336479	0.477522360229537	0.339995649962596	0.0822854586249157	0.147183767060534	0.342582765597238	0.203463874844081	0.297040718593735	0.171833384139986	0.0796454052032926	0.224860930822457	0.0278427441808665
ankrd10b	0.0760426218661503	0.164937438255593	0.123316335315292	0.0236953429911961	0.252821031098177	0.276057042377218	0.0674036128336479	0	0.183764258932776	0.0987934724750587	0.184730670361453	0.144843241289216	0.0884804680359316	0.247050453221012	0.116325472620207	0.204991417112357	0.0297540858188423	0.0194196627969752
ube2al	0.368733277795986	0.469825764052789	1.68273020445898	2.40513794386647	3.40424772542909	0.613704202383383	1.42009999724564	2.09724995728088	2.68166311717622	0.402685173628777	0.661780096260529	2.11473824844476	3.73959259776701	4.14854924525176	0.711176090778314	1.33557960319967	2.06577856230418	3.11969358068812
ing1	0.0257584714536138	0.0550307476526406	0.144111964372101	0.201173348324656	0.111965495166764	0.087800189484372	0	0.0427745269137323	0.124914901723201	0.0340911218472898	0.0931865406238705	0.0634015890294846	0.143093371498039	0.157661518906018	0.0297956069073693	0.0711175413685132	0.0459512718654654	0.0516445994527063
BX537313.1	0	0	0.00193908142997948	0.0594009155710646	0	0	0	0	0	0.00162177500523806	0.00108278216112058	0.00127370250975931	0.14031130090157	0	0.0883191898895301	0.0226842230592112	0	0
sik1	0.0630318971872835	0.556478798701364	0.52100118465981	3.62917046989289	1.09893966805949	0.176489837193319	2.56703439350471	1.45495309155405	1.24965935654197	0.0644582163878837	0.602576959090637	0.59987777800074	2.9792804338023	1.09268188268879	0.179846009451985	1.11601949035571	0.246831955072589	1.22408821810149
cbsb	0.257811245390057	0.41689077057318	0.3604540528623	0.289488524345978	0.932428652052652	0.610699825718289	0.310655483069276	0.431597598614498	0.371821299286502	0.143375179784276	0.406410907699469	0.322165879052563	0.239941087403694	0.695511220739233	0.232726051396791	0.273962185427425	0.178173638128882	0.152560272352381
u2af1	0.139586508660744	0.28824446180318	0.412430873310301	0.23580747265115	0.30525849782484	0.232561461143703	0.876552227903579	0.564711440753399	0.0874974844473221	0.198201226607141	0.310101253153215	0.476811977036186	0.322086790985245	0.595738993127462	0.246610048048691	0.451261236187849	0.412448538324541	0.34757892900113
si:ch211-214p13.3	0.0237326317400455	0.00650292306391723	0.0253873329817019	0.00206018076438063	0	0	0	0	0	0.00982250707628943	0	0.0118829646695898	0.0100347503819369	0	0	0.0128473594430197	0.00870926892654777	0
AL954142.2	0	0	0	0	0	0	0	0	0	0	0.000271813524614672	0	0	0	0	0	0	0
si:ch211-214p13.8	0.0070985540838594	0	0	0.0203740285809563	0	0	0	0	0	0.0239299877486367	0.00290930588034723	0.00392343688527491	0.0847178305257368	0	0	0	0	0
zgc:113337	0	0.00108846736176192	0	0.00293305621818184	0	0	0	0	0	0	0.00184596486665634	0	0	0	0	0	0	0
AL954142.3	0	0	0.00114214405337559	0.0489118311432997	0	0	0	0.10264390236775	0	0	0	0.00239638682380254	0.0144139093241002	0	0	0	0.197885482961985	0
AL954142.1	0.0043827532302904	0.0128397724792317	0.0542804507531979	0.386073331601873	0.281187212185777	0	0	0.67932200464385	0.208981664268204	0.000268772949025261	0.023568601638904	0.0126097973403022	0.291560261734511	0.0147938732653259	0	0.029375512864535	0.598000287837502	0.0294151387953324
si:ch211-214p13.9	0.00632703295217816	0.00717523606786182	0.0757412636449319	1.08540204475929	0	0	0	0	0.0865965811669755	0.00322510493098731	0.000416593242107745	0.0322151258516747	0.576706858521198	0	0.00905551027800417	0.0589252369488849	0	0.440725570574365
maats1	0	0	0	0	0	0	0	0	0	0.000549372955333759	0	0	0	0	0	0	0	0
nr1i2	0.0774546381025794	0.0132556104303382	0.0119733302638719	0.0768472287519711	0	0.0093648742297391	0	0	0	0.0299667037754248	0.00398016076917513	0.00366236706147355	0.0234486176694612	0	0	0.00159311874661064	0.0087025158102956	0
gsk3b	0.212399352025154	0.308735440543274	0.323470798161908	0.306729330825764	0.642880118883872	0.21771414131418	0	0.811331162305954	0.294437313555563	0.224049218133702	0.254957302433812	0.234754495475698	0.257983001056368	0.693514132267574	0.43139215630977	0.336942569162731	0.421878460569044	0.161176140875418
gpr156	0.00155704499019217	0	0.0076429752268244	0	0	0	0	0	0	0	0	0	0	0	0	0.0419389146783617	0	0
lrrc58b	0.176567825605498	0.126466021233627	0.0763715218663059	0.0819972938354954	0	0.115430294157231	0.480242374040262	0	0	0.220293984460484	0.442301972480806	0.187367661234561	0.217644264311278	0.3426886428014	0.111189342230443	1.0863225573196	0.0441489831147704	0.269813439155475
fstl1b	0.00654553921200225	0	0	0	0	0	0.856358970185067	0	0	0.00713052909505848	0.0189592385516945	0	0	0	0.00693397125868913	0.855719365222329	0	0
si:ch1073-394i4.1	0.00150408544360704	0	0.0107292705019005	0.124981863997705	0.0468050761651813	0	0	0	0.385771567163513	0	0.000416593242107745	0	0.00865266191119936	0	0	0	0	0
ttf2	0.110109424744629	0.2513283461111	0.141917623652762	0.0336195108168706	0.0469715117781066	0.123879290263409	0.310655483069276	0.069816800714924	0	0.0419662957913842	0.260697065002155	0.0625966185527413	0.0364648286393817	0.125675832401906	0.0384680626778466	0.0211379303696432	0	0.035151732453134
prmt2	0.00786114735195536	0.00544281801641634	0.00547467034272531	0	0	0.0213015451366541	0.188058298072402	0	0	0.0192536743095103	0.0296841963111235	0.0183216341276674	0.00640043010890332	0	0.0402454975349633	0.0324278438555696	0	0
ugt1a7	1.81906016439573	0.244495228474705	0.157148491599588	0.120497953659143	0.142094189299236	0.320912486979703	0.0674036128336479	0	0.175876993148732	3.73782286705317	0.251683067039979	0.101948678454938	0.17525572813837	0.220075275229682	0.303093460231661	0.338793092988765	0.206078435017103	0.407224554709851
spopla	0.010910632730396	0.0503338081865713	0.0538495287230327	0.0744648583951853	0.157104747227367	0.0175878879627929	0	0.138293768824945	0.0920522120146547	0.024359254656352	0.050916927489028	0.0894531058339957	0.102808680930114	0.0183082114159021	0.025353739045453	0.0459586735776671	0.145837780164669	0.026770823015412
hnmt	0.0146857228253987	0.00131391368900977	0.00389542337291372	0	0	0	0	0	0	0.0216004607355716	0.00748091003527821	0.00134081238481584	0.0107366985725559	0	0	0	0	0
thsd7ba	0	0	0	0	0	0	0	0	0	0	0.00826645769061625	0	0	0	0	0	0	0
cxcr4b	0.11254277477769	0.191900564490341	11.605633098496	1.63738742708327	9.89510056242513	1.34576935556582	0	1.01927214881848	2.07049683690205	0.193788725394213	0.225583659200703	8.23606150559523	2.46989554470685	8.30982308156333	2.77666711261675	0.468513356096029	1.00211141455878	0.930533944963784
dars	0.0352469878392694	0.0728551604095279	0.0305288251847054	0.0303198028923739	0.00399147421108512	0.0733837329495966	0.0674036128336479	0.0402149084708683	0.080907458049483	0.0199018288655594	0.081769721048035	0.0647353592316733	0.0373645103797565	0.0440516758770409	0.0712842442608493	0.0435614425482149	0.0280771999779887	0.0319017935188316
tmbim1b	0.00420610881539383	0.0348078690437591	0.0215455569818138	0.00905461588009337	0.0257052888631836	0	0	0	0	0.00212231147646435	0.0303688974324346	0.00677429540390164	0.0152464849018454	0	0.00631014355576589	0.00487280991558344	0.00450254528885179	0.0743745674182185
gmppaa	0.0348287359358409	0.0720966107422355	0.138063131485366	0.0852905219109152	0.0429702565215464	0.113306778279938	0	0.323134387117076	0	0.0535989201408585	0.0816488371362077	0.0864016406420286	0.0906250541831154	0.229681281998123	0.0362624977828478	0.081738024841511	0.181827567392642	0.10724997890831
si:ch1073-416j23.1	0	0	0	0	0	0	0	0	0	0	0.00249803903935411	0	0	0	0	0	0	0
chpfa	0.0448423956599225	0.127564188886065	0.0255242078385838	0.0089769226242364	0	0	0.621310966138552	0	0	0.0206968026113288	0.0937130333486108	0.0359025761650553	0.0153959056083107	0	0.0413564929693962	0.180884897028131	0.0391433392619267	0
wnt6b	0	0	0	0.00255060593469888	0	0	0	0	0	0.00448434020074625	0.0226362032207512	0.269459682655866	0	0	0	0.0352691676176584	0.0399960803841224	0
wnt10a	0	0.0789504630354522	0	0	0	0.0174853574910677	0	0	0	0.001069309200593	0.0198233001383354	0	0	0	0	0	0	0
cdk5r2b	0	0	0	0	0	0	0	0	0	0	0.000605504862688451	0	0	0	0	0	0	0
fev	0.0148559340121536	0.397868340901262	0.013274849136057	0.0191853716663052	0.0330392837083292	0.0426757708311106	0	0	0	0.0240931199512532	0.398876904115546	0.00591414286808381	0.012789506251725	0.0650069120352451	0	0.0276181114635426	0.066870908568446	0
cryba2b	0.00152817317136124	0.0546377621059514	0	0	0	0	0	0	0	0.00129031481443341	0.0478328830308677	0	0.00542799761168105	0	0	0	0.0257613111476922	0
dre-mir-375-2	0	0	0	0	0	0	0	0	0	0	0.000941316627096853	0.0015191773350895	0	0	0	0	0	0
umps	0.0248086718834581	0.0502207344537987	0.0342238734497186	0.0339343234788426	0.00399147421108512	0.0251308929723282	0	0.0885959316748175	0	0.0398978907826247	0.0914089653542791	0.070694777779418	0.033294061833511	0	0.0483732440688216	0.0559644951085675	0.0197246828764111	0.0853497204796654
si:dkey-69o16.5	0.541841999696193	0.135005229791601	0.30088164309705	0.0723301340761869	0.0776275834578597	0.123118654396351	0.188058298072402	0	0.0630859103927729	0.832354375289333	0.223436013531289	0.700064505264875	0.0516212674390748	0.0808680987639548	0.0651670840792612	0.0848503847905692	0.119470634059909	0.119822217419304
itgav	0.0693733770544803	0.220114502758558	0.526148680279236	0.975817486269608	0.61876023483346	0.156957826235064	0	0.10712602305352	0.88091871390816	0.0554485774820755	0.16081876417614	0.363971503630625	0.619413575718544	0.292384077397637	0.175396704950957	0.183774029800358	0.156851509770806	0.524619342011547
zc3h15	0.351211100103816	0.421190485357336	0.392797615733231	0.547055467356108	0.155243955100543	0.362021736801959	0.322865523739698	0.308478546611477	0.351490912498287	0.252193453005883	0.393543328283356	0.286164057140706	0.477108069459257	0.244765848067098	0.256226841901158	0.373865908121031	0.321537622763775	0.241596384263819
znf804a	0	0	0.0316472992459898	0	0	0	0	0	0	0	0	0.00425381553949662	0	0	0	0	0	0
nup35	0.0140537820865837	0.0457682620444384	0.0488156104998122	0.0236223821677661	0.0123275678919926	0.0796244695374946	0	0.0402149084708683	0	0.0231666815949009	0.0382212499469637	0.043042679727439	0.0237307883759286	0.0630767440899228	0.0132695821828284	0.0151739157475968	0.0380375155358537	0.0428808547636837
zgc:162707	0.00736634360355523	0	0.00368116567094645	0.00230185091832342	0	0	0	0	0	0.00249717954719883	0.000927247101387324	0.00654629007221351	0	0	0	0.0630629698837688	0	0
ehhadh	0.360108166604013	0.0699561753485371	0.0600342389969767	0.0595768617104793	0	0.0396583196726205	0	0.144375144375144	0.107961047654006	0.433548501963483	0.124274298388924	0.0542486674470329	0.031020242269457	0.144913106177842	0.0123795778844865	0.0865577721686808	0.066966716046504	0.0383703187678182
tmem41aa	0.0516310165221055	0.0845131962027372	0.0309957308565419	0.027164217084281	0	0.0744281487690996	0	0.0925665439359602	0	0.0389245381447882	0.105135228247137	0.0571552881026262	0.0567659305461216	0.0115154174166082	0.00631014355576589	0.0409583151601286	0.124566853997971	0
igf2bp2a	0.0937530342494158	0.0593431409232133	0.0681509674387742	0.0422921507401353	0.0638669394835391	0.0235876300762076	0	0.068927488282327	0	0.0834856552116167	0.0490916261562674	0.0514218992674774	0.0510499383874155	0.0899755561757824	0.0318112137386907	0.0622426452765669	0.0181705524393058	0
tra2b	0.0919203470627269	0.112624471526854	0.042405328065981	0.0237249408531488	0.0234074178107042	0.0167636730885414	0.188058298072402	0.0219900077404827	0	0.154698228379059	0.166763571158213	0.0359847383171593	0.00799751082182052	0	0.0776408061992089	0.0221778642392557	0.0822472503648904	0.0042633687519798
sumo3b	0.0539322321233799	0.210697127717654	0.195421843848279	0.0991226760489349	0.00399147421108512	0.235332784828338	0	0.205243743997356	0	0.0800456050076246	0.232370661221167	0.255351564554658	0.117672586800296	0.0814952902076846	0.0627889191019009	0.0887207022455616	0.159641019326258	0.102548874632317
pttg1ipb	0.00533471003851591	0.01036944272064	0.0158110019687902	0.00477486511006064	0	0	0	0	0	0.00450602717789849	0.0143726843699877	0.012364833059903	0	0	0	0.379125275743381	0	0
myo10l3	0.0491845219819467	0.0397206586705393	0.0158477462454231	0.0304222498453331	0	0	0.25546191090605	0	0	0.0330658262483773	0.0177923458397151	0.0156617558102721	0.00430826497552906	0	0	0.146349566220056	0	0
ankzf1	0.0670519298069104	0.0677924548139927	0.0579441805270943	0.0318734206970503	0.0517961411814292	0.0257096372496366	0	0.225777885757873	0	0.0849333397913864	0.108157579545028	0.0669263637673919	0.0394773762266506	0.0355220858568815	0.0149328514154672	0.0123933768876235	0.08149678524739	0.0414165428130025
glb1l	0.0300106292980901	0.105478814292045	0.854270886971555	0.0110754210731368	0.379656536089564	0.194065146150636	0	0.0661375661375661	0	0.0243061781158823	0.0183287773685919	0.0856806616908702	0.00334453194111617	0.0930924008592738	0.0601941414647112	0.0180814145916302	0	0.0021316843759899
si:ch211-167j6.3	0	0	0	0	0	0	0	0	0	0	0	0.000460427881155092	0	0	0	0	0	0
si:ch211-167j6.4	0.000665307000925775	0	0	0	0	0	0	0	0	0	0	0.00187413602329326	0	0	0	0	0	0
si:ch211-167j6.5	0.00174303695952999	0	0	0	0	0	0	0	0	0	0	0	0	0	0	0	0	0
si:dkey-230p4.1	0.138783404875597	0.221598329498017	0.233188338377919	0.311544736624906	0.0119180422626178	0.644622245852177	0.134807225667296	0.381666434669572	0.0612047543853207	0.183174246518611	0.25874286781566	0.166547084264131	0.257432357452685	0.191956188826542	0.324110875936515	0.133725689674065	0.206223888799814	0.167611594064509
bmpr2b	0.0607029009115858	0.183029533233707	0.0480356222256368	0.00660629570760275	0	0.118020012784931	0.310655483069276	0	0	0.0692482307491362	0.245898437283573	0.0324282025537955	0.0341840356653406	0	0.124767666965647	0.173761075218918	0.0163791310215828	0.0546135671962784
fam117bb	0.0242461307811455	0.0431700879722451	0.0216501343410249	0.00441802465699561	0.0041581338295373	0.0111474642305742	0	0.175845818386439	0	0.0207962755902778	0.0212528585412185	0.0117478597322956	0	0.0870899163943869	0	0.00826048843010679	0	0
carf	0.183477740726088	0.0544999572582383	0.05822561739744	0.0528887735074759	0.0538916492446708	0.113643704022006	0	0	0	0.168173534060922	0.0842780983699494	0.0363519123636138	0.007277172963847	0.0776592138114676	0.00946902445375565	0.0493520295673798	0	0.0234244701384855
fzd7a	0	0	0	0	0	0	0.310655483069276	0	0	0.000228097278197294	0	0.000764419863419574	0	0	0	0.074057740816021	0	0
als2a	0.0211465903984344	0.00913492867356118	0.0246994273984943	0.0106993902865987	0.0274623422631716	0	0	0	0	0.0177641910544562	0.0175300771521693	0.0152654048970707	0.00754393206757786	0	0.00715729955087945	0.0538640096763932	0	0
mpp4a	0.00222655063665989	0	0	0	0	0	0	0	0	0	0	0.000303390123717031	0	0	0	0	0	0
tmem237a	0.000198891062989197	0	0.0139002535713661	0.00391135768309945	0	0.240953112516269	0	0	0	0.00245226422460386	0.0065284360921663	0.0019563047594156	0	0	0.45451904249513	0.00290816029779561	0	0
abi2a	0.00468653361424231	0.00673169483880957	0.0038963174164992	0	0	0	0	0	0	0.00243825123607249	0.000647225647843748	0	0	0	0.0724244070251675	0.00623313935803651	0	0
CR936378.1	0	0.00334870388416164	0	0	0	0	0	0	0	0	0.00345688230698498	0	0	0	0	0	0	0
raph1a	0.00459878108718264	0.109302827022122	0.0023450870660475	0	0.00618394770853818	0	0.29218407596786	0	0	0.00879348332143124	0.0615765471193089	0.00153335945902076	0.00821041655548394	0	0	0.0415948454253297	0	0.0319017935188316
cd28	0	0.00565755270943044	0	0.0340551773142563	0	0	0	0	0	0	0.00632039976494471	0.0144072919493346	0.211599247860951	0	0	0.122017537301516	0	0.277253080397279
cd28l	0	0.00296222569790037	0	0.0146419727387053	0	0	0	0	0	0	0	0.00235061635317692	0.0897704570332727	0	0.00622732863170022	0.110137849452427	0	0.118283655081215
si:ch211-67e16.3	0.00169605074583832	0	0.00647758088824154	0.195079317968699	0	0	0	0	0.182668073960998	0	0.00675012521482274	0.0152968887036416	0.381615383205973	0	0	0.158610137832224	0	0.115249594229047
si:ch211-67e16.4	0.0365504884109518	0.0914581141372679	0.0386186743403071	0.0358758836998617	0.0260056813990477	0.205902633068891	0.269614451334592	0	0.0695778018980824	0.0498891206671481	0.191228547049259	0.0883764578727306	0.0903563144739019	0.034854013962518	0.261360937644578	0.0856819518134127	0.0196098041176667	0.0417641162712997
fer1l6	0.0087154670524444	0.390259398871901	0.00144931106998288	0.00274094405787997	0	0	0	0	0	0.0321923563559774	0.592492744279898	0.00374242998411176	0.017354505045647	0	0.00718971870225578	0.058792850750306	0	0
prkag3b	0	0	0	0	0	0	0	0	0	0	0	0	0.0118743277588293	0	0	0	0	0
ttll4	0.0426837686569166	0.120045462111024	0.0707983911966863	0.0792008533377869	0	0.0471865649625152	0.188058298072402	0.128137817664088	0	0.0365195536765556	0.100383976221955	0.0793000531362091	0.136402712596323	0.0662334436311916	0.0579871630002302	0.0714814471178792	0.133222053492189	0.0392848584370126
AL929266.1	0.00110905516928396	0	0.0018282372271804	0.0149603508406367	0	0	0	0	0	0	0	0	0	0	0	0	0	0
si:ch211-67e16.11	0	0	0.0113985444058794	0	0	0	0	0	0	0	0.00390377963944691	0.0019142893001011	0	0	0	0.00477513871777975	0	0
abcb6b	0.0037076881445831	0.0131357713324926	0.0149608188681744	0.00675688458970845	0	0	0	0	0	0.00312664267126883	0.0135131293162254	0.0365760056190616	0.00286339323551982	0	0	0	0	0
BX511082.1	0	0	0.00335988425870706	0	0	0	0	0	0	0	0	0	0	0	0.0147557916482219	0	0	0
nrp2b	0.00703211701308806	0	0.25136068114053	0.00359081641520179	0	0	0	0	0	0.0023952403915744	0.00089331385702556	0.130320197720242	0	0.0279454504806618	0	0.0618445680548246	0	0
pard3bb	0.000947193721043886	0	0.00932134111727459	0.0921925170837889	0	0	0	0	0	0.00750695770109234	0.0028097811854804	0.00310562901932225	0.171084890550009	0	0.00622732863170022	0.12975736020543	0.0170280008445888	0
fn1a	0.00028147850072841	0.00731138455689354	0.00564199625620312	0	0	0	0	0	0	0	0.00568527690059992	0.0289866550659329	0	0	0	0.0949435141767671	0	0
CR513782.1	0.00212157471567193	0	0.0126617222026696	0.00697745590116028	0.0239071446501787	0	0	0	0	0.000597858709246961	0.000271813524614672	0.00318151635320175	0	0.0296953553494698	0	0.00596422419757328	0	0.0193866828997825
CR513782.3	0.0168688710793722	0.00552022176624426	0.00565090428874604	0.00923899679166455	0	0	0	0.209450402144772	0	0.00935971155524661	0.00459988371493969	0.00233615046893749	0	0	0	0.0138484177314729	0	0
CR513782.2	0	0.00104588944530207	0	0.00453420353767628	0	0	0	0	0	0	0.00118269098626257	0	0	0	0	0	0	0
znfl1b	0.00532679518783694	0	0.00458129019640127	0.00408555812400976	0	0.0092167597559402	0	0	0	0.00400581965479449	0.00221796078024312	0	0	0	0	0	0	0.0208280829207637
si:dkey-14o1.20	0	0	0.00496805535056752	0.010614383359904	0	0	0	0	0	0.00103846559646556	0.00548154855939422	0.00524986943695527	0	0.0567564812931455	0	0.0168725113045826	0.0905438855150711	0
BX469925.1	0.000285279853402671	0.00374266904700418	0.00607843738390344	0.00206018076438063	0.0208112214105846	0	0	0	0	0.00315849163395363	0.00695377359982065	0.00318854814561944	0	0	0	0.00316445431657645	0	0.0467211123362425
crfb4	0.103752017366474	0.480521763805633	0.650367756493512	0.746872872161945	1.10320164696266	0.839485433443296	0.322865523739698	0.590486453715795	1.03820956108302	0.112995782198011	0.387581007043235	0.606656798546431	0.537069405292565	1.16746251507266	1.14004126561846	0.476801709565916	0.615041824715576	1.00989959483551
BX323875.1	0	0.00113325491209342	0.00865569457565723	0.0316187648785815	0	0	0	0	0	0	0.00659944002179048	0.0121138748326435	0.0109970420999544	0.0135832838675412	0	0	0	0.0180458834632938
upp2	0	0	0	0	0	0	0.0674036128336479	0	0	0	0	0	0	0	0	0.00988465033299839	0	0
myo1b	0.868029552788598	0.483708217667345	0.0973617341501219	0.0710225470757038	0.131220225576702	0.144138760835328	0.471825289835535	0	0.147776909882883	0.603776475022161	0.438410602181725	0.0198385854883525	0.0516013296330828	0	0.13959224624594	0.303183720738057	0.176076556917312	0.0760818008028889
si:ch211-261p9.4	0.000588621849186306	0.0113955293734682	0.00241444732543356	0.00737975427976912	0	0	0	0	0	0.00270078312510717	0.0179071061816987	0.00185964414555066	0.020198312544626	0	0.0332253509427693	0.00348567110322885	0	0
epha3	0	0	0	0	0	0	0	0	0	0	0.0141352673174775	0	0	0	0	0.00538816328290013	0	0
RSPH1	0	0	0.00185156211666878	0	0	0	0	0	0	0.00107670442310177	0.00669043861456401	0.00146597773531655	0	0	0	0.00175543553057688	0	0
cln5	0.00261120445257477	0.00615820105713315	0.00451663996335081	0	0	0	0	0	0	0.000429429600685438	0.00834676344396402	0.00764435515644195	0	0	0.00650596922676556	0.00269111490737721	0	0
fbxl3a	0.172916366346072	0.608831365137524	0.246462187968751	1.32088937547366	0.250200398651766	0.292465584232698	0.188058298072402	0.710437125842099	0.69990077431139	0.257513641769913	0.766952944717419	0.269135786364103	1.49672730127615	0.455537851261181	0.314456713942915	0.579770938591843	0.542210128990748	0.341353618859832
mycbp2	0.656046476288344	1.09013175001263	0.930657309936241	1.26404961512013	1.17001755592088	0.770499219184072	0.689367264622967	1.80549608277594	0.374020924301203	0.455153754533299	1.02875132262614	0.680079261458719	0.89647985145082	1.25185051265204	0.538766385298047	0.452196226415735	0.800882294155598	0.44368406036453
scel	0.0204121976206091	0.00189792935906926	0	0	0	0	0	0	0	0.0160307677308618	0.00892825145785969	0.00109314576300847	0	0	0	0.00782274107670264	0	0
slain1a	0	0	0	0	0	0	0	0	0	0	0	0	0	0	0	0	0	0.0413980965155222
ftr53	0.0310023107537338	0.0634402445450836	0.034819858063548	0.00305028237989132	0.0274623422631716	0.0296373548162368	0.0674036128336479	0	0	0.0182942746805539	0.0943718961023607	0.00914153046263347	0.00151397359781443	0	0.00723693732812274	0.0110016192316647	0	0
kbtbd7	0.0016786685819783	0	0	0	0	0	0	0	0	6.61335981216788e-05	0.00219200742483969	0	0	0	0	0	0	0
zgc:101559	0.0121537566298366	0.0068882284070195	0.00535132844346136	0.00402115610650756	0	0.0111985844989193	0	0.144375144375144	0	0.00562344712494203	0.0245780478630518	0.00500232676079343	0	0	0.00603509407202885	0.0223529017609447	0.0202101042437177	0
rgcc	0.734843688926874	0.522655803064871	0.176658565630418	0.186599098706289	0.106082569956786	0.0633426518744121	0.134807225667296	0.13910617785979	0.46315606623677	0.360995026371326	0.393893578119809	0.291181204038088	0.376893411924395	0.110726015921448	0.31974249049145	1.55042586904681	0.0749525673600467	0.141355787212452
vwa8	0.0252348099061315	0.0488551331937364	0.0338882190418897	0.0384459964863104	0	0	0	0	0	0.0255786880382127	0.0321305637609845	0.0108098867741996	0.0239006334620108	0	0.0401073051698523	0.00943841358838782	0.0664389819428982	0
dgkh	0.000519301274817191	0.0212415239854122	0.0621326678589258	0	0.0625337066983416	0.0180897935876455	0.310655483069276	0.0427745269137323	0	0	0.0145146480510213	0.0286572590781939	0	0	0	0	0.00722687994634764	0
akap11	0.0424780439178566	0.0512207587644963	0.0729812886998746	0.0928653171377507	0.00618394770853818	0	0	0.542197460613782	0.215223082541057	0.0529564327737825	0.0294895231736753	0.0920893740127822	0.0994766243155491	0.00739693663266295	0.130656510973174	0.0472398289460259	0.339261709207257	0.334300020850399
tnfsf11	0.00126336123792939	0	0.0105205120797554	0.193590827509261	0	0	0.29218407596786	0	0	0	0	0.0022620416041605	0.0441514536272338	0	0	0.0131752305665349	0	0
epsti1	0.146231709558612	0.361856793561535	0.870816857569082	1.78660840312835	1.12021455981229	0.238069950532332	0.0674036128336479	0.864031886421451	0.447674789057861	0.0841500713130784	0.238941876998219	0.386067583483962	0.80981449141195	0.360963633691185	0.00768447543849538	0.169322650399727	0.246314927935178	0.233986583416414
BX248332.1	0	0	0	0	0	0	0	0	0	0	0	0.000376047277566249	0	0	0	0	0	0
dnajc15	0.0624805873450324	0.118576316254991	0.169393634906684	0.186175211093431	0.129071946060799	0.090717000718896	0	0.083903879715398	0.110542474418587	0.0753202887733724	0.161010151878192	0.19836331533892	0.226033041103812	0.134474426455691	0.167967354235391	0.150934004649926	0.0776691788497836	0.0265726209672534
enox1	0	0	0.00233211348250775	0	0	0	0	0	0	0	0.00237002318830687	0.000501771982668194	0	0	0	0	0	0
lacc1	0.0218324134090766	0.0325634367069101	1.4439533245176	0.224245429457422	0.256336953146679	0.421248410095001	0.188058298072402	0.12667840662913	0	0.0595753330959798	0.0823062027632992	1.22016857915018	0.159490281515005	0.750836022814224	0.361557822906022	0.241130039550404	0.0609133963409994	0.0561808929260414
BX957328.1	0	0	0	0	0	0	0	0	0	0.000126390395462403	0	0.00291374498297076	0	0	0	0	0.0152307148688331	0
serp2	0	0.00229560984508145	0	0	0	0	0	0	0	0	0.00771590650521304	0.000543532939101646	0	0	0	0	0	0
tsc22d1	0.573203844655257	1.7981909305914	0.18582357838745	0.246502773458149	0.177298777648758	0.227248754904035	0.269614451334592	0.241305397850451	0.432756388248714	0.334083395035509	1.74967073101042	0.21096622078543	0.237798096460029	0.175893263427127	0.423646462410104	0.992806178570718	0.15420721956888	0.362181418891566
si:dkey-239h2.3	0.155741464923067	0.409365123300674	0.242625456079151	0.214646595545315	0.130937751369186	0.0150528153522993	0.188058298072402	0	0.149957636967557	0.152087589743431	0.321838064664917	0.375349616648992	0.266036799908432	0.0383891956200432	0.0611649542457091	0.352913405247601	0.196292746338677	0.222794976941264
vgll3	0	0	0	0	0	0	0	0	0	0.000617204399827973	0	0	0	0	0	0	0	0
RF00001.592	0	0	0	0	0	0	0	0	0	0	0	0.00102603302287284	0	0	0	0	0	0
chmp2ba	0	0	0.00134155707822284	0	0	0	0	0	0	0	0.0199047315994399	0	0	0	0.00606170818936776	0.00182874464726442	0	0
crfb2	0.00942054680418544	0.0113506089601707	0.0401096125893117	0.0149724275779874	0.0343997248022016	0	0	0	0	0.0068362830666846	0.034564435552931	0.032268800544976	0.0183593202331389	0	0.00667902285895574	0.00451456815048147	0.0409865142814744	0.0021316843759899
crfb1	0.14008190443073	0.318735936779374	0.442765253447908	0.526163155159069	0.638357624207526	0.298023818351272	0	0.46478035897902	0.742050762931489	0.085009298494465	0.210224669095676	0.152982177964966	0.242365774484869	0.414835563952148	0.344382320097704	0.0744040446534523	0.131809783301061	0.38092411007664
pou1f1	0	0	0	0	0	0	0	0	0	0.000123759129092157	0	0	0	0	0	0	0	0
htr1fa	0	0	0.00152611433434937	0.0509884113362235	0	0	0	0.275941786889703	0	0	0.00838988968794869	0.00171360245447987	0.0299585997182027	0	0.0649772579597141	0.0108187033389129	0.185370731801507	0.362978224929823
zgc:152951	0.000938390187374566	0.00135294563323267	0.000632662571821437	0.0224071110060314	0	0	0	0	0	0.0051065678038165	0.00236618020745197	0.0077592729715623	0.0112135280001794	0	0	0.0022637176763753	0	0
slc37a1	0.0811933785277259	0.27522960535216	0.142540793757157	0.606799175536115	0.122816219309631	0.731999561187074	0	0.519869372885432	0.203539136215212	0.0615617718487455	0.48225103636201	0.154395533100616	0.256025299454066	0.0982652247999846	0.643008251564553	0.283498685263799	0.217504397992368	0.114924745096665
pde9a	0.135476936427014	0.118155417190328	0.0128254663853428	0.0228959270327537	0	0.202087430266574	0	0	0	0.299654277629488	0.40043052338736	0.0218183042070256	0.047072477920727	0.0551360620170426	0.167829039592402	0.287701925598147	0.00759988721767369	0.0021316843759899
wdr4	0.0146960279293252	0.0409363514342493	0.0196614426894777	0.0316981714759739	0	0.00876916061594584	0	0.0523516354650919	0	0.0172198580709288	0.0177349352265503	0.0226035716085922	0.0372387289310034	0	0.00709710615496531	0.0699580980056885	0.0244398986233005	0.0021316843759899
si:ch211-140m22.7	0.0559947571934573	0.100177168122091	0.0401722696384976	0.148970580537794	0.0287376050334683	0.0531012370085169	0	0.0496978371501272	0	0.0486029632874076	0.101417846040546	0.0287160547520344	0.0897392824842785	0.0252818291909056	0.0253052445119251	0.14889153326061	0.130852071712539	0.108500378648362
ndufv3	0.347986543451295	0.308674733399356	0.503063288389938	0.411577712088341	0.246521294605518	0.476540915037131	0.578327434645749	0.404493531235447	0.211159689694243	0.413092655341951	0.382273175917214	0.670900862445801	0.720245928109113	0.642774979299282	0.53516097289103	0.44949475707975	1.03518259653967	0.297710519054318
pknox1.1	0.0228142927529703	0.0768770394454549	0.0392702427566586	0.028802382776446	0.035294334294472	0.0178773237106023	0	0	0	0.0330735976072697	0.0967648787849512	0.030254838650719	0.0530786073635588	0.0497066668946085	0.0364916980687832	0.0531666948966598	0.0974848886148724	0.192173434530871
tmprss3a	0	0	0	0	0	0	0	0	0	0.00187085698720184	0.00561514737236223	0	0	0	0	0	0	0
fgf9	0	0	0	0	0	0	0	0	0	0	0.000624206009955337	0	0	0	0	0	0	0
pdxka	0.0593789099011399	0.0344014718564769	0.0924223030695788	0.0120008926366065	0.0773647093872865	0	0	0	0	0.025853787924886	0.0192713431499099	0.0527790212027133	0.0112253589317616	0.0206035944393776	0	0.0216225368600178	0.0479604674811415	0
si:ch211-141e20.2	0.0085586710810934	0.0649713826262074	0.0437867908388534	0.00614932220539558	0.0615164454733256	0.0161554028596938	0.310655483069276	0	0.0874974844473221	0.00026920126477215	0.0444641030082827	0.0262496592322754	0.0123860239654818	0.0783115221129483	0	0.000578518497434733	0.0108718223022388	0.040077911459878
BX677668.2	0.00516361570600318	0.0116007203398638	0.0741349981400692	0.00419130630862852	0.205944153936579	0.267302596275074	0	0.0535630115267601	0	0	0	0.000548393054799382	0	0	0	0	0	0
BX677668.1	0.00331367790252032	0	0.00291981083186287	0.00539610951296334	0	0.0214495275856833	0	0	0	0	0	0.000647962159009914	0	0	0	0	0	0
CR933734.1	0	0	0	0.00467067317011199	0	0	0	0	0	0.000370656242429346	0	0	0	0	0	0	0	0
CR933734.2	0.00612702121426395	0.0444598943508603	0.179747897327718	0.0107953508332817	0.318541066791616	0.401205076579198	0	0	0	0.000243814808414225	0.00668307843403234	0.043764114899367	0.0299663272807919	0.0375787274339742	0.0192016345557147	0.00606579424734627	0.0416668192962017	0.0997546620003161
igsf3	0	0.00130995328706578	0	0	0	0	0	0	0	0	0.00109304167483715	0	0	0	0	0.00477513871777975	0	0
parp4	0.189774525462402	0.457391692661161	0.151503633112636	0.156468246774697	0.172140901670848	0.807025704065475	0.202210838500944	0.71505070923068	0.136941101015432	0.250035422677649	0.501558061671774	0.11075942732867	0.097910961386238	0.112286969988844	0.920833846901192	0.253363972454642	0.313197827393169	0.100289685999429
vtcn1	0.0118670534471729	0.442565800637367	0.00767065572806978	0.0185748764474988	0	0.0275611167764518	0	0	0.0972989803066864	0.0239065001968795	0.524365537901422	0.0195632820575189	0.0205967215157484	0.0941875163688646	0.0061122826319489	0.0267377105249025	0.0193628643134284	0.0021316843759899
trim45	0.0040563474457569	0.0146320728264151	0.0057394079226787	0	0	0	0	0	0	0.00200112932495504	0.00820941647447966	0.00227029819890926	0	0	0.00709710615496531	0.00195881504034401	0	0
man1a2	0.016400094535435	0.0871612740925258	0.220261868551081	0.1310650060849	0.128519650024504	0.0909114333867114	0	0.0496978371501272	0.154075254989544	0.000604128858268953	0.0432866403039727	0.153864295277055	0.0726703180734056	0.0256595136495783	0.0319290700270645	0.0401885069721774	0.0420020506777766	0.0542319376050725
tent5c	0.0108366840334551	0.284965003984283	0.0618363385219976	0.429324961950235	0.0131546060853208	0.0202017141154427	0.188058298072402	0.38426916070579	0	0.00502179111579982	0.120314187693263	0.0461144722077367	0.343132562157387	0	0.0333041246687032	0.0606728554522402	0.691203281473298	0.110409759901797
gdap2	0.0337057823478141	0.019824212609846	0.0782893619686992	0.0348873248800047	0.102076540306099	0.0733791527829286	0	0.117012389084822	0.0865965811669755	0.0374042457047885	0.0579770868616323	0.233779690848423	0.0553570250619742	0.168559355267794	0.0394293419745331	0.021753337038008	0.08294104210894	0.0194196627969752
wdr3	0.081289717585858	0.239845499631876	0.101216490900439	0.0891163302113042	0.00814960804062242	0.0575958935838572	0.0674036128336479	0.159881730826353	0.109786870520536	0.111813890551952	0.350287574432887	0.209107714731006	0.228108349543621	0.0409598085467773	0.0894621314790845	0.0942325642766759	0.080258274728729	0.0923565893822311
tbx15	0.00231939791095725	0.0185441133119297	0	0	0	0	0	0	0	0.00254658207939632	0.0025325457453738	0.00521708009192053	0.00207114378915756	0	0	0	0	0
wars2	0.0130185089704026	0.0230642846771699	0.0155375892717075	0.0299411841887475	0.0239071446501787	0.0203267205697038	0	0	0	0.0173651582177536	0.0483976758474866	0.0338017826373126	0.00889439409531697	0.0275618556022425	0.0898215281310656	0.00932878149892915	0.101619663642808	0.0021316843759899
hao2	0.0323446630084324	0.00334503920161291	0	0.026226210138194	0.0136492683992138	0	0	0	0	0.0209490671313048	0.0112848388411092	0	0.0174039038745025	0	0	0	0	0
si:rp71-68n21.9	0.020693397390741	0.0250327730757293	0.350274952952144	0.845684024521977	0.405825446925014	0.222536561290255	0	1.95666194145842	0.120169920267258	0.014836656716255	0.0230696766761232	0.359852446812635	0.943166222120983	0.538516664859288	0.151190047425411	0.0242705721786494	1.38347137534106	0.0978218419240535
hsd3b1	0.00553000298370444	0.00789145576330735	0	0.00354501692922835	0	0	0	0	0	0	0	0	0	0	0	0	0	0
BX511129.1	0.0445532306219046	0.0758511764039349	0.0479171325577934	0.0846812992500597	0	0.242578015029569	0	0.147321238785799	0	0.0331003349758928	0.101294812468437	0.0586790288379468	0.0328466233812994	0	0	0.0595293377049839	0.054227030185476	0.030300000303
pla1a	0	0.0197950964283809	0.0295174354339175	0	0.0317919534565801	0	0	0	0	0.00116465197403851	0.00848023548502028	0.0240330711459665	0	0	0	0.00648803800433141	0	0
popdc2	0.0020092878098165	0.0130272247995335	0	0.0107517248872094	0	0	0	0	0	0	0.012949943472065	0.00136788707271482	0	0	0	0.0379787249458993	0	0
cox17	0.348461883780402	0.596975130940585	1.26966167905732	0.992172175905579	1.90028499580077	2.57253512298611	0.932619134858596	0.826313176876981	1.24179797786463	0.499499880219804	0.907318612656106	1.5593256108195	1.59169096384368	2.15659196661754	2.68382977362789	0.723286435058158	1.57305869819961	1.50993966545063
hcn5	0	0	0.000854711520331792	0	0	0	0	0	0	0	0	0	0	0	0	0	0	0
ska3	0.00547541463253205	0.0241642489213974	0.043744696175084	0	0	0.00690202574455603	0	0	0	0.00836065735665332	0.0120596163118171	0.0333679753824874	0.0019760736996447	0	0	0	0.00450254528885179	0.0386421160422745
sap18	0.189685832853494	0.395732923793446	0.509761563908914	0.324499912803567	0.183005020031031	0.39833617992367	0.564174894217207	0.150601766570774	0.0661222600588488	0.31336362630165	0.469845485797763	0.543938299419383	0.478607402728919	0.424639856184624	0.517640087348332	0.293155054136825	0.318586430153449	0.217611085184485
BX511129.2	0.00331998407824399	0.00986461052354985	0.00927292391117565	0.0181672253284837	0	0	0	0.0743416432055747	0	0.00432720863881728	0.00384114480737161	0.00161078838419792	0.00621117659819573	0	0.00796923873846951	0.00362754145554375	0.0152307148688331	0
lats2	0.0508526606495051	0	0.0466874809765198	0.00699548231751935	0.0234857558890533	0.0100284306007531	0.134807225667296	0	0	0.0477219460706577	0.013644214057105	0.0344024802266194	0.00655177226947367	0.041492140351314	0.0141367678027447	0.0876185265577581	0	0
xpo4	0.0280701142439725	0.10035729916636	0.017711667746177	0.0570317017545477	0.0041581338295373	0.0814006973782843	0	0	0	0.0166172689351525	0.0207646457548505	0.0324641751458381	0.0531346210340567	0.0292513126526553	0.0296213095805751	0.0317524991672497	0.0840976883374454	0.0180458834632938
eef1akmt1	0.0286523309767857	0.0264050506890315	0.0294362608779997	0.0504894021391555	0	0.0362186234847513	0	0.069816800714924	0	0.0573772192234338	0.0419607040044264	0.0453588199116743	0.0632225734966192	0	0.00606943432872056	0.0429450068201217	0.0524882536625743	0.0458761893402086
ift88	0.00559567731617558	0	0.00697924259436525	0	0.0441150316951311	0.0197473754581564	0	0	0	0.00404190353234852	0.00871544288923991	0.0111756237407279	0.0113371414692635	0	0	0.0107274958591866	0.0196098041176667	0
cryl1	0.214351092207075	0.103318318494594	0.158132178693413	0.0579852252246661	0.062585361485899	0.0624315252146645	0	0.114462371804342	0.05780848050409	0.400479243357846	0.150208849317458	0.201153911709981	0.0689060550143648	0.0116194423481034	0.195011953213608	0.229226728739718	0.102256184234602	0.181161025840808
cx30.3	0.000122117352724397	0	0.00269136806311828	0	0	0	0	0	0	0.00161626505712527	0.00677844776906965	0.00231365061940106	0	0	0	0.514455255813525	0	0
gja3	0	0	0	0	0	0	0	0	0	0.000964724277942467	0	0	0	0	0	0	0	0
zmym2	0.0304470476187013	0.054804573838404	0.0314448467889962	0.0242831595764882	0	0.19678359454453	0	0	0	0.0405082311978122	0.0338595653901658	0.0115751420027382	0.0240093256566531	0	0.0143794374045116	0.00495483258375251	0.00470295656067143	0.0634865296275436
mphosph8	0.776871280891765	1.6614248339554	0.757722038925615	0.777456466624612	1.10070073557709	0.640500238440484	1.5122363836117	0.735424114342738	0.345869919774654	0.898733398197449	1.60602816446031	0.530869073007878	0.841720661759896	0.824313447504027	0.560695110746574	0.762009189782397	0.726290709610666	0.628872960499657
aff3	0.00388738865428045	0.0141938726492235	0.119180542422939	0.245684392867406	0	0.0101595558242194	0	0	0.0962667744854541	0.00335409358142177	0.029791106091658	0.112238977465587	0.282760702165691	0	0.00796923873846951	0.0611636757066547	0	0.125807094690261
BX649266.2	0	0	0	0	0	0	0	0	0	0	0	0.00125754195065632	0	0	0	0	0	0
arhgef7a	0.0055502719116733	0.13645668299742	0.0600665250091879	0.0110947122528278	0	0	0.310655483069276	0	0	0.0176645722123588	0.143713373293816	0.019764575699388	0.0290270982736497	0	0.0359485935112789	0.0143886245375152	0.00870926892654777	0.0853497204796654
rev1	0.0345779842588636	0	0.0185469203735728	0.0445510471424	0	0	0	0.0402149084708683	0	0.0135567725000157	0.00953277411260996	0.00986916390330414	0.0181622597685833	0	0.00607275156373353	0	0.0379167045833713	0
txndc9	0.152686726537574	0.450960157882698	0.703771046480519	0.906147435121579	0.619393884950692	0.633591336804327	0.631578507050855	0.562241311126743	0.63600651504941	0.154367682654395	0.498222009336607	0.728627424279657	0.907097641398918	0.752622466745633	0.663868390552255	0.730533048946282	0.654517662030523	0.841189332046643
mrpl30	0.152917705283556	0.189809498370956	0.258445502725571	0.196744630944929	0.103942470892638	0.213252878203296	0.310655483069276	0.280368889974076	0.141101078542627	0.253939496591017	0.276678029626484	0.43248510584897	0.31465882846473	0.185740219288358	0.13591250898414	0.231035519307022	0.366119783911424	0.300209441775511
zgc:162944	0.49869990771813	1.20665766667489	1.79596330670228	5.38341719422384	6.03799937645361	1.28979013615283	1.29944531200688	3.31295650622854	4.19953692229113	0.654637856900491	1.72658345631705	2.08650525644616	4.25469508018086	6.15394025480128	0.878816917258859	1.98614023070095	4.54626881850732	4.05992908243377
acod1	0.00456883892558347	0.00846040269144801	0.482358958317641	0	1.04120188970995	0	0	0	0.122409508770641	0.0150462592708295	0.00830440606612617	0.806320135710044	0.0104433580997614	2.72371103223937	0	0.144834978123859	0	0.543904134844402
kctd12.1	0.00596058833848053	0.0222814268053511	0.0129516472255838	0.0134658662042366	0.0387841053115731	0	0.310655483069276	0	0	0.00441894833769906	0.0178500064206405	0.014005321199844	0.00494213989715407	0.0301595439876949	0.00631014355576589	0.0298590009086018	0	0
lmo7a	3.10590178963737	2.18701834772564	0.21501926739551	0.268518533919398	0.251630168506004	0.532546228178104	1.14586141817201	0.35235963434154	0.269539281656583	2.02533103319836	2.40493502759046	0.185445871932753	0.23855141475396	0.188115026483019	0.378379917153718	1.04805247843559	0.0839645731068871	0.194463736041778
uchl3	0.159693556417522	0.126024926579802	0.152416769210949	0.0842196224553142	0.159929307543692	0.544132940787549	0.0674036128336479	0.151125318575374	0	0.270898186256481	0.212304271537747	0.183648637048372	0.0608576644659513	0.0380925629840432	0.412482771562879	0.232177113710566	0.182057027783664	0.130104214433101
si:dkey-57a22.11	0.00535699471056339	0.00417942405312763	0.0241161299951335	0	0	0	0	0	0	0.00270800265548101	0.0104922228637314	0.0196458225673198	0.0019760736996447	0	0	0	0	0
crygm1	0	0.000780192473483208	0	0	0	0	0	0	0	0	0	0	0	0	0	0	0	0
crygm2a	0	0	0	0	0	0.0279272485596553	0	0	0	0	0	0	0.00571077766514855	0	0.00622732863170022	0	0	0
crygm2d13	0.00123514043583348	0	0	0	0	0	0	0	0	0	0	0	0	0	0	0	0	0
crygm2d17	0	0	0.0014733279753306	0	0	0	0	0	0	0	0	0	0	0	0	0	0	0
crygm2d12	0	0	0	0	0	0	0	0	0	0	0	0.00120927699263454	0	0	0	0	0	0
crygm2d3	0	0	0.00234441247968274	0	0	0	0	0	0	0	0	0	0	0	0	0	0	0
crygm3	0.00541944923731	0	0	0	0	0	0	0	0	0.00643940198277537	0	0	0	0	0	0	0	0
dgkg	0.000573607986779942	0.00641667308333975	0.00406659056343605	0.0590620863384849	0	0.131207596861161	0	0	0	0.00100145491369862	0.00596990002694149	0.00208442822519595	0.0584151169707891	0.0107228831688264	0.0717358574100036	0	0.0930436755993446	0
etv5a	0.0252910645861007	0.0885215933578163	0.175863488050862	0	0.00399147421108512	0	0.202210838500944	0	0.0661222600588488	0.0373544551024848	0.106976109326249	0.166441378507247	0.0281813306366602	0.0666406768027136	0.040281973816717	0.186329631400172	0.01055597251647	0
itgb5	0.0286507109346867	0.0319316103580947	0.0897807124151105	0	0	0	0	0	0	0.0204330977488592	0.0304375081926419	0.0443454935276147	0.00151397359781443	0	0.0613929359931412	0.0433749043159368	0	0
tnfaip6	0	0	0	0	0	0	0	0	0	9.13660509434799e-05	0.00112145717659698	0.00719552009315144	0	0	0	0.958122332987946	0	0
rif1	0.022367439478556	0.061157662735162	0.0465423073233721	0.058894292255972	0	0.00690202574455603	0	0.165365697521703	0.0853322410806475	0.0484470269606804	0.0477087674184545	0.032963144704013	0.0607529530906544	0.0595356660912534	0	0.0267198892547377	0.014042833450591	0
neb	0.00396905593060635	0	0.00232501690287288	0.011337579256765	0	0	0	0	0	0.00633395632170071	0.0255268532622717	0.00128530656810936	0.00920732995482931	0	0	0	0	0.0208280829207637
arl5a	0.0561391763223093	0.180044307696856	0.141544238370992	0.305997530826115	0.0962382270571349	0.266592737819202	0.0674036128336479	0.317278870722	0.327937186338746	0.052218477937855	0.12091867388709	0.187848457582434	0.335104368103223	0.174677696991771	0.0203144763662643	0.109948030361489	0.46346930703271	0.588855609701631
tsn	0.0119968648893867	0.00974850707812227	0.0223062320291559	0.019211115210716	0	0.0821991508560911	0.0674036128336479	0.122369065100343	0	0.0299067210474907	0.0392352659354019	0.0443305671948074	0.0322202635557006	0.0314386317907445	0.0247463499133878	0.00238500702321151	0.0611929982902341	0
si:dkey-91i10.2	0	0.00198952712919193	0.00217583676698507	0	0	0	0	0	0	0	0.0227191469839763	0	0	0	0	0	0	0
eaf2	0.105545499109663	0.14912844775028	0.0617313157643449	0.0517975278041143	0.0546225856686853	0.11516751130257	0.188058298072402	0.216405286126243	0	0.0866657665053195	0.190769921738883	0.062479425814743	0.0540741020985146	0.0499709847619051	0.0996704494821654	0.114489849342031	0.124629180691852	0.0264674991512365
si:dkey-91i10.3	0.0523151407057221	0.00111332663110701	0	0.00512860752664184	0.0182431816108729	0.0101595558242194	0	0	0	0.0482401584704258	0.00462798450922014	0	0	0	0	0.00199347398522884	0	0.0021316843759899
rnd3b	0.00115639823579885	0	0.0244371154452548	0.030236302794555	0.184775834233024	0	0.498713781141679	0	0	0	0	0	0	0	0	0.0862580037408592	0	0
mmadhc	0.191014535155272	0.114711513092812	0.15231124349952	0.0755384519137166	0.157187362423245	0.131518950042466	0.433905353716917	0.0427745269137323	0.0757363466301113	0.186478443991335	0.189200852762708	0.120024270478127	0.131317133938291	0.313990222984733	0.0388702702566027	0.139631001424028	0.111271767630958	0.0477178079599709
lypd6	0.000262145309928972	0.0107548174327278	0	0.00682623677757936	0	0	0	0	0	0.000556115079764155	0.033661813870424	0.00108331247054067	0.0234869496194294	0	0	0.0428452989285724	0	0
lypd6b	0.000357532388680324	0	0	0	0	0	0	0	0	0	0	0	0	0	0	0	0	0
kif5c	0	0	0.000918098372220767	0	0	0	0	0	0	0	0	0.000654938679728764	0	0	0	0	0	0
map3k19	0	0.00959882450415828	0	0	0.0123678954170764	0	0	0	0	0.00258763849814764	0.00177233569372853	0	0	0	0	0	0	0
ccnt2a	0.446352873000431	0.347442816368227	0.31721897953596	0.439097245992763	0.265024464368997	0.228800830810218	0.134807225667296	0.598275104499564	0.177024658692591	0.496162416562266	0.459011759519508	0.34764021896371	0.418977981413896	0.328106760994198	0.259371435123915	0.594206203438251	0.72829735100459	0.327931001750698
acmsd	0.0965670149394641	0.022994713322076	0.0187696399694606	0.010049736182299	0.0155829989481476	0	0.134807225667296	0	0	0.119125513694217	0.0549478008419848	0.00203122933858907	0.00722930548520747	0.0699320021451923	0.0597104045379908	0.06354709059897	0	0
tmem163a	0	0	0.00534395768793842	0	0	0	0	0	0	0	0	0.00175289692510327	0	0	0	0	0	0
arl4cb	0.00028147850072841	0.00258903822795033	0.0252764690121707	0	0	0	0	0	0	0.00841262412280395	0.0488434119307299	0.0256452492403002	0.011476771735699	0	0	0.0265926689399826	0	0.0298055486009275
CR392363.1	0	0	0	0.00638613646407287	0	0	0	0	0	0	0	0	0	0	0.0724244070251675	0	0	0
sh3bp4	0	0	0.000721767608874133	0	0	0.0176037852769171	0.188058298072402	0	0	0	0	0.00168342157953412	0.00222957735016962	0	0.118898923563209	0	0	0
gypc	0	0	0.0104943849018849	0	0	0	0.366501740883269	0	0	0.00418935902806871	0	0.00915051569281956	0	0	0	0	0	0
BX957274.1	0.0256599624669313	0.0677175171224806	0.0134068089802348	0	0	0.0101008570577213	0	0	0	0.00847627528946863	0.0578663724952228	0.0150613611703717	0.00553759223923959	0	0	0.014600146019729	0.0247877548491045	0
ndufa10	0.369622688765633	0.298271051495752	0.477749108990763	0.180842577801255	0.31479937262747	0.416597670572677	0.29218407596786	0.416586717853401	0.180028870928014	0.416336231847079	0.385752005058584	0.745967663691635	0.218250447225255	0.39754021453091	0.527070405558413	0.365626547003798	0.478057121576087	0.0887129891597401
faima	0.000297174965624286	0.0137706904624198	0.00111740220970757	0	0	0	0	0	0	0.000948627900687492	0.00112296386743522	0.000460427881155092	0	0	0	0	0	0
parp9	0.193027534137305	0.232654848284755	0.275235653776158	0.472676922802503	0.345448913880197	0.0473867328010904	0.25546191090605	0.350947083019578	0.211557653393851	0.0516736046841226	0.0570797124001341	0.0352176879554486	0.0455262511345994	0.0894578388670604	0.0527737642863014	0.00871554404401306	0.0147891802357395	0.0243358147752466
si:ch211-219a4.3	0.422302148910361	0.418866564602686	1.10657801259636	1.53450120181528	1.53669315036765	0.191907447532754	0.445462708736572	0.401497723811156	1.0281554583222	0.618412886560546	0.805380671514003	0.913900191420159	1.354979043901	1.71985350524955	0.241389307219994	0.556774253196658	0.787181841414292	0.808610377530861
esyt3	0.00408664110852634	0	0	0	0	0	0	0	0	0.00187825648538267	0.00869557392182465	0.00104204940730786	0	0	0.0253052445119251	0	0	0
dhrs12	0.286986472543106	0.432053605278003	0.34119265676603	0.227923316667537	0.377625213694114	0.282425914281674	1.38747604971568	0	0.23500014410894	0.178142990186189	0.254945760170565	0.196248164468256	0.164640849239021	0.196407213433668	0.131867792504873	0.112375351312211	0.13912949397324	0.0327499904488247
wdfy2	0.00146801843330653	0.00469933968044377	0.00807298591136247	0.0211607255646647	0	0.00749080503681731	0	0	0	0.00719591000324365	0.01473702618023	0.0219615678698491	0.0247843831353558	0	0	0.0230768309077754	0.00896115161551641	0
ints6	0.0572721561683526	0.0408726239256429	0.0302063598847104	0.0270947881451476	0	0	0	0.0692712662787476	0.0757363466301113	0.036244226969416	0.0178736921030955	0.0089230237847237	0.0214951880138742	0	0	0.0104473179160442	0.0217788057374086	0
serpine3	0.00294186780952347	0.0162696863204477	0.00330271843767744	0	0	0.011215728938263	0.376116596144805	0	0	0	0	0.0168287708679328	0.0131961410584651	0	0.0137572270022289	0.00287232514720666	0	0
si:dkeyp-74a11.1	0.00276147074510459	0	0.0136647639559466	0	0	0	0	0	0	0	0	0.00146464155378972	0	0	0	0.00674359762841159	0	0
asb18	0.000234881786815277	0	0	0	0	0	0	0	0	0	0	0.00254526423451015	0	0	0	0	0	0
CR545476.1	0	0	0	0	0	0	0	0	0	0	0	0.000725672184702148	0	0	0	0	0	0
cops8	0.0657636130154413	0.177808071044252	0.108217393820819	0.0827018638150548	0.0471917810841944	0.174658135703292	0.188058298072402	0.0912612740192303	0	0.0868359889434994	0.130414093224442	0.169956908838317	0.110021156500991	0.147356997424812	0.167914121350945	0.131914640883589	0.297719752022988	0.0535109158351226
trim63b	0.00258400968970114	0.043578894222156	0.00699841651454438	0.00385508206795083	0	0	0	0.0427745269137323	0	0.000750967463490866	0.00602910023227928	0.00469079084086095	0	0	0	0	0.01055597251647	0.04919223150071
col6a3	0.00166137849890465	0	0	0	0	0	1.10912007791134	0	0	0.00247457532184297	0.00848191432152384	0.000305316923240761	0	0	0	0.644410382922724	0	0
col6a3.1	0	0	0	0	0	0	0.366501740883269	0	0	0.000826096180065176	0	0	0	0	0	0.0137538250019299	0	0
mlphb	0	0	0	0	0	0.0102982899689507	0	0	0	0	0	0	0	0	0.00603509407202885	0	0	0
rpe	0.0447655218266052	0.123705535299872	0.0721974036352018	0.0695419723731539	0.0716710270677142	0.161648217620468	0.337018064168239	0.0829894353846006	0	0.0636704143853157	0.0852524621634705	0.102369664329115	0.134482661930481	0.065764177890446	0.0940115646159345	0.0967031824000359	0.182528421026005	0.0141081051986742
ackr3a	0	0.00168968867486166	0.00199786548052061	0	0	0.00799159284432777	0	0	0	0	0	0.000480095665782747	0	0	0	0	0	0
lrrfip1a	0.215576285109142	0.3525917815554	0.777308124641758	1.15221392306401	3.82756924869141	1.03947095351119	0.568712579384213	2.91203191687094	1.95347511852959	0.313770060339887	0.498764869431246	0.922863583488878	1.21505180164815	2.68965908837687	1.12268626346585	0.834796237764229	2.23924066602875	1.21232313571681
tyw5	0.0174616277586444	0.0168757059550964	0.0156848670923181	0.0152452650148653	0.0189118142103372	0.0268313876774552	0	0.0219900077404827	0	0.0192014908309678	0.0342069282207816	0.0460576018216562	0.00495773438995749	0	0.00718971870225578	0.0277816481986557	0.0894233463316102	0.0021316843759899
maip1	0.0341878370332253	0.0661244458905114	0.0686674963666155	0.0455800225523669	0.0961071557156134	0.0830653633487832	0	0.121889186759315	0	0.0770511983587421	0.103715807201307	0.125898076921785	0.0650194962267358	0.128150681376835	0.0557106384981196	0.053176691642941	0.238010196694368	0.0206584680093294
pgap1	0.00464330772780446	0	0.00106465829525849	0	0	0	0	0	0	0.00250039025532205	0.00208858407921838	0.00626647730008528	0	0	0.00693397125868913	0.00189474466042007	0	0
hecw2a	0.00114980842466932	0	0	0	0	0	0	0	0	0	0.00112145717659698	0	0	0	0	0	0	0
stk17b	0.152774070685408	0.409089548414637	0.614180011980229	0.835041190694306	3.35516228103573	1.18299132912987	0	0.606232528234038	0.693847883156315	0.109852376934844	0.322619329472465	0.836674282617881	0.811484858642507	2.59412068812714	1.56802468442403	0.289569421233603	0.470344203437318	0.298678798940418
zgc:153521	0.0175199924276681	0.0132759415565171	0.0277536823002068	0.0255934530092332	0.0274802316949515	0	0	0.0885959316748175	0	0.00394667771433173	0.01594048000081	0.0141205217950387	0.0266775425268619	0.0292027929551182	0.0370052433842303	0.000791888276600874	0	0
zgc:153901	0.0246515134551363	0.0167897316091808	0.0136551982705435	0.0166817062255826	0	0.0451603234713649	0	0	0	0.0367038378522394	0.0313350883168007	0.0647347784750417	0.0888228059205217	0.154533796673176	0.0216156424606741	0.0597005609621804	0.111354708460528	0.0651479811057805
nabp1a	0.186428049165046	0.598438251881719	0.411514434447214	0.603016397158974	0.208305728212816	0.461795245131904	0.566117393975327	0.820799628491649	0.189615697478041	0.121656127162594	0.38265692920806	0.252322211651121	0.397016014963488	0.382132071893748	0.344817716145779	0.255729726022845	0.35972555346854	0.451852494227804
cavin2a	0.0230133621453131	0.282602299979636	0.0122868099161841	0.00526044461277867	0	0	0.202210838500944	0	0	0.0259243274293191	0.237106497698163	0.00932298567965364	0.00966347104015227	0	0.0655200655200655	0.252139088140353	0	0
tmeff2a	0	0	0	0	0	0	0	0	0	0	0.00187387122681974	0	0	0	0	0	0	0
BX571803.2	0.00174067504915344	0.00578765513711717	0.00454796833158691	0	0	0	0	0	0	0.00411976440956627	0.000434910850669097	0.00467833036017105	0.0126074378757665	0	0	0.0240337715393298	0.0563426312549097	0.039579977281093
slc39a10	0.0595956730293829	0.0547748348968675	0.165173123370879	0.0390004752602477	0.379653468863414	0.0248883119740732	0	0.176800440667271	0.0864012994755441	0.0436852607417801	0.0654508368569357	0.17068323828284	0.0300859685546999	0.13136778065927	0	0.0497316118043506	0.0864375799161051	0
dnah7	0.00446780715934186	0.00573221453863708	0	0	0	0.00895599917604808	0	0	0	0	0.00432471346041719	0	0	0	0	0	0	0
rubcnl	0	0	0.0305910073013043	0	0.0399936010238362	0	0	0	0	0	0	0.00444517955444162	0	0	0	0	0	0
lrch1	0.0752403899613931	0.179082151367199	0.471332210504238	0.0444795502613318	0.13927380125352	0.436611550280537	0	0	0.167788558644766	0.0735584589435883	0.253176854935043	0.208981348935719	0.0508380727844169	0.0361511987737514	0.196898286844703	0.154488223348652	0.0186283948069412	0.106679713873363
esd	0.303339677250228	0.207910310669565	0.214009245231894	0.125467314850283	0.133353164641397	0.278571195832616	0.378059095902924	0.33296733203552	0.132001333072394	0.411279164481318	0.273583335698434	0.266258467151729	0.234963756579458	0.105662396296079	0.167121998803114	0.243867259603153	0.284245544680727	0.157039346197957
BX530034.1	0.00046531389509611	0	0.00247869806879676	0.00571226194148359	0	0.00732077819872253	0	0	0	0.00213059217872944	0	0.00202812350171798	0	0	0.0219148403438565	0	0	0
med4	0.0166626414822768	0.062648826563291	0.0253181155225007	0.0348492855204738	0.0724590047416532	0.0839262504436027	0.29218407596786	0.124633910108233	0.05780848050409	0.0142175631180396	0.0512196570896539	0.0448494716236645	0.0570105319117665	0.0401901099997831	0.0279750702232567	0.0199895019100107	0.147342716540845	0.102814439244412
itm2bb	0.75350988648406	1.55033824839461	5.53565146191627	3.78469239786159	9.07338873955779	7.40656704684845	1.25116579192542	3.29814999780636	2.66324586575688	0.630605361902639	1.46184542378145	4.96159164889989	3.47664121610726	10.4769362349742	12.0171143855356	1.97688309004713	4.44161983592299	3.89514568970956
epc2	0.0813762534407747	0.196961949384598	0.165078223662368	0.253699254124666	0.155400734419535	0.158528156258417	0.188058298072402	0.246075605056512	0	0.0996440569354753	0.273514368611996	0.162265459784266	0.299566399359688	0.277971375461996	0.185871424605129	0.189222113497077	0.142088149690174	0.325905050432664
acvr2aa	0.0774302336468885	0.0992247107134408	0.0612504257191873	0.114624567688934	0	0.231898121617118	0	0.117941684351353	0.0962667744854541	0.0840960087023124	0.241383002439778	0.0395043273252528	0.10639176782315	0.0326000087972273	0.122739659027955	0.0556627613665103	0.13321734466469	0.068699997232345
zeb2a	0.00609013261470786	0.0221160896461753	0.459411554426767	0.0369364656874114	0.558679598605228	0	0	0.0402149084708683	0	0.0168973610328215	0.0140064161932534	0.532424665030963	0.0499106356916256	0.589950643998275	0	0.326649325824488	0.181764728985167	0
gtdc1	0.00966313975602542	0.0403190197422361	0.0603664901009946	0.0698474047170962	0.116441546343735	0.00684643112661447	0	0.511378103826329	0	0.0118828164482268	0.0468877708266173	0.0587736969707002	0.0910947003950221	0	0.0734708484777326	0.0422510764736779	0.158004973615757	0
arhgap15	0.00116793913635573	0.00631699638641805	0.129314266386207	0.453255210470986	0.429934411441171	0	0	0.326971136961813	0.0962667744854541	0.000492423376952853	0	0.158480747994295	0.318531581902454	0.314036000558893	0	0.0100577993840145	0.208236274430675	0.244503620355176
arglu1a	0.196912030419618	0.37208119825623	0.223870016440893	0.322987267115319	0.169096535600643	1.17113438907102	0.443520208978453	0.330605454494411	0	0.288647933255507	0.421409251848423	0.154848353625932	0.281164328247418	0.190577865305218	0.658710031017978	0.166687803846606	0.3583651027786	0.181501740538969
efnb2a	0.0079743158920838	0.114390520399103	0.0155276813049466	0.00206018076438063	0	0.0327271331020911	0.0674036128336479	0	0.115157525088809	0.00113258647387198	0.12247261262156	0.00995210550222594	0.00457676377033799	0	0.0147557916482219	0.530187503573368	0.0277433274794512	0
si:dkey-111i23.1	0.00167709231101811	0	0	0	0	0	0	0	0	0	0	0	0	0	0	0.00591163291124274	0	0
FP101883.1	0.0014740503165026	0	0	0	0	0.00837805118151467	0	0	0	0	0	0	0	0	0.0373163887463858	0	0	0
GTPBP8	0.0104099097572047	0.00391727852059742	0.00383540768464571	0.00417833837252044	0	0	0	0	0	0.00957176987951653	0.00815718542533021	0.00687302222256412	0	0.0264101013355588	0	0.00426860125308439	0.0971544550633061	0
slc10a2	0.165412683900703	0.0317804715743233	0.02234517887434	0.00775615228895016	0.0169396778073281	0	0	0	0	0.118158378429327	0.0265212415309251	0.00444846330482139	0.0195387068762658	0.0415594778467203	0.0130119384535311	0.0226064524253811	0	0
tlr20.2	0.00131936303791256	0	0	0	0	0	0	0	0	0	0	0	0	0	0	0	0	0
nepro	0.000287071669844154	0.0382202555425371	0.0170039735080251	0.00347101098401426	0	0.0271909073605786	0	0	0	0.0115503114035436	0.0268098642417324	0.00845465934211018	0.0244239722007829	0	0.0246822164630384	0.00975793575286196	0.0439225647960048	0
tex30	0.00411880543407945	0.00495371288889315	0.0406770766071056	0.00590986160877071	0	0.0179931041285158	0.188058298072402	0.0219900077404827	0	0.00383821455876626	0.0152416428594627	0.0360707950688004	0.00873457517734899	0.00580972117405169	0.00650596922676556	0.00296407309611103	0.0132118142153996	0
kdelc1	0.00297417160445839	0.032676306872746	0.0401104859217901	0	0	0.00931779745903663	0	0	0	0.0124063513750249	0.0794758737536403	0.0112816635975804	0.00525603380006768	0	0.00768447543849538	0.0228549183523906	0.0337484820243441	0
si:dkey-193n17.9	0.000351180835022338	0	0.00193096491475369	0	0	0	0	0	0	0.00488030831382523	0.00265671142451575	0.000799695731767977	0	0	0	0.0218079342501011	0.015233011764455	0
stxbp5l	0	0.00145373770501336	0	0	0	0	0	0	0	0	0.00812126013876088	0	0	0	0	0	0	0
gtf2e1	0.0139839607410311	0.107204153848753	0.0694252738267909	0.062223096554288	0	0.0557434811722432	0	0.233099701196669	0	0.0101206542119589	0.0453377038823825	0.0588626444831135	0.0588378010310212	0.0656754634821509	0.0149186528256656	0.0964392936316595	0.0616368966159106	0.0655741013292126
lcmt2	0.00331486560276492	0.0045066360833545	0.0113404377734047	0.00519151768308796	0.0041581338295373	0	0	0	0	0.00277512599652229	0.00618889264119113	0.00196165574636978	0.021116025145209	0	0	0.000922983659128105	0.0299629756393872	0.0336245216911789
crygs2	0	0	0	0.00563960446070154	0	0	0	0	0	0	0.000674569017854493	0	0	0	0	0.00623006379585327	0	0
tbccd1	0.00580394832748226	0.0245024978542526	0.0206379384289728	0.063731734319363	0.0193037149999517	0	0	0.069816800714924	0.0570528766060385	0.00833683372826657	0.014915088809947	0.0458649185630431	0.0645947186233191	0.0115154174166082	0.116659258825194	0.0329935479813112	0.0513644075866092	0.038795327490757
rab5b	0.0568247069334024	0.0794710804647634	0.478438911620222	0.0745259063311923	0.71983359780336	0.181826805226946	0.0674036128336479	0.232993590779298	0.228638858355396	0.0610386236878615	0.111292670174879	0.553204746479747	0.110409233293398	0.917258708868472	0.302403749092592	0.15495328696934	0.133403785517013	0.202567664484767
si:rp71-45g20.11	0	0	0	0.000801427695353611	0	0	0	0	0	0	0	0	0	0	0	0	0	0
BX511265.2	0.0020949367826273	0.0068049431106756	0.00665557011488676	0	0	0	0	0	0	0.00321272513460058	0.00393922167791886	0	0.0103003888595485	0	0	0.00138029654290928	0	0
dbr1	0.0186917476534683	0.0342410225066619	0.0300469260631899	0.00658457434293848	0	0.0323653348191025	0	0.225284295922427	0	0.0352857528934284	0.0335229530695779	0.0219535930574158	0.0187891334241931	0	0.00714043449543905	0.0150350571987347	0.133400482601458	0.0021316843759899
armc8	0.0234230591286485	0.0267808178811148	0.0266786171581956	0.0350842729324936	0	0.035613996297746	0	0.115901715345387	0	0.0195205915192128	0.0298040365571623	0.0216374674448717	0.0475775067286666	0	0.0133677631271393	0.0112106018663745	0.00722687994634764	0
idh1	1.24595082233468	0.482067015926907	0.367906728136147	0.30461858243185	0.766283785804286	0.671573268824254	0.269614451334592	0.374468241465712	0.418172904926472	2.22392310676553	1.10439619821486	0.569107375637597	0.472850952974727	0.882180479978231	0.8836889811545	1.48650628686244	0.931102399305492	0.660115972726239
plekhm3	0.0093088094917809	0.0359619186666794	0.0416330576001617	0.0767597433846291	0.064499484004128	0.0600363987681561	0	0.121889186759315	0	0.0175995138851105	0.082591591036106	0.0419708353320976	0.039811082380868	0.0985451447608664	0.025188762250056	0.0334741198308558	0.147288525815229	0
fzd5	0.0311688285851636	0.0502453600796458	0.0101283669223742	0	0.0123678954170764	0	0	0	0	0.00413336501411004	0.0191610877921906	0.00281345693923762	0	0	0	0.00847160035237948	0	0
ccnyl1	0.056405196624015	0.0940060891163094	0.0776314886496879	0.102156736593108	0.0302697930182221	0.111502676621349	0.29218407596786	0.192254671377039	0.0920522120146547	0.0466474579806619	0.119060740557014	0.0477037143532213	0.0524952162048371	0	0.114427725852496	0.1787438465631	0.014042833450591	0.0362397622671595
FQ377896.1	0.000276778538060744	0.00550777750151289	0	0	0	0	0	0	0	0.00283788819241872	0.0203204722339906	0.000355259348205674	0	0	0	0	0	0
creb1b	0.0575489482217795	0.0397088617219804	0.0350486421317885	0.0233056495739185	0	0.0911369694716771	0	0	0	0.0370912483645496	0.0929674958643034	0.0148998803133023	0.0362305599364161	0.0114387290199411	0	0.0318635925166638	0	0
klf7b	0.990074518025692	1.47391704755184	0.595761255841326	0.752377417486405	0.784674210299568	0.540091957218227	0.831412978637043	1.11196207752619	0.314526206692587	0.616900538443617	1.52448009041998	0.551157901136318	0.739587482196603	1.81073762911721	0.294013125637295	0.939010156506528	0.831845311942548	0.368191308870141
CR381621.1	0.00188390018639554	0	0	0	0	0	0	0	0	0.00430880609910168	0	0	0	0	0	0	0	0
si:ch73-7i4.1	0.000914277355178467	0.00364529793019984	0	0	0	0	0	0	0	0	0	0	0	0	0	0	0	0
si:ch73-7i4.2	0.00026499592741009	0.0142490979635997	0.00386203138444358	0	0	0.00815078960774325	0	0	0	0.00301379512697331	0.00972006224043601	0.0214605933720828	0	0.0374388810267239	0	0.00348667879523035	0	0
si:ch73-7i4.3	0	0	0.00489547548453221	0	0	0	0	0	0	0	0.00315808688149658	0.00601571958109641	0	0.0625848803579768	0	0	0	0
zgc:162396	0.757833557793754	0.274058339162535	0.0911160820305773	0.101228851841526	0.0875022109674999	0.0393402753922735	0.322865523739698	0	0	0.838314527231785	0.243734586477751	0.100079571471369	0.0527062795797171	0.0860566132559506	0.200167695536743	0.171032649228527	0.143447862515686	0.156964915857943
zgc:162780	0.272452793677235	0.095053629582701	0.0271047164220485	0.0276303607011142	0.0169396778073281	0	0	0	0	0.667434725213583	0.309063559785241	0.0845422610881231	0.0777969701569011	0	0.124629469386022	0.131648085899697	0.032308124445839	0.0149217906319293
RAMP1	0.000457925737450476	0.11188959799404	0.0147554944657442	0.00467888792191872	0	0	0	0	0	0.00354715331543956	0.106102571198003	0.00245014884762749	0	0	0	0.0331980919862084	0	0
epb41l5	0.0552882081737366	0.220393606266154	0.029652313009153	0.00356606164864736	0	0.0130677103411326	0	0	0	0.0242500344420111	0.10518421732854	0.020644424141549	0.0117419572848484	0.0485865462185698	0.0251721585356206	0.152237865395532	0	0
ptpn4a	0.117957834155359	0.123864128645625	0.382889147767256	0.171999983510561	0.341799783177189	0.0922336868566468	0	0.210432133887861	0.691664255113578	0.0646607559535695	0.102120873997463	0.572466053628375	0.177064231194499	0.297956890646456	0.120748245416073	0.0519773231464947	0.232351130496169	0.16031188861842
tmem177	0.0260841742109301	0.0197875422283774	0.0419606147397521	0.0126329317217868	0.0228287048134324	0.113925234405618	0	0	0.0962667744854541	0.0314047000412113	0.0296724490941781	0.043285997690111	0.076581114514122	0.0292027929551182	0.0140683144854986	0.0174037428978825	0.0108718223022388	0.0624225842806291
si:ch73-116o1.2	0	0.0150331250143535	0	0.00478837077121021	0	0	0	0	0	0	0.00803472253268819	0.00321828187340665	0.0165833854578785	0	0	0.0205958438383311	0	0
pth2r	0	0.0068724271350913	0	0	0	0	0	0	0	0	0	0	0	0	0	0	0	0
hs6st3b	0	0	0	0.00789066691916801	0	0	0	0	0	0	0	0	0	0	0	0	0	0
uggt2	0.00496386231007061	0.0705254216329982	0.0504988279269772	0.00426913661834858	0.0201580058305613	0	0.677157223952545	0.0661375661375661	0	0.0191033417781284	0.22872724233121	0.0737767634198112	0.0214114037588362	0	0.0625760673307673	0.0844773978089584	0.0551455089799395	0
dnajc3a	0.0979446726162053	0.7298513862541	0.288512119627968	0.115163487150146	0.307521424311841	0.670070579939644	0.0674036128336479	0.202516582638374	0.882759187166769	0.166368100893632	1.15166656119222	0.450629371903792	0.18051095313274	0.634661353812126	0.936296653316491	0.413603634537392	0.252469661767011	0.855268248072361
fdx1	0.616686091211154	0.339357566065521	0.273200414046278	0.548076146669095	0.934908673807642	0.263478248845936	0	0.199326567771144	1.49569832361033	1.00146388868717	0.355395994014886	0.404988176267335	0.419516407306164	0.393962562842948	0.284827921035317	0.349168063866733	0.762664584905291	0.464438997775717
arhgap20	0.00131432503889088	0	0	0	0	0	0	0	0	0.00111879972444555	0.00223482775710421	0	0	0	0	0.0157174501142438	0	0
rnf17	0	0	0	0	0	0	0	0	0	0	0.00454289400519707	0	0	0	0	0	0	0
cenpj	0.0117080187046436	0.0334287330834317	0.0562197623347112	0.00269844572224844	0.0041581338295373	0.0173975069372559	0	0.128075954394234	0	0.00358438689645164	0.0214328729183869	0.0614298745635527	0.00355568197980373	0	0	0.0124211431272604	0	0.0386421160422745
mcf2lb	0.00770991650898717	0.334088873635002	0.00509065113230111	0.00849663561839583	0	0.127498347768322	0	0	0	0.0147359358377605	0.18300921029788	0.0153634353203384	0.0146781215820969	0.0183082114159021	0.269891814764225	0.0346516670619593	0	0.0119764208226843
phf11	0.0280863021771234	0.0697754188781042	0.178673035697908	0.183872087771563	0.188046268799143	0.105688145647799	0.366501740883269	0.423186139050461	0.0853322410806475	0.0107521702655472	0.0354084504480984	0.0820980676204507	0.13874223674338	0.089800591512735	0.128232721398071	0.0572327109650007	0.117530954112904	0.0661407751332177
spryd7b	0.0144018024373225	0.0362902249321391	0.0808206191611424	0.0258784393148769	0	0.103839603541683	0	0	0	0.0130590578593193	0.0799739593455532	0.0334007193449749	0.0165331273066359	0.0827529235330778	0.0402513738341372	0.076972973791918	0	0.0180458834632938
trim13	0.0390970284021993	0.0910372856790693	0.0660454477576511	0.013985350159677	0.00618394770853818	0.162636678467218	0.0674036128336479	0	0.0972989803066864	0.0400832116209413	0.0755099434511937	0.0281826772860585	0.00923543385311781	0	0.0121045284007494	0.0607479253214599	0	0.0205716025484101
CU855930.1	0.0229102246073276	0.0544615460837892	0.0896224582050915	0.0319251084280384	0	0.0936208750778287	0	0	0	0.0393987406170943	0.0922218678748121	0.0902232052274287	0.0518055253451391	0	0.232238622906751	0.0227811205813109	0.0682147605860307	0
rnaseh2b	0.00712249036191563	0.0156515890007675	0.0479325013355303	0.0112211668719173	0.0121410822517075	0	0.310655483069276	0	0	0.0196851413265315	0.0337223130110543	0.0356807021472667	0.0328397208307253	0	0	0.0202433924820904	0.0118938230097425	0
BX649442.2	0.00514314411631055	0.0066909059279033	0.00144931106998288	0	0	0	0	0	0	0	0	0	0	0	0	0	0	0
BX649442.1	0.000332880593534088	0	0.0900246122197382	0	0	0	0	0	0	0.0069071109981563	0.00233574296649607	0.881635711996006	0	0.0457549160797645	0	0.034057494037508	0.106615004081832	0.0436957899106421
il1rapl1a	0.00383607585950948	0.00584381404028448	0.00194349378728674	0.0157223752769427	0	0.00996348383175661	0	0.083903879715398	0	0	0.0132387530638193	0.00697669036871814	0	0	0	0.0520572880590214	0	0
cmss1	0.0604384287339378	0.143757325073717	0.0988631488460402	0.122738255653989	0.117238960308536	0.11705345243045	0.0674036128336479	0.442109218716153	0	0.0672570135567899	0.142770696778776	0.0619204278720882	0.12251827148536	0.134191844199112	0.0764469262960009	0.118696576211863	0.147793114283245	0.0348097142829229
tmem30c	0.360985988766539	0.412435032200744	0.0170768616290184	0.0269992184630682	0	0.294395205587838	0	0	0.182668073960998	0.326769607853984	0.750035597919178	0.0297502072594534	0.0214513934957461	0.0870638469530129	0.840096819105317	0.211439241259336	0.0197153675042603	0.11478444866153
dcbld2	0.0260247949864174	0.115905257332443	0	0.00179696747363085	0	0	0.686772079214081	0	0	0.0190163969462943	0.16221891799833	0.000445947803860918	0.00454069713323086	0	0	0.0714835059362382	0	0
col8a1a	0	0.00116396684556837	0	0	0	0	0	0	0	2.39852461186547e-05	0	0	0	0	0	0	0	0
BX322575.1	0	0	0	0	0	0	0	0	0	0.00298172046347753	0.0054108269204451	0.00161285177100854	0.00865635982756531	0	0	0	0	0
jagn1a	0.00138756819377334	0.0445670410430508	0	0	0	0.0347815934585575	0	0	0	0.00224371686401013	0.0191619193433556	0.00135569268236405	0.00708165321252188	0	0	0	0.018878371028538	0
tfg	0.382875585305424	0.724073125927196	0.811779151612977	0.934839758906416	0.694001893691194	1.01311959559293	0.726089429684777	1.21168509325006	0.548796851840901	0.423955490328341	0.676950127026586	0.851461242175855	0.760356324349536	0.485314810850486	0.860090167251314	0.585767296779499	1.1503136689423	0.749268960507762
abi3bpa	0	0	0	0	0	0	0.188058298072402	0	0	0	0.00901977685800632	0	0	0	0	0	0	0
SENP7	0.0650926229086516	0.0776784656676023	0.112198642564426	0.185275375046472	0.121643814552582	0.105146088414186	0	0.0402149084708683	0.2564155845475	0.0474122171917993	0.058642701015473	0.0255647544892594	0.0357287066706319	0.0810998050644994	0.0315034315765373	0.0287137048605655	0.0794726054486076	0.0348122748080973
BX936337.1	0.105102240779446	0.317830034702142	0.459952041641932	1.07596362689317	1.50427884810103	0.544932217371944	0	0.518456604503557	1.47423996236415	0.427436762985791	1.05264940990274	1.95106653639222	3.14436144880268	3.76114954774672	2.37454182604123	1.31719829618822	3.20607362613986	3.42165603828904
si:dkey-100n23.5	0.079273014529645	0.326114969866226	0.169006668438251	0.214812881899184	0.0955863445053994	0.12059671516715	0.0674036128336479	0.333598645660341	0.495359357110904	0.0595621502126978	0.266283311841116	0.174816500060132	0.294331236834044	0.176774305300629	0.139824194570056	0.394772159552118	0.291348790315	0.777521476336149
mid1ip1a	0.0937245983130271	0.00402149084708683	0.0180692874056804	0	0	0	0	0	0	0.145502596109869	0.00499383472406024	0.00380006492401326	0.0213137232304168	0	0.0260628661145642	0.440359226627656	0.0353001610053733	0
otc	0	0.00726580494220052	0.00109542463040373	0	0	0	0	0	0	0.0047671307143737	0.00561388409964886	0	0	0	0.0143145991017589	0	0	0
rpgra	0.00108298631744257	0	0.00121468950744523	0	0	0	0	0	0	0	0	0.000644041903942438	0.00582324698428597	0	0	0	0	0.0233446321352868
srpx	0	0	0	0	0	0	0.602839559037136	0	0	0	0	0	0	0	0	0.368004802124484	0	0
sytl5	0.0227067520168089	0.199219784156915	0.00787335935680489	0	0	0	0	0	0	0.0175239255214275	0.094830478490224	0.00181193065741374	0	0	0	0.129408921733054	0	0
asb11	0.000332994256381868	0	0.0035977188835408	0	0	0	0	0	0	0.0108816790788545	0.027963525509948	0	0	0	0	0	0	0
piga	0.00816735361514196	0.0235577816194833	0.0158646155991022	0.0115436269395256	0.0823504285059778	0.0903415464023976	0	0	0	0.0158887502137121	0.0258999719234634	0.0283364856254432	0.0053090590273136	0	0.0970483924992223	0.0212835624215095	0.16829767126374	0.0397549475921017
si:dkey-18p12.4	0.0239793829288426	0	0.0291133060444328	0.0467827406436904	0.0296850417074836	0.0139576463081983	0	0	0	0	0	0	0	0	0	0	0	0
zgc:113314	0.166968506856118	0.225688639001599	0.329951313812522	0.290223972601624	0.497431280890925	0.764559864708373	0.433905353716917	0.42559057122115	0.669176561019036	0.0544006301160223	0.131710013955281	0.276526233393639	0.124606413793799	0.342311008630511	0.157276080843668	0.204319754066166	0.310395636207329	0.346052406429308
gja5a	0	0	0	0	0	0	0	0	0	0	0	0	0	0	0	0.0304783496585714	0	0
acp6	0.0396392586682729	0.228385899044256	0.188155944651334	0.0685397563324013	0.189404900408187	0.282892216294334	0.0674036128336479	0.0771995832892659	0	0.0727974554747795	0.124093885072139	0.20543328030744	0.0697072618534323	0.155682682140662	0.232923631032842	0.167988620612131	0.0791550883116802	0.0557256989964371
si:dkey-229b18.3	0.144362735026604	0.225242618674481	0.149203627401334	0.264701230254616	0.0762844428265415	0.0549860740464901	0.0674036128336479	0.319144488774902	0.0570528766060385	0.120796848295063	0.166660354718327	0.158544772245257	0.241917441379834	0.0628071662976746	0.0979778767209113	0.070307019527838	0.334172754911867	0.176745953577046
chaf1b	0.00628179994428043	0.0172400992699112	0.0490017637009696	0.00615602443941702	0.0274623422631716	0.0138040514891121	0	0	0	0.0262307385291911	0.0815375328729023	0.052027499240132	0.00324339732122758	0	0	0.00316040074897197	0	0
morc3a	0.372910856491599	0.425362409619365	0.421396561797787	0.462478532311053	0.319435739694142	0.235105815925297	0.25546191090605	0.256948657809773	0.0853322410806475	0.431151065515532	0.56419674011122	0.588177158481154	0.372230434054651	0.311223090857517	0.309546797963999	0.304166930244426	0.264132998227893	0.300477041115717
commd6	0.0173707755810836	0.00886575163448445	0.0287089501060649	0.0150843585457645	0	0.0467067745809094	0	0.191610628598557	0	0.0144357679977014	0.0298531324671311	0.0444494140224723	0.0102846270537115	0	0.0474352162372191	0.0296732368503122	0.0579924054196018	0
tbc1d4	0.00681266868475433	0.0255321356200776	0.0128140908886824	0	0.00816943406245532	0	0.188058298072402	0	0	0.00496439289348587	0.00502273309265938	0.0250598594967159	0	0	0	0	0	0
klf12b	0	0.0106935769844182	0.000894355027822491	0.0109596082802654	0.0261263732674949	0	0	0	0	0	0.00702145583634912	0.00110132498205942	0.00847379927414753	0.0381074324736297	0	0.0121037826741613	0.0118168110680979	0
dachd	0.0062605778016434	0.178067882780221	0.0134910812737055	0.00338642915607138	0.152106323937761	0	0.0674036128336479	0	0	0.0142144032241215	0.140216371908399	0.0162959315493166	0.0162799757513055	0.133202971126537	0.0536172123298319	0.138728569350006	0	0
clybl	0.0331763303408905	0.0571635602484649	0.0336985593211811	0.0251950653313125	0.0369095830811667	0.157527193381745	0	0	0.0865965811669755	0.0315992566484733	0.0191108914516297	0.0207955846040382	0.0634422902754637	0.0254370724982003	0.0380534309638248	0.043473863091046	0.0554002925439359	0
gpr18	0	0.00650292306391723	0.0623286991202135	0.158893789360712	0.00399147421108512	0	0	0	0	0	0	0.0242156563960022	0.109006536711948	0	0.00622732863170022	0	0.0390893971009219	0
gpr183a	0.00605539962344384	0.00117167910989881	0.140567541707468	0.208556341349967	1.04545834655145	0.0354503195839878	0	0	0.477689992759727	0.00330635326441799	0.0017760094168695	0.327443065287942	0.34356465308551	0.593406857997314	0.12823682084157	0.0177303032333084	0.0294586337399699	0.837751931988218
si:ch211-184m13.4	0	0	0	0	0	0.00820031735228153	0	0	0	0	0	0	0	0	0	0	0	0
BX469902.1	0.00111731431604777	0	0	0	0	0	0	0	0	0	0.00279905682981063	0	0	0	0	0.000791888276600874	0	0
zic2a	0	0	0	0.00354501692922835	0	0	0	0	0	0.00018742048685845	0	0.000408539972510979	0	0	0	0.00521243812835942	0	0
BX571774.1	0	0	0	0	0	0	0	0	0	0	0.0010793964731796	0	0	0	0	0	0	0
tmtc4	0.010373462632517	0.0242675274492227	0.00952545336700936	0.0145227041291545	0.0136492683992138	0	0	0	0	0.0393858695704409	0.0599104503697224	0.0271951342188169	0.0206346335094032	0.021084591380619	0.05175983436853	0.0353013039333274	0.00722687994634764	0.0407738004182644
si:ch211-168k14.2	0.0197147936758272	0.0474343373383851	0.129511056404838	0.0780125034288348	0.0880133461035619	0.102214094033277	0	0	0.156643804679594	0.0105011784827382	0.066297519889451	0.243295857920509	0.0663141733787113	0.0760498460563847	0.102486176598529	0.0887260071004081	0.0441546568615761	0.975073190447271
nalcn	0	0.0208757348716707	0.00386642232361312	0.0124916558159177	0.0131546060853208	0	0	0	0	0.0032034801367874	0.0196041118586365	0.000342703098793387	0	0	0	0	0	0
znfl1i	0.000763390481261979	0.00117167910989881	0.00686987292796045	0	0	0	0	0	0	0	0	0	0	0	0	0	0	0
si:dkey-83m22.7	0	0	0	0	0	0	0	0	0	0	0.0155398663675254	0	0	0	0.0837520938023451	0	0	0
pikfyve	0.0723424451329685	0.125853313108405	0.904785716012169	0.110372192528521	1.18018590623437	0.790059413447505	0	0.723958590546084	0.31357227194164	0.216779107326484	0.19926822424983	1.59487171666033	0.150901903369535	1.22204767674293	0.490003415625101	0.133681233635327	0.255281734397013	0.120910207095498
BX530407.2	0	0	0	0.00248657683659187	0	0	0	0	0	0	0	0	0	0	0	0	0	0
ankrd44	0	0.0068724271350913	0.0185399324475519	0.00918869831887333	0.015999872001024	0.00784889310984918	0	0	0	0.000526541925374266	0	0.0110280630986472	0.00876593693660522	0.00580972117405169	0.0884364175201217	0	0.0152307148688331	0
sf3b1	0.400133820399785	0.808054144589093	0.791402748388972	1.21243005146876	1.11560584115585	0.755096298961612	0.510923821812101	1.95547128533333	0.780640002670382	0.427211310843804	0.727614598345362	0.631426469954007	1.20990229693261	0.658586198951232	0.533219889743441	0.494552287433802	1.85976087783222	1.05807912216797
coq10b	0.40134066829425	0.414111462657663	1.45702933188568	1.22987182031001	1.53659529082	0.597869961922114	0.378059095902924	1.12728575965384	0.752079648223027	0.234759586344439	0.498914205149528	1.42164184737602	0.853183782263338	1.54402103827747	0.413205118564283	0.788722359327897	0.702568733814471	0.823034986936348
BX530407.4	0.00329600288158	0.0140535182657158	0	0.00206018076438063	0.0229331498681344	0	0	0	0	0	0.00272063902369389	0.010442983656128	0	0	0	0	0	0
hspd1	0.42819514336033	1.01553609032024	0.659685750496302	0.812950899427687	0.135629797735918	0.295344058522033	0.202210838500944	0.386568472802837	0.148858750337145	0.637878752893235	0.714529579619287	0.800596027261	0.716240418402723	0.170763989357268	0.484655214592382	0.449649442586462	0.536189511105059	0.268313491858712
hspe1	0.552843832764765	0.436248397439144	0.525613932867182	0.441467256841204	0.203531385843932	0.328968893460059	0.633521006808974	0.694306882214117	0.711483678544168	1.18716465923927	0.688024774491105	0.894248450997111	0.63343613764222	0.492823983009358	0.588514881091223	0.62458400770657	0.677291377377944	0.431106648287114
mob4	0.0966480339216989	0.146788079384095	0.319218115012488	0.316345651311615	0.595777406417086	0.333148017745858	0.359587688801508	0.839079952624196	0.198278757625341	0.104943479597694	0.308084918731915	0.306736276661054	0.380953892408468	0.752254909620931	0.58911241464924	0.280851226868762	0.512392822092518	0.351226007805644
rftn2	0.00804939422915219	0.00136352170385672	0	0	0	0	0.310655483069276	0	0	0.00478552478790263	0	0.00301682786583563	0	0	0	0.180368258030667	0	0
plcl1	0	0.00430074230812238	0.00124407865214528	0	0	0	0	0	0	0	0.00695270429913925	0	0.00307329186438178	0	0	0.0146785852928697	0	0
satb2	0.0397788760765299	0.0869364319082181	0.0023450870660475	0	0.0358689894160218	0.0675911649562991	0	0	0	0.0341128188125285	0.0735333297354047	0.00210369303825781	0.00419643512835846	0.0292513126526553	0.063101435557659	0	0	0
rabl3	0.031388168129508	0.0281640205701597	0.0179983449103124	0.0420680438501753	0.0656988898870198	0.00784889310984918	0	0	0.080907458049483	0.0552268662385537	0.0921109471792645	0.0398593586011928	0.0476006096920691	0.136089193062072	0.0859365242018372	0.0232637699077417	0.147193502524694	0.0740868641676445
dnajb11	0.232495043853335	2.3306620007597	0.805024048927472	0.479008740548247	1.03138902863367	1.73585570005471	0.134807225667296	0.43578385023635	0.543327894778867	0.533761637346111	3.14144537007806	1.14775921863076	0.567933464291429	1.1696624178486	2.54795983180017	0.955312684388658	1.0483664755068	1.14733592733313
gzm3	0	0	0.00094488629427312	0.00954703051956801	0	0	0	0	0	0	0	0.000848021489542962	0.00668906388223234	0	0	0	0	0
gzm3.2	0	0	0	0.0104165792071062	0	0	0	0	0	0	0	0	0	0	0	0	0	0
gzm3.3	0.000526250118998308	0.0142570542117589	0.0152271136321095	0.0540156965962279	0	0	0	0	0	0.000475552601634151	0	0.00737492158337684	0.0282897548609932	0	0	0	0	0
gzm3.4	0.000284378648578061	0	0.00622257533964169	0.0298008232956237	0	0	0	0	0	0.00192119042938602	0	0.00220384428312141	0.0271153612821817	0	0.00650596922676556	0.000791888276600874	0	0
ercc1	0.0505589587701113	0.0733482386817776	0.063108225155781	0.117823883557585	0.0324973399873305	0.0207352838645112	0.188058298072402	0	0.060084960133629	0.0516439481949925	0.0754342966698363	0.0652686280617493	0.116940042195176	0.0557032827908895	0.0275248543059688	0.0595094476836028	0.151873747372541	0
olig1	0	0	0	0	0	0.00796841321003542	0	0	0	0	0	0	0	0	0	0	0	0
gatd3a	0.193337983134116	0.0621000695500223	0.248018517030739	0.224011013265261	0.222649582777881	0.0241573115081826	0.188058298072402	0.512682018092247	0.127712812398275	0.235040160796096	0.0750417805556782	0.25957721001997	0.228239578751321	0.292842511813374	0	0.0801954701706939	0.380386967164703	0.104462396591986
mxc	0.0126983303520082	0.0087116320561364	0.951353190771706	0.00602761131904877	0.432819390423684	0	0	0.0885959316748175	0.157383940440315	0.00747760650566566	0.0138416186021755	0.297169048481709	0.0144656658335926	0.0153962691760533	0	0.039636968434972	0.0118168110680979	0
mxe	0.0241770084799132	0.0457398603158849	0.0378503015352226	0.0760979211605782	0.233380826250016	0	0.366501740883269	0	0.0816546498240342	0.00814046275307027	0.0147501751076257	0.0231671611848548	0.0219254182165542	0.0819485397217918	0	0.0470190554686516	0.0257613111476922	0.0720573429892887
hpx a	0.0184926032650924	0	0	0	0	0	0	0	0	0	0	0	0	0	0	0	0	0
ankrd50l	0.0235529121516	0.00651928081897982	0	0	0	0	0.0674036128336479	0	0	0.0170693094224126	0.0234335472236316	0.00825483821750835	0	0	0	0.0617190468305773	0	0.0234244701384855
CT030044.1	0	0	0	0	0	0	0	0	0	0.0018929900307573	0	0	0	0	0	0	0	0
fam160a2	0.0385469186697176	0.0464395365748326	0.0585883890174321	0.0285001770539306	0.0312353584257379	0.0293714019805414	0	0	0	0.0186519009405311	0.03835795303961	0.0224277574720881	0.00879061895025263	0	0	0.00307810452928511	0	0
cnga4	0.0012548764242283	0.00393686992778635	0	0	0	0	0	0	0	0.000551918047676006	0.0361939841392331	0	0	0	0	0	0	0
nhlh2	0.00139185896126122	0	0	0	0	0	0	0	0	0	0	0	0	0	0	0.00258012314411742	0	0
vangl1	0	0	0	0	0	0	0	0	0	0	0	0	0	0	0	0.0199946038558942	0	0
si:ch211-125e6.5	0.00347195370036431	0.0156875097951069	0	0.00636616795582443	0	0	0	0	0	0	0.00543769073565416	0.00106140087295976	0	0	0	0.00134388660607351	0	0
zgc:172053	0.00275467976567102	0.00184163080090682	0.00701346307673068	0	0.0260939905539754	0	0.0674036128336479	0	5.49461788609892	0.0264307055251297	0.0326617984806254	0.0270794789386561	0.0152020479515052	0.0985909186683738	0.0837520938023451	0.037859140991074	0.0176436857659565	10.0432657108989
casq2	0	0	0.00285729551836055	0.00385787734187622	0	0	0	0	0	0	0	0	0	0	0	0.0218840943392523	0	0
si:ch211-125e6.8	0.00460925961237764	0.0121604246357831	0.0478038787625536	0.00638832724845163	0	0	0	0	0	0.00491982622126215	0.00899917066879256	0.0530303717749976	0.00406290184638574	0	0	0	0.00450254528885179	0
slc5a3b	0.0270659692690776	0.0309979752634651	0.0118693546925299	0.0401556706261468	0.0138158758229081	0.102676793544915	0	0.113536168015263	0.0570528766060385	0.0159416793871501	0.0100802470404149	0.0275387365508615	0.00708448700093126	0.0811008868281788	0.0463284688441047	0.0311036496903237	0	0
atp5po	1.6446608563799	1.28867489452379	1.50021928190448	0.918617283323718	1.28938415114096	1.86376057886573	1.39223438402371	1.92736265039487	1.26487504505757	1.95587515015014	1.6704002121438	2.32534721121352	1.28773935474136	1.84756083234676	2.1430374792182	1.75096097164467	1.92381087808184	1.2510025423142
dop1b	0.0451400316626564	0.306509125834557	0.346081442197296	0.262226233069258	0.0979034556060882	0.271110874369029	0.404421677001887	0.24384465081514	0.0749788184837783	0.0553246555077804	0.323593000780852	0.330268663807673	0.234871735126701	0.0390203563657416	0.158582608398709	0.252265385588995	0.216987389391432	0.0898763240769159
si:ch211-125e6.14	0.0108701297991033	0	0	0	0	0	0	0	0	0	0	0	0	0	0	0	0	0
BX545856.1	0.00119488974334127	0	0	0	0	0	0	0	0	0.000190987323483786	0.0035269462218294	0	0	0	0	0	0	0
usp9	0.405138807067365	0.743541922210416	0.731300388603685	0.765599960567297	0.709095418006686	0.766128215373873	0.445462708736572	1.6492987490189	0.509845467141999	0.367596078806016	0.711205591347906	0.621144018587246	0.778879740308887	0.747201477552035	0.899521913384233	0.682275106500167	1.01209964548858	0.623013231276994
rpl8	12.7442517458001	30.6061124578918	29.0476856057993	37.5618435921811	16.4668460163021	30.9357130981141	33.0473129609677	25.5482583869438	22.3925640061392	11.6428492014465	26.1592550333625	36.4173877008978	43.0830810841825	20.074895610198	26.6893124312628	34.0618806976254	33.2483812024903	30.4253518648431
ddx3xa	0.522545260164612	1.31345013780891	1.82743725183849	3.45412241328621	2.68510057442638	2.46175580649299	0.51286632157022	4.72390470438455	3.71564081733945	0.386551298302099	1.202294604683	1.56290248059043	2.52177457756904	1.95660295161399	1.51330304208455	1.97081868427436	3.80439171398613	3.60672717795078
nyx	0.00349605591478304	0	0	0	0	0	0	0	0	0.00151788370582199	0.00318462939017994	0.0021971295381436	0	0	0	0	0	0
caska	0.0960157956724715	0.318020793345469	0.0145877582011348	0.0361621977589245	0.0523755988297915	0.142291882208279	0	0	0	0.0719946258000648	0.233586572195011	0.0145664110421368	0.0335329061407275	0.0259144563794913	0.0928974849245815	0.057225448438434	0	0
gpr34b	0	0	0.0408617750995053	0	0	0.0186355949180733	0	0	0	0	0	0.040577877361973	0	0	0.00605455150909696	0.011494094334331	0	0
si:dkey-216e24.9	0	0	0.0109894012818905	0.0638324034965399	0	0.00815078960774325	0	0	0	0	0.0025325457453738	0.0236740182868343	0.102059181579915	0.041528734348203	0	0	0	0.0417641162712997
mao	2.22967293340239	0.389146877589186	0.569091582288034	0.313458191685552	0.227335612106137	0.105294769029392	0.0674036128336479	0.276706247241884	0.0853322410806475	3.32339908360667	0.869102012044433	0.657264362161596	0.338435660987773	0.159890937165555	0.260137804767643	0.373984834787936	0.211829717153594	0.17589249426496
efhc2	0.0014776199679652	0	0.000705726013872456	0	0	0.027083028643545	0	0	0	0	0	0	0	0	0	0	0	0
fundc1	0.0349079688146335	0.10497255575914	0.1018385651905	0.064339248817658	0.134067976891482	0.197160549380418	0	0.0496978371501272	0.257224015719192	0.0573169172932575	0.141245350742238	0.0861401764568974	0.173685675586258	0.186232850914866	0.266948311933515	0.0832322207182545	0.140721136651429	0.186271523243498
kdm6a	0.0602511495913468	0.161262192611874	0.0502843583263047	0.0757774527582131	0.0976840913894471	0.301152188987736	0.0674036128336479	0.147340931524388	0.0570528766060385	0.0383151340148828	0.0999421661139285	0.0243286394883013	0.0529735626113343	0.0699516836436566	0.184203709407352	0.0235705967118495	0.0596748080487523	0.0021316843759899
dipk2b	0.000854257673920437	0.0115231792797951	0.0171805398725536	0	0	0.0276081029782241	0	0	0.143993368442256	0.00251416712302913	0.00419362040496534	0.00256764849433486	0.00449078939095914	0	0	0.0137565962879201	0.00588362657328175	0.0775765697403593
AL590134.1	0	0	0	0.00527983383306961	0	0	0	0	0	0	0	0	0	0	0	0	0	0
ccdc80	0.00110257679916001	0.0623904798059842	0.000579079099772897	0.00280493657617661	0	0	1.09950522264981	0	0	0.0074968281583553	0.0801533184334384	0	0	0	0	0.532264424141154	0	0
slc35a5	0.00157477438055497	0.00167238622756494	0.00195630322856547	0.00752099108612137	0.0374449501405641	0	0	0	0	0.00033436615002302	0.0124337941412629	0.00558287825372972	0.00301070607078772	0	0.00709710615496531	0.0269816054436192	0.0424509007669664	0
f5	0.00512828665481349	0	0	0	0.0360710941918243	0	0	0	0	0.0038249459917626	0	0.00187329929708376	0	0.285968369434232	0	0.518512696272372	0	0.0341611724114372
gpr161	0.00210708501013403	0	0.00149476540628546	0	0	0	0	0	0	0	0	0.00698996651030723	0	0	0	0.00329023130326062	0	0
dcaf6	0.0275105381505383	0.0586624620473595	0.0647396473476045	0.0426849068854062	0.116579248843735	0	0.0674036128336479	0.115901715345387	0	0.0567405587369496	0.0305221672522575	0.0487095334045738	0.105347025916819	0	0.0206191672683098	0.0156227598663927	0.0281551053045484	0.0562376082940782
mpc2	0.0731541951361473	0.183250316100796	0.276683459796467	0.174702626094241	0.0846396296067475	0.409184522528336	0	0.0427745269137323	0.0612047543853207	0.123424036090524	0.241906847624557	0.527967332745255	0.239040794498765	0.326039204099241	0.20341788847228	0.310975618860476	0.184431425678264	0.202415008094281
nxpe3	0.000306836658266502	0.00515183182052698	0.0101322036006199	0.0752694167573925	0.024949788550542	0	0	0.141485920719979	0	0.00194147555594914	0.00464675780454376	0.024033819091468	0.076208128832442	0.116038376863821	0.00796923873846951	0.0444128205641586	0.101881687720428	0.259733929725559
me3	0.267320895530315	0.124012557158039	0.0940655115495331	0.0403715422637671	0.0669525899273439	0.173151580796539	0.376116596144805	0.251975709939459	0.060084960133629	0.21177611819625	0.0959773627055351	0.109784360291179	0.0116449351408658	0.0557487459095672	0.00631014355576589	0.0195879620872732	0.138040866055419	0
ildr1b	0.236614018103107	0.707597563059613	0.00821868738372594	0.0172690929099331	0.0239071446501787	0.279747593279563	0	0	0.0527339939144971	0.216418577279542	0.719161834388728	0.0145511345404834	0.0377528166045899	0	0.372309229220559	0.183361575332913	0.0278648554510624	0.0637453635517257
ildr2	0.00657204378768491	0.015653245067626	0	0	0	0.0174851460637827	0.188058298072402	0	0	0.0431477036268305	0.085215093909659	0.00132413413213932	0.00432734644952042	0.0551360620170426	0.0257698750161062	0.0192270574547117	0	0.0298055486009275
gpa33b	0.0577020311259289	0.380311532911065	0.0106557809139701	0.00494344941046894	0	0.184186835018457	0	0	0	0.0535942426375438	0.309440410277416	0.00701131915156533	0.0317558413161297	0	0.381140350310581	0.114825069768755	0.0130571485276759	0
pou2f1b	0.010042608932784	0.159030179934058	0.0464591380701401	0.0289547331964428	0.0265681872525838	0.167042410298713	0.134807225667296	0.405252795693579	0.0570528766060385	0.0129074062973434	0.137911753328917	0.0244281996319046	0.0291247358540069	0	0.0746061156611854	0.0602901632880156	0.0118168110680979	0
BX294189.1	0.00227511823636079	0.00442763246721705	0.0244767411203878	0.00396043682033954	0	0	0	0	0	0.00311996008379279	0.00107110424159084	0.00305288605029119	0	0	0.0367107195301028	0.00134388660607351	0.010670832559698	0
cd247l	0.000526250118998308	0	0.0297642621553017	0.111045939180403	0	0	0	0.505697545219019	0.149000768399951	0	0	0.0032348800017683	0.0633532796814173	0	0	0	0.147945647201124	0.13804740276236
lamp1b	0.0114831353130928	0.0990012770211058	0.0781317197956968	0.0645591571112551	0.0432498785521884	0.209152827134049	0	0.0496978371501272	0.138715938553573	0.0499015397869134	0.179497326955548	0.0944815205818173	0.105948153903238	0.0801735164454747	0.554023377286151	0.239464793686087	0	0.0382216242661448
grtp1b	0.00128038841863068	0.0161764031929315	0.00133176522417404	0	0	1.42683022906785	0	0	0	0.0108434957262829	0.00606325198877079	0.00487645270461007	0	0	1.04825815019941	0	0	0
med14	0.0433742524384242	0.166065089269778	0.186716668039379	0.121071303311331	0.134075200061231	0.257277436689308	0	0.136737551817414	0	0.0419722031147301	0.153280760232561	0.107518282971943	0.128330012113562	0.0210185152100485	0.122919682794825	0.0252324449679476	0.178343994782902	0.0528315547835652
si:ch211-218d20.15	0.000202301724282333	0	0	0	0	0	0	0	0	0	0	0	0	0	0	0.0199835335683397	0	0
si:ch211-269e2.1	0.0155622700409834	0.0209784695246274	0.0388455219434114	0.014574577660764	0	0	0	0	0	0.0117465385048024	0.0129769718100557	0.00970270456237245	0.00413669244412094	0	0.0253052445119251	0.00287232514720666	0	0.0417641162712997
ppp2r3b	0.0025076482623485	0.0102400262144671	0.00539785478464387	0.0128782668943544	0	0	0	0.10490741269891	0	0.00884832236183136	0.0146853285297859	0.00700730816657132	0.00712565371035554	0	0	0.0321565984777096	0.362483221731252	0
BX601644.5	0	0	0	0	0	0	0	0	0	0	0	0	0	0	0	0	0.0146010553642817	0
BX601644.1	0.00135135682982499	0.00430074230812238	0.00318407037629765	0.0210190763256171	0	0	0	0.397424692466362	0	0.00466049244627384	0	0.00749064230561813	0.153364308736696	0	0	0.00982261528234606	1.23883198824106	0
slc25a6	0	0.0142529325408703	0.00137885617813057	0	0	0	0	0	0	0	0	0.000935773556274521	0	0	0	0	0	0
asmtl	0.0118409464750199	0.0349675982011229	0.0612890345295034	0.0487740320840357	0.0252783501005519	0.0164278730809906	0	0.232298053568364	0	0.0132370461554316	0.023254758885378	0.134867771662114	0.140389247389605	0.0513515288776916	0.054900480712417	0.0338558553515078	0.101231833369011	0.0436957899106421
p2ry8	0	0	0.0206884806276519	0.00566361737507193	0.0258758991874968	0.00837805118151467	0	0	0	0	0	0.0129653669881211	0.0195155996308285	0	0	0.00290816029779561	0	0
upf3a	0.000370527803517109	0	0.00273060953212098	0.0220303170294092	0	0.00732077819872253	0	0	0	0.00126968079673287	0.0198015335369132	0.011028394801404	0.0440278745881785	0.0107228831688264	0	0.000578518497434733	0.0131216031449858	0
cdc16	0.0141323409056942	0.0137342607228186	0.0404657326046813	0.0410521569023908	0.0723333377884647	0.070537035441379	0	0	0	0.0158834274581928	0.0448978087713866	0.0736050435566348	0.113639135903118	0.154633291273255	0.0161480473127114	0.00499945453274259	0.0848024716848442	0.0392848584370126
dcun1d2a	0.00463232830848847	0.00168968867486166	0.0266917141409711	0	0.0193427339020097	0	0.188058298072402	0.0402149084708683	0	0.0045771873771745	0.00798598061150053	0.0101643567104674	0.015700441920484	0	0	0	0.00470295656067143	0
tfdp1a	0.0345098836791929	0.0699477712838866	0.0633143323454229	0.0261623306161769	0	0.0263060986783236	0	0	0	0.0264624280056322	0.0541274693781596	0.038836536143145	0.0104647392991722	0	0.00622732863170022	0.0448691312124251	0.0724888746465537	0
METTL21C	0.00330988623492895	0	0	0	0	0	0	0	0	0.00505692903525827	0	0	0	0	0	0	0	0
si:ch211-160b11.4	0.31858193055965	0.0464538870168451	0.0242751867596463	0.0511598825960424	0	0.0952453663681255	0	0	0.240465541287933	0.0686949720393996	0.0445536269065573	0.00127181512691825	0.00437026645514577	0	0.0689809590799708	0.00946804905013089	0.0132698503691672	0
jam2b	0.00485986685568429	0.0144777568217009	0	0	0	0	1.12834978843441	0	0	0.00128694563529814	0.0328023908489171	0.00288850264663011	0	0	0	0	0	0
gabpa	0.0539525335724019	0.238759217339039	0.209663354869057	0.364227706094044	0.229227588708901	0.124615119981544	0.0674036128336479	0.202161796944312	0.241506624145705	0.0973579116072751	0.334502783414669	0.264978522541222	0.537243615777201	0.194540933711728	0.17368184740422	0.251086787431232	0.350665374555215	0.270315338265805
CR759841.1	0.00251459276176877	0.0604332406690712	0.0730483871389096	0.0522020735586277	0.0041581338295373	0.0441452378324688	0.188058298072402	0.0427745269137323	0	0.00422603517712421	0.0364740178346722	0.0185025998776063	0.032451689345962	0	0	0	0	0
appb	0.0020693878412857	0.277506190951464	0.131594137464199	0.00755455331814868	0	0.114201987586577	1.12002474728023	0	0	0.00316711624313165	0.329641018958296	0.156948695230433	0.018454749625431	0	0.124113082436309	0.509970847017253	0	0
si:dkey-192g7.3	0.532656839883946	0.960945746267331	5.43235074519005	0.167485000974202	3.79481463302563	1.8281519683585	0.202210838500944	0.135065054419893	0.49423888836241	0.387589085532862	1.06900636358522	3.88246102291758	0.163529803836974	5.18000470078981	1.68855421313488	0.451205542608305	0.1448599705534	0.390493711461517
ncam2	0	0	0	0	0	0	0	0	0	0	0.000715865322252502	0	0	0	0	0	0	0
si:dkey-67c22.2	0.306083241333782	1.13484313368948	0.642606554173662	0.648685114081601	0.317622340015297	0.693288798101348	0.670243171870784	1.13708465812852	0.24150876028632	0.256067043740715	0.776011796891081	0.535296445558994	0.747102183167641	0.432042772786825	0.418588465357898	0.346982805022476	0.588242903444163	0.447468495908855
rcan1a	0.567987816839047	0.351238375359155	0.670751664484081	0.369363939360465	1.3050349246994	0.221058853876526	0	0.478863640600717	1.26325550625585	0.329409083780368	0.285303445171463	0.392820955203655	0.393461630037974	0.775046848646564	0.0586272088855782	0.639146892046461	4.25658465462781	0.721410880144973
dnajc28	0.0357493128796434	0.00510044523923166	0.00858414593609797	0.0138639623550304	0.00618394770853818	0	0	0.0414593698175788	0	0.036027841755878	0.0211539904728578	0.0148941580778861	0.0076700312304704	0.0435900406068078	0	0.00420605995297849	0.0719633945257125	0
mab21l3	0	0	0	0	0	0	0	0	0	0	0	0	0	0	0	0	0.0338278971902549	0
atp1a1b	0.00108298631744257	0.0224045203907521	0	0	0	0	0	0	0	0	0.000783556471933556	0	0	0	0	0.206733097474109	0	0
BX005438.1	0.0172813493236952	0.00402149084708683	0.000520343018443246	0	0	0.00837805118151467	0	0	0	0.0116701683317728	0.00573512735611383	0.00206499686698546	0	0	0	0.00548967940272288	0	0
lrp1bb	0	0	0	0	0	0	0	0	0	0.00252197621470441	0.00509778572579215	0	0	0	0	0	0	0
BX664716.1	0	0.0188453148265059	0	0	0	0	0	0	0	0	0	0.00392497557023181	0.00824241450672266	0	0.00607275156373353	0.00807239794856772	0	0
ralba	0.0653407831159596	0.232638936820906	0.669991565964814	0.355548551671525	0.961061016077922	2.88058017780379	0.584368151935719	0.0937779199976284	0.183895561473662	0.111871226527643	0.246578190465452	0.540396326138197	0.321215365643924	0.888406610896222	1.78215843790629	0.378530371885488	0.351602075983046	0.346548548359745
si:dkey-3d4.3	0.00277448410470287	0	0.0195580690715429	0.0163683416233292	0.0239071446501787	0	0.188058298072402	0	0	0.00197817631321196	0.00672909842434391	0.0329462882719833	0.0108324621586511	0	0	0.00538816328290013	0	0
inhbb	0.00160004787343237	0.0317903396358579	0.00496829429669496	0.14875878035935	0	0	0.310655483069276	0	0	0	0.00611491390812709	0.000958585557163956	0.0299455939425103	0	0	0.235049685701403	0.306463358974291	0
gli2a	0.00100425080405536	0	0	0	0	0	0	0	0	0.00144010981008897	0	0	0	0	0	0.0160526566305674	0	0
slc15a2	0.181386241155819	0.0816163853831036	0.086297765467182	0.0146864581502622	0.0275341767969492	0	0	0	0	0.0822671898313394	0.00946366782551986	0.11309129818754	0.00343449642554785	0.0989769327133231	0	0.125570232937709	0.021491510853213	0
hspbap1	0.0016112883739031	0.0021907977760763	0.0653649023977101	0.0278558121360185	0	0.0401222879651145	0	0.0427745269137323	0	0.00962364183215657	0.0145226987109067	0.10141392474985	0.02942502518394	0	0.0309501702259362	0	0.0208697375868409	0.0368837645045404
slc49a4	0.0261603166258475	0.0926063381442966	0.846201502134498	0.0798317172540624	0.235051510698504	0.312250873446325	0.0674036128336479	0.177278279943968	0	0.0335153813310333	0.107174289500152	0.796256143193682	0.0378224730942098	0.229401935263782	0.31831145438354	0.0909772871424125	0.246066812599165	0.0266562174294343
sema5ba	0	0	0	0	0	0	0	0	0	0	0	0	0	0	0	0.00873506067391114	0	0
pdia5	0.155688655753891	0.596980918832377	0.28698560319785	0.0109497268187986	0.0432572447629513	0.146604286288611	0.269614451334592	0.083903879715398	0	0.149322540788072	0.603212337164492	0.309017381508154	0.0135059502466614	0.0726902911439346	0.17082461518593	0.242925188993818	0.0202101042437177	0.0499432803169621
BX511075.1	0	0	0	0	0	0	0	0	0	0.00174292546553539	0	0	0	0	0	0	0	0
sec22a	0.0407679332632282	0.0762270784379185	0.110328608740325	0.0939544936055379	0.155834071248668	0.17232542626078	0	0.0219900077404827	0.150485259947565	0.0488206073302468	0.106447271099292	0.124234135076566	0.126358876463062	0.176567808594531	0.139028115870305	0.1114977788506	0.383706245609454	0.14396271196983
adcy5	0	0.0114925317205371	0.0118631139013155	0	0	0	0	0	0	0	0.0072048704924529	0.00490395842620205	0	0	0	0	0	0
hacd2	0.487972160653475	0.608528245396304	0.235566727104477	0.104491588710618	0.131447180684024	0.63281721120705	0.84794188598034	0.305726154508246	0.118824116542693	0.479195931018142	0.676384837246587	0.314255330451471	0.158396947342776	0.309234089814729	0.52800713507501	0.370108009916624	0.197421992879702	0.120876023637579
stam2	0.0519094864595742	0.0804602595487597	0.100657757349021	0.0870405309645798	0.0841329481850114	0.100487792347078	0	0.436986485244993	0.0624235311743115	0.0844695135089745	0.146846400044159	0.153365935227184	0.123511895279556	0.334281904500685	0.202698040348952	0.135853213446878	0.242393525226662	0.0898532958258365
cacnb4a	0	0	0	0	0	0	0	0	0	0	0.00664526890080607	0	0	0	0	0	0	0
si:dkey-219c10.4	0	0.00192283656850586	0	0	0	0	0	0	0	0	0	0	0	0	0	0	0	0
nifk	0.0973622126824509	0.248508241565843	0.142438140044525	0.371316661176123	0.0364078758316013	0.0153014659323523	0	0.50982417529072	0.05780848050409	0.154341458376629	0.152490567979998	0.107903239536508	0.415481671084137	0.0310915503649573	0.0366650584222719	0.284763805345478	0.360615940135578	0.0372834168291239
clasp1a	0.0704583901862691	0.117109400081698	0.0731864506641581	0.0307967904516696	0.0313937243944935	0.185145219869516	0.366501740883269	0.0611845325501713	0.117893440637719	0.0705885908823538	0.136399465074809	0.0381050642529641	0.0707682294589025	0.169130421298009	0.0522690688665879	0.0763625966303007	0.0700576394598096	0.0464990839680458
tfcp2l1	0.0969608661792472	0.0231489544401707	0.0446711987863189	0	0	0.0249554967222987	0	0	0	0.210315449601659	0.0391118510535854	0.00594492951689718	0.0149494918353281	0.0655241779146359	0.0184412860738542	0	0.0199782636491497	0.0021316843759899
ddx18	0.33969270275076	0.874882343628612	0.318705697704599	0.785251074113055	0.096101399467749	0.39756958507151	0.366501740883269	0.469923608683341	0.144112100685635	0.235167531589093	0.691926140216594	0.336876906361261	0.764804092915468	0.232987259655805	0.543292058740828	0.523167622436537	0.318132537385302	0.192617374262181
ccdc93	0.0267173515669855	0.0630872227756612	0.163288593177542	0.0673457065680917	0.167377786507991	0.151439318287495	0	0.062204916211351	0.05780848050409	0.0539385374424333	0.0966080723334457	0.248147423114673	0.0839111251532021	0	0.187549233884341	0.0844628033106138	0.0694254034667486	0.0673961453998411
plcd4b	0	0	0.00581025636302796	0	0	0.00876916061594584	0.188058298072402	0	0	0	0.00406317838896323	0.01673580698406	0	0	0	0.00538816328290013	0	0
znf142	0.00448225705462269	0.0141445489416812	0.0221529668920565	0.0117963949102341	0.0136492683992138	0.0314246905910155	0.0674036128336479	0.218837535014006	0	0.00993796355361038	0.0201435891830598	0.013302261561131	0.00584901356386246	0	0.0577949284405589	0.0496824702278221	0.00450254528885179	0
bcs1l	0.0211610183791842	0.0283899671802548	0.0163718761711335	0.0198333411591657	0.00399147421108512	0	0	0.0219900077404827	0	0.11060204036914	0.0618471577473453	0.0730740648943305	0.05045333350584	0	0.0061122826319489	0.0647568961017253	0.020958541312593	0
cyp27a7	0.107524945882624	0.0685535823190775	0.0225842769706952	0	0.0483697744834563	0.0275611167764518	0	0	0	0.0452642544609131	0.0638532006143907	0.0320425488067341	0.0107032908068122	0.0847099292456371	0	0.0155229438131313	0	0
cyp27a1.2	0.0053144932417168	0	0	0	0	0	0	0	0	0.0131114125618132	0.00417245319356358	0.00327268686079962	0	0	0	0	0.0137316613662454	0
CYP27A1 (1 of many)	0.0137794782628191	0.013660642323402	0	0	0.0131546060853208	0	0	0	0	0.0253869166336888	0.0267091579866544	0	0	0	0	0	0	0
cyp27a1.4	0.0140648717602306	0.0201029780659662	0	0.00293305621818184	0	0	0	0	0	0.0153026288659155	0.0137814348957727	0.00545124968280603	0.00586580791238829	0	0	0.00347671297648351	0	0
mcm3ap	0.0336506619313648	0.124729009138169	0.0901335936189203	0.131038920000287	0.111795406881847	0.137576157681584	0.134807225667296	0.0925665439359602	0.0695778018980824	0.056988829613711	0.103793575875631	0.0760106746460077	0.0411069264439836	0.084455489143625	0.0952736833286632	0.0683516422041702	0.201152979864826	0.0205716025484101
lss	0.0370772024689716	0.0336726355263755	0.00442066140273654	0.00280493657617661	0	0.00968804495252858	0	0.0414593698175788	0	0.261181719179079	0.0683477042199307	0.0359040116362545	0.00988924800222047	0.0572357901543704	0.0216325075161145	0.0627236196769382	0.0409598179127239	0
lmln	0	0	0	0.00257814951256216	0	0	0	0	0	0.00593870383951955	0.00681812105578981	0.00265165266383357	0	0	0	0	0	0
osbpl11	0.0117550657341209	0.0126735338978454	0.0465068685255316	0.00405619122832422	0	0.00922394351256993	0	0	0	0.00606204665987928	0.0118669354077318	0.0410980090375758	0	0	0	0.0334514026364516	0	0
si:dkey-101k6.5	0	0.00795563935495676	0	0	0	0	0	0	0	0	0	0	0.0050864441177817	0	0	0.0358223551529498	0	0
snx4	0.10164618512198	0.31839400775136	0.159931018297228	0.102421907356305	0.0708104923406996	0.222044110756839	0.0674036128336479	0.0427745269137323	0.213802581625256	0.109301631474832	0.327804430473945	0.224344395284355	0.0766718848968291	0.106950910592981	0.208974216903248	0.191788025823004	0.108249884970623	0.248541650414851
znf148	0.0176318530151531	0.0770972147627266	0.0520096516397075	0.0953194362335253	0.0338431755370209	0.0476819037903021	0	0.0879229091932194	0	0.0410357159786144	0.102441626217881	0.0461358975153381	0.0659754266739497	0.121978648459411	0.190731126883122	0.0386372371344588	0.153603640949202	0.0194196627969752
slc12a8	0.00257991981630382	0.231878757690664	0.0033603460349933	0	0	0	0	0	0	0.021371200820704	0.254886360190388	0.00911172363400041	0.00584901356386246	0.0275680310085213	0	0.0840070468039017	0	0
heg1	0	0	0	0	0	0	0	0	0	0.00122404773982033	0.00813731271604269	0.00259304884338102	0	0	0	0.106816832965235	0	0
kansl1l	0.0055112405089145	0.000982979706383962	0	0	0	0	0	0	0	0.00109201301679516	0.000600862670553367	0.000860125890441175	0	0	0	0.0386047504396141	0	0
map2	0.0134569356484985	0.0885430006359817	0.00217583676698507	0.00560059366292827	0	0	0.29218407596786	0	0	0.00973532526144514	0.00978463830786216	0.00269762957233861	0.00628233438981257	0	0.0523979031728253	0.0113913734029301	0	0
CR812481.1	0.025149601605771	0.0118096491778383	0.00938614256454633	0.0139164285840324	0.0256364242315482	0.00996348383175661	0	0	0	0.0417322023588353	0.0232010106174208	0.0108220301447974	0.124365057970732	0	0.047364713014849	0.0418057361001113	0	0.0021316843759899
erbb4b	0	0.0104036752776858	0.00219537377665541	0	0	0	0	0	0	0.00137841004357797	0.00448664333287706	0	0.00911217896027015	0	0	0.00498405325886621	0	0
ikzf2	0.0037750806923498	0.0167260441233044	0.0209265379305661	0.227158691976519	0.0271026423350902	0	0	0.115877420659991	0	0	0	0.0116988272682544	0.1355871189193	0.0135832838675412	0	0.00477513871777975	0.18893225771109	0.0021316843759899
BX255912.1	0	0	0	0	0	0	0	0	0	0.00105772469034052	0.00272722593863181	0	0	0	0	0	0	0
bard1	0.00395487489622526	0.00891300315851354	0.0233100235439313	0.00353023202449981	0	0	0	0	0	0.0100270491511167	0.0306358323102343	0.00815727136238693	0	0	0	0	0	0
abca12	0.00327091884374366	0.0216702143112627	0.0119034733903933	0.0033259464063648	0.0271087195196335	0.0209866319741774	0	0	0	0.00571969670810425	0.0218778035098527	0.0130866058089345	0.00151397359781443	0.0107228831688264	0.00631014355576589	0.00968912995860996	0	0
CR932999.1	0	0	0	0.00532512837553231	0	0	0	0	0	0	0	0.000764419863419574	0	0	0	0	0	0
si:dkey-95p16.2	0.0407200200947208	0.10929200832468	0.0239443041492808	0.0154678937471858	0.0378183687958812	0.155598676979536	0.584368151935719	0	0	0.0753402784316431	0.224964728255227	0.0378335811927172	0.0670339930296405	0.160955715117759	0.105019388420512	0.143620878343123	0	0.0649565449160268
pofut2	0.000249376707856384	0	0	0	0	0	0	0	0	0.000456565256413529	0.00188276956745454	0.00245764011497824	0.00662888203904412	0	0	0.00290816029779561	0	0
hibch	0.039731843144576	0.037696533081378	0.0244168366960489	0.0202161089218277	0.0239071446501787	0.0341881899595732	0	0	0	0.0501183264562366	0.0303770318483326	0.022038246195002	0.0210309157514971	0	0.00714043449543905	0.0389775912038869	0.0155209128780118	0
BX323586.1	0.00154709313814188	0	0	0	0	0	0	0	0	0.000112775924343053	0.000271813524614672	0.000998534650400537	0	0	0	0	0	0
BX323586.3	0.212567088966855	0.229043263839294	0.010416893420279	0.0208697020522321	0.0234074178107042	0.0100284306007531	0	0	0	0.0733412719333802	0.0926957957694674	0.00346291158702719	0	0	0.0628042078819281	0.0553456047765138	0	0
mstnb	0	0.00430435213043909	0	0	0	0	0	0	0	0.000329314467390491	0	0	0	0	0	0.00582414214628313	0	0
BX323586.2	0	0	0	0	0	0	0	0	0	0.00150852497344105	0	0	0	0	0	0	0	0
pms1	0.00675195192203541	0.0118806077969978	0.0128135600906687	0.0296689097528263	0	0	0	0	0	0.0137688253509695	0.00700594726035164	0.0183954514377943	0.0119057275792612	0	0	0.0470045832784361	0.0190052297182676	0.0281112869628284
ormdl1	0.099839099802435	0.131332493259577	0.0905234153298908	0.192760994044774	0.1482056502315	0.19293607872795	0.188058298072402	0.115835403287693	0.282603851912862	0.112752907076758	0.115522883454196	0.068862087348768	0.182065898089673	0.144434357187408	0.187176801245377	0.0998709062623926	0.149275581141016	0.0367942100262589
adat3	0.0103676608643707	0.00439620070462731	0.00129987279629605	0.00917790730864293	0	0	0	0.12413706383111	0	0.011480095523352	0.0102777790208355	0.00521106812132876	0.00819094501801365	0	0	0.000791888276600874	0	0
osgepl1	0.00641178101200462	0.00319142051458733	0.00828257497399064	0	0	0	0	0	0	0.00760276436958893	0.00207434717618747	0.00678818022317763	0.00564195584041164	0	0.0135253939270981	0.0183955696510322	0.0132698503691672	0
asnsd1	0.0300061171225771	0.0489836636824458	0.0536228296500194	0.0340066741986867	0.0891279589999264	0.0291712973185996	0.0674036128336479	0.0885959316748175	0	0.0148970339814413	0.0492351210963847	0.0383096688144295	0.0208284463741938	0.0366482492853182	0.0362257233480165	0.0110129594401506	0.0745245148655613	0
zgc:136439	0.0836500086412115	0.0139899140317307	0.0468504113652166	0.0568621648370968	0.088276625305037	0.00690202574455603	0	0	0.0630859103927729	0.0794296364841924	0.0483230354904975	0.0511418217541087	0.0436589491969544	0.119408807630081	0	0.0311757619367142	0.0224248485198846	0.0021316843759899
slc40a1	0.14006490016308	0.0167423896570485	0.12431383548492	0.0224284878099564	0.0817419058654971	0.0391371958341353	0	0	0.0874974844473221	0.100773426680992	0.0216781284985841	0.0481900405861021	0.0188722720885881	0	0.0754196035987998	0.0205124591126853	0.00722687994634764	0.0063950531279697
wdr75	0.0349015406585929	0.0732166188280433	0.0781410304872303	0.0690740836891103	0.0152794394708196	0.00690202574455603	0.29218407596786	0.200135612076698	0	0.0673675405336384	0.100418060018621	0.0967684368475442	0.167451374834701	0.060586217226523	0.0524153143939529	0.0797791050235151	0.187050210261686	0.0289025073914019
stat4	0.108747699088975	0.0885144242494217	0.0769548006573948	0.329813211187326	0.16949827752296	0	0	0.0963375384404924	0.303757746549292	0.076066361069454	0.120443619013091	0.0456980005568659	0.191871379230032	0.127494946615958	0.0229944183808538	0.0576014972280141	0.0414875198214825	0.181758362798258
stat1b	0.1631034170213	0.285890876738124	0.643226697933335	0.290152701002621	0.570118035220628	0	0	0.0627321088025695	0.220810253620199	0.0524603737468538	0.0924307460216266	0.122364726417606	0.0465735744688704	0.0669256690057188	0.00796923873846951	0.0351189847025463	0.0087025158102956	0.0330405936733871
BX649377.1	0.000436995897919506	0	0	0	0	0	0	0	0	0	0	0	0	0	0	0	0	0
glsb	0.248020753344763	0.502873129543738	0.154874690749897	0.535014273195303	0.0929059554896461	0.830978818865767	0.658685816851129	0.388146025271767	0.143649457773014	0.254836684290401	0.285842235508826	0.145420806302719	0.381694852298151	0.0561892605192986	0.501841323972707	0.341248671366005	0.310251776255835	0.256703933569399
nab1b	0.132412232657169	0.300227666813192	0.180933749046642	0.688047910798067	0.0667162370629829	0.0349544786762657	0.621310966138552	0.0427745269137323	0.080907458049483	0.0351181553101483	0.0707984110181377	0.110502023054768	0.201725698094182	0.114366583810687	0	0.164980191975873	0	0.034662525650269
CR735121.1	0	0.000935701406452784	0	0	0	0	0	0	0	0.00158164982525933	0.00040278306989978	0	0	0	0	0	0	0
nemp2	0.0623505367904513	0.13614459578779	0.0689934131184848	0.0275647880943545	0.0555890111578199	0.027502964822549	0	0	0	0.0229843031710158	0.09904092106502	0.0675964458204778	0.0164138169166362	0.0776722056574358	0.0933584759225726	0.00843650830180486	0.107311772649673	0
mfsd6b	0.0365732550804509	0.409902413585621	0.0317995486297931	0.0586213710371567	0.100649473919006	0.0183208734057872	0	0.166893315099999	0.522674523988207	0.0518291674283633	0.393886968724715	0.0293921261389086	0.0853222673697665	0	0.102686254642462	0.0448937428759906	0.165633110739204	0.12298614986193
spegb	0.00157037971250161	0	0	0	0	0	0	0	0	0.000347703596991579	0	0	0	0	0	0.0139511668154572	0	0
ctdsp1	0.0663951193827732	0.0539100928052967	0.126347819383805	0.279719579918508	0.0944839586028193	0.0804218903129601	0.0674036128336479	0.428743739629559	0.401988291732977	0.0751072152440919	0.124633073274654	0.19398812599567	0.27820320159305	0.284294551968433	0.177553308253606	0.125720087159898	0.391106213245145	0.654070137709315
si:dkeyp-30e7.2	0.00472938470066614	0.0162801233366107	0.00566901662726002	0.0316132241296987	0.0779864222640007	0	0	0	0	0.0022580929723088	0.0155817733596962	0.00163913051817345	0.00726775876855096	0	0	0.00742211969800879	0.021373275710982	0
col18a1a	0.0410262762031351	0.170045078912107	0.0241039205193306	0.00539610951296334	0	0.0348620335024142	1.55327741534638	0	0	0.0344799033639683	0.207453189927283	0.015724628192379	0.00580219729211452	0	0	1.14257294923955	0	0.0042633687519798
BX247868.1	0	0.0213517591397621	0	0	0	0	0	0	0	0.000982327534719385	0.0428720700893426	0	0.0132032374338188	0	0	0	0	0
pcbp3	0.00102171731677007	0.00422240874880396	0	0	0	0	0	0	0	0.00143008159473547	0.00815020000770432	0	0	0	0	0	0	0
lrrc3	0	0	0	0	0	0	0	0	0	0	0	0	0	0	0	0.00636511306986857	0	0
si:dkey-10c21.1	0.0149397768211913	0.0370573042521268	0.0709701391164569	0.0371371256476832	0.255671878971252	0.0337854749627559	0	0.280130152636537	0	0.0194108227338033	0.0633648671430406	0.104473793863703	0.0523445391113539	0.308185469947073	0.123906386079339	0.0431254340268321	0.137508579733225	0.0444603035293083
calcrla	0.00527054278468652	0.00876158954485618	0.0249841532809408	0	0.0463914601957991	0	0	0	0.346760572465461	0	0.00419621979641728	0.00378146339089456	0	0.0589556594485288	0	0.0459814664558297	0	0
tfpia	0.429388603572457	0.213357993604064	0.00904502993403501	0.0461874203561094	0.0466543622892615	0	0.615049599707558	0	0	0.199460937577117	0.171068054273667	0.0269178746272105	0.0308231981883615	0.0706853869605718	0.0246822164630384	1.19510959360933	0.0077213041591577	0.0208280829207637
gulp1a	0	0.00160547402423302	0	0.0185939691937911	0	0	0	0	0	6.70735948455599e-05	0.0147888981584361	0	0	0	0	0.0391918244870542	0	0
col5a2a	0	0	0	0	0	0	1.41091900914074	0	0	0	0.00311233986305202	0	0	0.0183082114159021	0	0.317630416082411	0	0
BX640465.1	0	0	0	0	0	0	0	0	0	0.000179232977491349	0	0	0	0	0	0	0	0
fkbp7	0	0	0	0	0	0	0.376116596144805	0	0	0.000561987186692143	0	0	0	0	0	0.209500358220396	0	0
ttn.1	0.0047050509736003	0	0	0	0	0	0	0	0	0.00109346405914853	0.00587199698279235	0.0004221730165499	0	0	0	0	0	0
ttn.2	0.00316078694315758	0	0.0121098948740026	0	0	0	0	0	0	0.00144406334008385	0.00469555368469623	0.000926465849634963	0	0.0468462661958937	0	0	0	0
ccdc141	0	0	0	0	0	0	0	0	0	6.61335981216788e-05	0	0	0	0	0	0	0	0
sestd1	0.0292492115418728	0.0970467364043168	0.0136608558587914	0	0	0.0529267139178746	0	0	0	0.0369940390714953	0.098038841987136	0.0163956077902177	0.0212414835202189	0.0415594778467203	0	0.0219803126302782	0.00722687994634764	0
znf385b	0	0.0190699198762528	0	0	0	0	0	0	0	0	0.0178656715706442	0.00126533619096859	0.00207114378915756	0	0	0.0149718529165169	0	0
cwc22	0.097160000078175	0.193304159090076	0.162570725356263	0.176990001921713	0.00399147421108512	0.0600963652607744	0	0.117414491760134	0.0816546498240342	0.112910348714001	0.13784878278115	0.137407798807986	0.253540991643238	0.17385941101601	0.235030054869021	0.0784610509741874	0.162803943224895	0.109983378738484
ube2e3	0.208765878418919	0.828105713650049	1.10974736959998	0.981159490443582	1.20708859023874	0.649224843179479	1.06677367487512	1.83643918456485	0.230940432270666	0.226965199247413	0.768293655631988	1.41672796548081	1.29157794310958	1.54937368466376	0.888745923612974	0.860391162509996	2.14489165032826	0.45590381256312
itga4	0	0.00095500859030227	0.0113508883237212	0	0	0	0	0	0.060084960133629	0.000492423376952853	0.00134313716009228	0.0468445740507497	0	0.131579260841385	0	0.157163654307278	0	0.190215440376936
cerkl	0	0.00791145499568826	0	0	0	0	0	0	0	0.000241322524658336	0.00965147132627169	0	0	0	0	0.0196984050835229	0	0
neurod1	0.00507267100612661	0.0512159377568898	0.00157203611847304	0.00963106403822664	0	0	0	0	0	0.00147667641299337	0.169876756345709	0.000460427881155092	0.00428771419812241	0	0.00905551027800417	0.0107656069003234	0	0
itprid2	0.268885222646236	0.304502079567296	0.0858452478066933	0.122767217754902	0.120609689364281	0.569500728204986	0	0.0219900077404827	0	0.14577508751269	0.573326318550926	0.0782509100641417	0.0828399939970615	0.111943052433122	0.442194157242021	0.322267884459873	0.103100120801167	0.0021316843759899
ppp1r1c	0	0	0	0.00668892741711081	0	0	0	0	0	0	0	0.0241106479203304	0	0.0520802509950005	0	0.122587656048975	0	0
pde1a	0	0	0	0	0	0	0	0.0427745269137323	0	0	0	0	0	0	0	0.0197720967100861	0	0
nckap1	0.207775281953552	0.39011809401556	0.0665408225909315	0.20365992044907	0.0869600142716401	0.242457611426478	0.62196365178932	0.115901715345387	0.124290664778094	0.240848092187286	0.457923734888452	0.0767868251423942	0.14612562259735	0.0578081603990674	0.161969536611057	0.346200685506054	0.113970666847618	0.253939650576296
frzb	0.00110701302354759	0.0406627230562484	0	0.0227287658068846	0	0	1.50446638457922	0.0535630115267601	0	0.00405790113895277	0.0272187117440162	0.00165702744048281	0.00760654545079665	0	0	0.0812794596048379	0	0
dnajc10	0.0287176337158891	0.477259756962238	0.0449302152508277	0.0206350865583309	0.0111213056412823	0.0255216825727064	0	0.0692712662787476	0.458672061258635	0.0543335412560294	0.728391099972406	0.0337763832472099	0.0442172029107236	0	0.173679410499841	0.0431536560848629	0.0537524706286362	0.466109423217227
zgc:66484	0.383545444762731	0.187176621053809	0.0332015293052741	0.0370718598069557	0.0155829989481476	0.0358547473633842	0	0.107561211013875	0	0.656762143716587	0.453312982234201	0.0413673095910018	0.0708868885820459	0.0314386317907445	0.0793645139666939	0.0863259790834486	0.120807564076507	0.203734356735536
vil1	3.69587689857328	4.33711021947719	0.276927035745753	0.343220208290897	0.53336226989868	2.01960549234036	0.742618337028074	0.22890759810184	0.169152134271356	4.24981861547162	5.86280364525651	0.321568316787397	0.600579201942662	0.568205850171459	1.93551912502721	0.896289578885788	0.372692045099812	0.552198635876338
itgb2	0.0111223959075345	0.0131982280110491	0.836971598527152	0.159549809649669	2.99235214727194	0.113654065072623	0.188058298072402	0	0.541408493682531	0.0100234190096441	0.0121135674803571	0.777118713747561	0.292457947929343	2.64921663985434	0.10254437112995	0.113471124246098	0.386800821123202	0.42325754392488
retsatl	0	0	0	0	0.0181082329080917	0	0	0	0	0	0	0.00135817524994943	0.00888217791002354	0	0	0	0	0
CU467837.1	0.0124841630936525	0.048860967577177	0.00323674882291137	0	0	0.0348620335024142	0	0	0.05780848050409	0.00793392064062297	0.0265064867240197	0.0196912831863788	0.0191427105098062	0.0301595439876949	0	0.00134388660607351	0.0720142475514283	0
adarb1b	0.0104520218585998	0.0284120754497193	0.00945291202149862	0.0192822355959128	0	0	0	0	0.106658702816856	0.0167628734103601	0.0217517019163392	0.00798915223101466	0.00243730044602598	0	0	0.037164084271985	0.019188848976083	0.0194196627969752
BX005364.1	0	0	0	0.00675933717939619	0	0	0	0	0	0	0	0	0	0	0	0	0	0
BX005108.2	0.000381221908472356	0	0.00160611428434679	0.00751795475544469	0	0	0	0	0	0.00113394916190893	0.000551541254458522	0.00625393607101469	0	0	0	0	0	0
BX005108.3	0	0.000966418876866638	0	0	0	0	0	0.0496978371501272	0	0	0	0	0	0	0	0	0	0
BX005108.1	0.000135668330005615	0.00300774494322882	0	0	0	0	0	0	0	0.00109512712235636	0.00424849390296312	0	0	0	0.0310800310800311	0	0	0
agr1	0.00665880281981212	0	0	0	0	0	0	0	0	0.00103767400436727	0.00714119988719388	0	0	0	0	0	0	0
traf3ip1	0.0495240259179187	0.086372054442986	0.0386623379790569	0.0181011329387273	0	0	0	0.0627321088025695	0	0.0471589452910158	0.0993646439359745	0.0145235081545678	0.030753759584269	0	0.0227293195356357	0.0347211690427818	0.0125120898067758	0.074242502931362
BX897692.1	0.00025615615607154	0.0112165466496175	0	0	0	0.00646684127138099	0	0	0	0.000182284379089094	0	0	0	0	0	0.00120158570862796	0	0
asb1	0.00193418193906199	0.00821564422974228	0	0	0	0	0	0	0	0.00108176343311351	0	0.00147494969386394	0	0	0	0	0	0
twist2	0	0	0.0287771431783471	0	0	0	0	0	0	0	0.001410001400777	0.0117029738759947	0.0106982033363614	0	0	0.0234350100301843	0	0
hdac4	0.149238973333644	0.291421150702633	0.120290637488256	0.0442300653517948	0.0446717629262295	0.0872472711110009	0.658685816851129	0	0.2603809090653	0.0509826288628573	0.169444371762187	0.0787713424134839	0.0373503065973558	0	0.00799888015677805	0.305630068828048	0.0181705524393058	0.0042633687519798
lct	0.215066701430007	0.0105929466807538	0.0215822406732048	0.0104676501572741	0	0.0266308038508142	0	0	0	0.0397169179049125	0	0.000746163803996797	0	0	0	0	0	0.0021316843759899
si:dkey-79p17.3	0.0680199431298761	0.0255164360874738	0.00579101911485587	0.00933220728970162	0	0	0	0	0	0.041999059656774	0.022516921033537	0.00690363035990822	0.0065515772922331	0	0	0.0107442314221494	0	0
cx43.4	0.000324823752256145	0.00720218554742927	0.00737998121056784	0	0	0	0.29218407596786	0	0	0	0.024190452777323	0.000504797265089185	0	0	0	0.275861248997341	0	0
CR394556.1	0	0	0.00121526307225067	0	0	0	0	0	0	0	0	0	0	0	0	0	0	0
FQ790211.1	0	0	0.00226555575895212	0.00396043682033954	0	0	0	0	0	0.00362294727613862	0.0129188846271698	0.00167268528530311	0.00503967484017931	0	0	0.013754098721419	0	0
slc4a3	0	0	0	0	0	0	0	0	0	0.00127866119058701	0	0	0	0	0	0	0	0
si:ch73-193i22.1	0	0.00329182731663555	0	0	0	0	0	0	0	0.00022032388714493	0.00236969716692695	0	0	0	0	0.0156233400201229	0	0
igfbp2b	0	0	0	0	0	0	0	0	0	0	0.00272943092518837	0	0	0	0	0.00386999280588599	0	0
igfbp5b	0	0.00380116528261281	0	0	0	0	2.85174560543748	0	0	0.00153119847517131	0.0250370468162518	0	0	0	0	2.33194349273712	0	0
tns1b	0.0255393827782349	0.00642536637245472	0.0071195931061065	0.00675688458970845	0	0	2.52261871526679	0	0	0.0248434438051103	0.00804777646041339	0.000935478165863621	0	0	0	1.54647354661909	0	0
gpbar1	0	0	0.00160907388947754	0	0	0	0.29218407596786	0	0	0	0.00454123179120396	0	0.00748373215520045	0	0	0.15946988600172	0.0301086272875634	0.0530249622352471
zgc:92380	0.00697336159199019	0.349940257837832	0.0404671734715205	0.0153190794221358	0.0379984420939679	0.0351747374941316	0	0	0.106658702816856	0.0318743065971823	0.489962128544978	0.0350803867845061	0.041080469377734	0.116997184724901	0.0625412786729883	0.0804742589479246	0.0261684199508034	0
arpc2	0.560371746981284	0.89018770312439	4.23488866736726	2.64706872987961	7.18998128177529	5.17020911499692	1.43133291600027	4.87671211898378	2.7950370780063	0.658720204221229	1.03979221547549	4.63730178976793	3.39982532678958	7.82425797050341	4.03522945818821	1.68912969989358	4.891949584651	2.61515485199912
cxcr1	0.00440573399359758	0	1.21549963421347	0.00594951243745575	4.72684914251295	0.00962139798912782	0	0	0	0.0173269864138536	0.0315415236745855	1.9730248245866	0.0249402307486339	6.88519167816584	0.00799888015677805	0.162477530717789	0.0463561730197802	0.133445640210483
cxcr2	0	0	0	0	0	0	0	0	0	0	0	0	0.00298312891442447	0	0	0	0.0612240832318509	0
mettl5	0.0263120622373133	0.104396479480932	0.0828172924599183	0.0493881972576914	0.112381858786196	0.0493663639968867	0.0674036128336479	0.161399852346187	0	0.0487682978043094	0.0796867278102255	0.0802093777321573	0.112793537050744	0.189284083576175	0.0296605428623817	0.0644972252770527	0.166587941328289	0.151057126521642
klhl23	0.00282643067482049	0.0207374206523024	0	0	0	0	0.0674036128336479	0	0	0.001501268872451	0.00237715963043229	0	0	0	0	0	0	0
phgdh	0.0115618312853472	0.15053750356463	0.0470948936891076	0.0115513217154746	0	0.154298537359975	0	0.0219900077404827	0	0.036762890576935	0.12545994492738	0.0237147065062013	0.00699682882590187	0	0.141701029341408	0.102635469929524	0.0359678237012572	0.0328504319831806
ccdc173	0.0233797066919413	0.0182445237403016	0.00918244372794407	0.00405619122832422	0	0	0	0	0	0.0229592193788111	0.087497170572057	0.00514247950431463	0.00476908109345491	0	0	0.0715031918964021	0.0261684199508034	0.0417641162712997
fastkd1	0.0322700573447249	0.0202969103754987	0.0178862646813867	0.0235545934671186	0	0.0192073217825908	0	0	0	0.0239643029413609	0.0227775999106622	0.0176951131604705	0.0462720163301205	0	0.00606170818936776	0.000922983659128105	0.088861169390801	0
klhl41a	0	0	0	0	0	0	0	0	0	0.00264069652810226	0.00378351781548326	0	0	0	0	0	0	0
bbs5	0.00757564727981982	0.0172944888362097	0.00327986751296121	0.00171173581480251	0	0.00749080503681731	0	0	0	0.00958453683569395	0.00983286315102062	0.0027964992891881	0.00581420701484077	0	0	0.00814685189349132	0	0
col28a2a	0.00306145720392864	0.00234299086174149	0	0	0	0	0	0	0	0	0.00220841911201234	0	0	0	0	0	0	0
lrp2a	0	0	0	0.00476753044783321	0	0	0.188058298072402	0	0	0.00192461365305529	0	0	0	0	0	0	0	0
rdh1	0.706470909367811	0.110568539717347	0.0426746568707578	0.0587180371121655	0.0155829989481476	0.0920797655399562	0.668300672112665	0	0.152137172148284	0.454574106581966	0.065536112238891	0.0101109660516904	0.0358529100167827	0.0589556594485288	0.0171732783788425	0.0211920722135907	0.0140116661132059	0.0938678086800423
dhrs9	0.656097023455963	0.128551957727199	0.0382636102931978	0.0705028709342951	0.676055845523906	0.0634402474671933	0.457672749406994	0	0	0.778828238867169	0.142654782268059	0.0672840553458335	0.0581414174287758	0.189884581124147	0.202843479418215	1.0833230507163	0.0525733693292206	0.0852685029149272
CR626882.3	0.253931797421653	0.0294815063831459	0.0557627193741022	0.0365624509736263	0.0142594361818934	0	0	0	0	0.129841944146286	0.0351473269713877	0.00362884349860085	0.00273081906821723	0	0	0	0.0186262402747743	0.0021316843759899
abcb11a	0.971754752726664	0.0855556254219176	0.0884046508266701	0.0531198175273111	0.0671913678567754	0.0945541156161142	0.337018064168239	0	0	0.436289120073558	0.0395860498740421	0.00728791897161081	0.0283406302340396	0	0	0.0359961422720098	0.0871752026646635	0.0063950531279697
spc25	0.0184093506898936	0.0209943833512697	0.15852721221412	0.0323954550811377	0.0711392408544593	0.00690202574455603	0	0	0	0.0296619655531075	0.0706085996665754	0.188541389179654	0.0301589194699164	0.0428547160247974	0.161348937434311	0.0133857084985404	0.0216249413423466	0
nostrin	0.0949051519894323	0.106540535921841	0.00295478326651467	0.0152907342997753	0.00618394770853818	0	0	0.0879229091932194	0	0.0416604818366894	0.033385238094781	0.00291674361081909	0.00481816254553164	0	0	0.04038291153433	0	0
cers6	0	0.0310081678016244	0.000654229844552372	0.0085020804913316	0	0.00684643112661447	0	0	0	0.001872999903028	0.0862813571686713	0.00646848227979395	0	0.0507138705595183	0	0.000791888276600874	0	0
stk39	0.0164530086866338	0.08157998114971	0.073189821749955	0.0395546074101475	0.0397099095606982	0.0279305808836203	0.29218407596786	0	0	0.0324769770961567	0.0508643264169518	0.0215072992878943	0.0277083987123879	0	0.00650596922676556	0.000791888276600874	0.0146010553642817	0
CSRNP3	0	0	0.00183296182252127	0	0	0	0.0674036128336479	0	0	0.000736337551271184	0.00192417616120776	0	0	0	0	0.0141427032879098	0	0
GALNT3	0.0398928362553852	0.18941113160384	0.00137761312545702	0	0	0	0	0	0	0.0310993600606963	0.155223282969441	0.00384257711317248	0	0	0	0.0479218489044598	0	0
ttc21b	0.00297416493795524	0.0029943974823106	0.00300219520513399	0	0	0	0	0	0	0.00541015960039059	0.00693659180319835	0.0187089638045606	0.00943405126463458	0	0.0778919172651992	0.0221250472126571	0	0
scn1laa	0.00369474121313517	0.0146733288461697	0	0	0	0	0	0	0	0	0.0161492015783492	0	0	0	0	0	0	0
slc38a11	0.000618436112676989	0	0	0	0	0	0	0	0	0.00102918861239851	0.0012036890234623	0	0	0	0	0	0	0
cobll1b	0.00747045741242114	0.069533830098849	0.00229943362650346	0	0.0380767436768807	0.0348620335024142	0.134807225667296	0	0	0.0119994474716694	0.163594798944012	0.00463790503427251	0.00826195082150175	0.0855627352558706	0.0640599145639638	0.0522921597223824	0.0295783604714791	0
CU062479.1	0	0	0	0	0	0	0	0	0	0	0.0130197236337456	0.00605572111224219	0	0	0	0	0	0
GRB14	0.0948650367254505	0.0277639609877459	0	0	0.017792961104587	0	0	0.0627321088025695	0	0.114745680152124	0.0836935393856153	0.0163629512739641	0.00300065564325805	0	0.0148741941407512	0.0675108606390185	0	0.0106584218799495
fign	0.000942705827798	0	0	0	0	0	0	0	0	0	0	0	0	0	0	0	0	0
ifih1	0.0581684624616746	0.0580583454811955	0.14530876470218	0.0661838461939736	0.0442904747929395	0.0266308038508142	0	0	0	0.0587335192733901	0.0492004343751892	0.0687699515567401	0.108217366496137	0.116642146984502	0.0661640063269687	0.0592812723917409	0.0782437347520999	0.0330405936733871
fap	0	0.0149529578973765	0.0738223869345449	0	0.0494206281316076	0.115405702859253	0	0	0	0.00172978805831314	0.00713663447529223	0.108812858685589	0.0168461927339791	0.0669641035429187	0	0.00887238449536889	0.0609228594753323	0
gcgb	0.0290740115383077	0.403928450305651	0.00344459671424553	0.00565845455157596	0	0	0	0	0	0.129481715768598	4.61959788996599	0.127681512616237	0.127573294658101	0.216220979727899	0.23639383414912	0.0938616880999699	0.0764735494336082	0.113605054347222
slc4a10b	0	0	0	0	0	0	0	0	0	0.00077061788141732	0	0	0	0	0	0	0	0
tbr1b	0	0	0	0	0	0	0	0	0	0	0	0.00056161929669988	0	0	0	0	0	0
