## Supplementary material for "Unraveling the Role of Ctla-4 in Intestinal Immune Homeostasis: Insights from a novel Zebrafish Model of Inflammatory Bowel Disease": scRNA-seq analysis-2 (part 3 of 3)

### Sheet: Sheet1 (continued)
Supplemental Table 4: the average expression profile of cell types from zebrafish intestines (scRNA-seq analysis)
tank	0.0557339321033066	0.206710760103196	0.455716530565239	0.834009360084461	0.308105457499038	0.728779904159619	0.366501740883269	0.408806323880694	0.348057527036931	0.0243177114184534	0.261412557406507	0.351492640946483	0.454526018128812	0.249044552216715	0.247950224182289	0.103116618310375	0.364790680191615	0.330369447087449
rbms1b	0.0220954950777979	0.0376577564084459	0.0185361067767957	0.0771440836183737	0.0253829654918584	0.00962139798912782	0	0.0523516354650919	0.149000768399951	0.0358560500528929	0.0116047935717182	0.0222250125884548	0.0457394247574707	0.0371622877104315	0.0147557916482219	0.0352931140628697	0.0262553976035233	0.0208280829207637
cd302	0.00175810938902845	0.0108663852333411	0.00771075991594794	0.0127474203884787	0	0	0	0	0	0.000348952437607483	0.00493009065808109	0.00373194123515665	0	0	0.00905551027800417	0.0130453882714218	0	0
tanc1b	0.0465831655035831	0.141674528492357	0.0190830852557832	0.00466444931212857	0	0	0	0.083903879715398	0.0630859103927729	0.0932845412598126	0.203139579070896	0.00468814288931728	0.0356890379925972	0	0.0612288588222857	0.185914737418557	0.010670832559698	0
dap1b	0.258866792969127	0.846334795903878	0.588254828165415	3.94696283081842	0.5487550378812	0.161671614431516	1.29480200906899	3.61060034549642	1.51637569689577	0.157069219342688	0.285126335281339	0.370203527991142	2.39719464656802	0.226922092565386	0.041797346532576	0.97344196025205	1.01163760950564	0.42650237026987
dap1b.1	0.0019866974596592	0.0270708134286053	0.00356133630142591	0.0266058248929251	0	0	0	0.0402149084708683	0	0	0.00245495546390809	0.000724281662324477	0.0188403095322001	0	0	0.00661209413916584	0.0131216031449858	0
smarcal1	0.00225576599625567	0.0161146962703325	0.00473059727990968	0.014106987639282	0.0229331498681344	0	0	0	0	0.00689393888176946	0.0141681085486723	0.0027513918905679	0	0	0	0.00171487193572898	0	0
xrcc5	0.0955171926243342	0.11375238746046	0.126634444536833	0.0581934713126869	0.0465929580526394	0.126740906908779	0.0674036128336479	0.269671647773981	0	0.114322503803282	0.0975925762301831	0.110336700876465	0.0632856517665362	0.0471642049712224	0.0206895809602774	0.110900910851102	0.151595523161304	0.103585968427236
tmem169b	0.0017740826051647	0	0	0	0	0	0	0	0	0.000281694394033668	0	0	0	0	0	0	0	0
pfkla	0.0463731219358835	0.028417977659252	0.00628477834595828	0.0113818033721574	0.0193107976324962	0	0	0.0692712662787476	0	0.0291380804195162	0.019971712971997	0.0057456216302649	0.0183729857741947	0	0.00709710615496531	0.0194221095185333	0	0.045586123583981
MAP3K13	0.034512131889265	0.0811045468824742	0.0221668827586308	0.00896110693527362	0	0.00883462466097128	0	0.0523516354650919	0	0.0317275373236088	0.0462570492846704	0.0111335056633788	0.0129611380077817	0	0.0147557916482219	0.00654654037570832	0.0118989399234422	0
CR753902.1	0.000709171624426395	0	0.00261077178330072	0	0	0	0	0	0	0.00246715824866178	0.000597123441418249	0	0	0	0	0	0	0
trpm2.1	0.00144407084727102	0	0.0314480987514465	0	0.0441003829199403	0.329810678404124	0	0	0.0749788184837783	0.000943549330646105	0	0.00341373080336582	0	0.0738216929050852	0.178266136849721	0	0	0
CU855885.1	0.00024528925060332	0	0	0.0287872310286715	0	0	0	0.0414593698175788	0.801883741185603	0.000888752945399264	0	0.00477366068717984	0.0790733197285676	0	0	0.00521243812835942	0.0375085012006745	1.15788333108347
CABZ01054965.1	0.0259671954876169	0.114401037042509	0.27907245708565	1.44750506549642	0.312667616593808	0.0283970726144693	0.366501740883269	0.172034131571704	0.490547810106597	0.0112272188182675	0.0405362917132184	0.13018450438365	1.18510072832426	0.31310053207976	0	0.0951456270220542	0.170354816621556	0.206290763141621
zmp:0000000936	0.0296794504339417	0.00279801676571646	0.0434846045179315	0	0.20254979208824	0	0.29218407596786	0	0	0.0217800866071864	0.00194328978209241	0.0282220459371623	0	0.0482433014505256	0	0.00596422419757328	0	0
dct	0	0	0	0	0	0	0	0	0	0	0.00111852494299438	0	0	0	0	0	0	0
CABZ01078244.2	0.00501418708667234	0	0.00251826941503875	0	0	0	0	0	0	0.00104373413002255	0.00335193225316527	0	0	0	0	0	0	0
slitrk5b	0	0	0	0	0	0	0	0	0	0	0.00555900811477994	0	0	0	0	0	0	0
CABZ01084081.1	0.0604723703882292	0.197849288008432	0.0113708655086397	0.0212302543136981	0.0363841303919193	0.0437754166873811	0	0	0.0624235311743115	0.0416550911724966	0.0801916633476223	0.0925825479235324	0.100943629305525	0.0183082114159021	0.0143340434830881	0.059373870797781	0.0960490613906438	0.131441169404257
pcdh8	0	0	0	0	0	0	0	0	0	0	0	0	0.00610318036728939	0	0	0	0	0
PCDH8	0	0	0.00394259533434528	0	0	0	0	0	0	0	0	0.0118007075939481	0	0	0	0	0	0
cnmd	0	0	0	0	0	0	0	0	0	0	0	0.00127181512691825	0	0	0	0	0	0
ednrbb	0	0	0	0	0	0	0	0	0	0	0.00397789246483742	0	0	0	0	0	0	0
cog3	0.0516874877020454	0.101758623907177	0.101110383817779	0.0491900492442438	0.0208112214105846	0.0654751074508694	0	0.298698821077501	0	0.0523467247044785	0.161760533393281	0.0986536732278918	0.0778374106844699	0.0505395947368847	0.107699835620881	0.0402602012957395	0.127776258304276	0.131949446630337
mid1	0	0	0.00147679860779242	0	0.0249025686999614	0	0	0	0	0.00147135853476232	0.00032950160312415	0.00162219763331098	0.00687214376524757	0	0	0.0121037826741613	0.0118989399234422	0.0298055486009275
tlr7	0	0	0.00106465829525849	0	0	0	0	0	0	0	0	0.00942737466802985	0	0	0	0	0	0
tlr7.1	0	0	0.00127916070684374	0	0	0	0	0	0	0	0	0.0241017028796956	0	0	0	0	0	0
CU914164.1	0	0	0.097069178144232	0	0.00816943406245532	0.00910709488226803	0	0	0	0	0	0.0225651321739761	0	0	0.0422609614368727	0	0	0
tmsb4x	16.9169101060079	21.9530740947528	111.923885380501	63.3272264623499	129.806383620727	146.97390514356	82.6793874693215	98.0228192433989	42.7539226385328	15.0864812449027	21.271885806094	99.6493588507404	68.6915882796045	152.881121331105	152.565942890572	68.532248866766	89.4011315295301	38.4763230273293
larsa	0.0543551092138417	0.178415799744366	0.0643530197014823	0.0629932906623701	0.0560417269163364	0.0703015075666345	0.0674036128336479	0.0881275738780489	0.05780848050409	0.049255970100868	0.101046738804449	0.0825037369275553	0.0597152038723349	0	0.0455840455840456	0.0360843676955376	0.0214533426780418	0.119683256829091
rbm27	0.086126880253877	0.164585537736604	0.121050905370237	0.127635941469096	0.038791030316869	0.146097713292899	0	0.0744180508424123	0	0.0796809470344757	0.112627450106737	0.0951417417661564	0.091961534767259	0	0.111218108902956	0.0144430512258914	0.0905475480113904	0
il13	0.0198476171165145	0.0676474886477113	0.202389352408802	0.333640604298465	0	0.0157387369663585	0	40.7348572650628	52.6906434056462	0.0798853815095065	0.0537395979100896	0.600996596963406	1.13989670099647	0.143176598156911	0.0458533802230949	1.11764026705429	58.2839757451634	55.9960553349428
rad50	0.0846567447770992	0.125593657366959	0.135880915552261	0.155718871986568	0.0786499572963871	0.0341880696362436	0	0.0716878448906099	0.156633468307813	0.0965302514686697	0.117973822469058	0.108774942264052	0.0963793844024802	0.0873660519860454	0.102383824792212	0.0671602654018865	0.412984626423857	0.0021316843759899
egfl6	0.000853966006004406	0	0	0	0	0	0	0	0	0.00125305549173852	0	0	0	0	0.0147557916482219	0.00239610259536249	0	0
rab9a	0.0417726577322834	0.0687713276791562	0.0636301804443935	0.0428864123926573	0.124147752100019	0.114040584799467	0.134807225667296	0.069816800714924	0.0570528766060385	0.07060659487677	0.17112244684634	0.193824069066203	0.0752281143003722	0.0930969541190996	0.199702445539843	0.204250673519421	0.165297862906198	0.0535297976002279
trappc2	0.0284279938498599	0.0469060072615063	0.0591625752219471	0.0697081810464246	0.129352193790971	0.130757993124614	0	0.0692712662787476	0.11561696100818	0.0362212367949772	0.0778638721612013	0.10064877877732	0.0839294749271533	0.0909588434254897	0.0298942309405745	0.0537179844970245	0.141423274818063	0.0602732132551712
ofd1	0.0269304067952284	0.0567855681954121	0.0678663770562265	0.0523113652336878	0.0489550780809273	0.0265843091196237	0	0.0885959316748175	0	0.0359933135442449	0.0943152949521071	0.041664529740591	0.0286382804049093	0.0381074324736297	0.00715729955087945	0.065385135190049	0.01055597251647	0.0339326978870109
gpm6bb	0.00372949208628232	0	0.00401486377446841	0.00490180940490563	0	0	0	0	0	0.00120134742016858	0.00563706302041102	0.0148730558580205	0.0120831871978648	0	0.00693397125868913	0.143226645142429	0	0
fancb	0.00228029502312449	0.00192283656850586	0.0139236205869085	0	0	0	0	0	0	0.000816841841122301	0.00179794972360815	0.00513219867023966	0	0	0	0	0	0
mospd2	0.194634977345872	0.0916699262571703	0.253286328084075	0.0712305636508384	0.116987408250903	0.0775401887956705	0.134807225667296	0.0427745269137323	0	0.232028462971492	0.0794992764397126	0.458571588397657	0.0849785285217271	0.23274704427708	0.153836672814775	0.0944294432604883	0.107721995195194	0.150090632027036
gpr143	0	0	0.00175129845645808	0	0	0	0	0	0	0	0	0.0211321628722441	0.00470615918583446	0	0	0	0	0
tbl1x	0.222046886987202	0.279882081721622	0.283203962719502	0.219593219651279	0.344157578499327	0.640715072796524	0	0.217686723403523	0	0.178615439018014	0.155450213382992	0.178413632604199	0.132594717138298	0.30392713906046	0.209937551043761	0.143012836722593	0.145756420056532	0.0699845528574744
FO744854.1	0.00405628435833162	0.00597692905385213	0.00515602651847559	0	0	0.0101595558242194	0	0	0	0.00454839332337547	0.00239471092726897	0.00122710001294591	0	0	0	0	0	0
nlgn4xb	0	0	0	0	0	0	0	0	0	0.00467454005330123	0.000563003973006437	0.00083706637032285	0.00408728812520181	0	0	0	0	0
mxra5b	0	0	0	0	0	0	0	0	0	0	0	0	0	0	0	0.0258117804966187	0	0
arsh	0.00328322392777073	0.0024926307187423	0.000910372630994201	0	0	0.0174242608648515	0	0	0	0.00457098953369587	0.00198203348677365	0	0	0	0	0	0	0
FP236644.1	0.00234465004759581	0.0926939055516964	0.00366070935029364	0	0	0.0172637775734897	0	0	0	0.00672557353756951	0.0776643712099198	0.00108560093656964	0.00265280487691649	0	0.0248972775501563	0.00173421792321161	0	0
asmt	0	0	0.00133176522417404	0	0	0	0	0	0	0	0	0.000763089076150948	0	0	0.00715729955087945	0	0	0
akap17a	0.174072290206794	0.274226370959804	0.229014443495516	0.137838857060358	0.119928811432184	0.282589067499972	0.0674036128336479	0.578044385161198	0.327181255376119	0.15995550787337	0.215660870238636	0.179791620322066	0.192572632272758	0.195327637120263	0.323552872988477	0.0773799866728399	0.227468827548969	0.164923405196757
sowahca	0.00140253477304463	0.0108960803576674	0	0	0	0	0.310655483069276	0	0	0.000782339897269383	0	0	0	0	0	0.00723982948753591	0	0
sept10	0.0476871266484715	0.114049740926083	0.00413053819184177	0	0.00618394770853818	0	0	0	0	0.0732191100584847	0.154147993373501	0.0348074586835636	0.0125949747942452	0	0	0.527445742050146	0.038604503923924	0.0464163398393766
edar	0	0	0	0	0	0	0	0	0	0	0.00714470455932177	0	0	0	0	0.00680560854137533	0	0
LO018176.1	0.00577111885617937	0	0.00293103396678453	0.00888635019034735	0.0295849235229727	0.00732077819872253	0	0	0	0.00569014449298431	0.014630590210807	0.00295172373313799	0.00814494748545109	0	0	0	0	0
rpl31	17.9927573920666	33.2565111162732	33.5896867822856	44.220586628394	21.6182583416556	33.5449964482117	38.1206159062467	35.6621407835494	32.3928398482005	14.3848624434009	28.2125258348494	40.5116092884917	50.225556320437	25.5364407579325	30.5353265625938	35.265836364841	36.8239441237165	38.8531115965251
cnot11	0.0259209564464797	0.130958967611184	0.0862404836808419	0.146852631887478	0.0958787101187829	0.0723923389314522	0	0.0979841024625155	0	0.029730375084256	0.0858115522013032	0.0909313140266447	0.0850080835542956	0.0990403603051908	0.137340579856698	0.0417016225609168	0.0948146639550303	0.142054906611368
lcp1	0.13097461945557	0.134011768400525	5.85295502701338	2.93301921351163	4.97561151868698	3.00443123729028	0	5.06616593358104	1.96328072440963	0.120269572097924	0.158868742510331	4.33399736984066	3.04035121305728	6.37068419071126	2.60660743861491	0.39596227949307	5.3282577002088	1.69084448432938
rab3gap1	0.0159421911735345	0.013884586921307	0.0239787248607594	0.0102885692336238	0	0.0156711863605019	0	0.0661375661375661	0.0624574508616005	0.0094158916456445	0.0199000142532392	0.0121565143018372	0.0187864313019007	0.0582174966398084	0.0949785379391997	0.0304372440586502	0.0186262402747743	0
actr3	0.024762116786157	0.0450933424972753	0.109416966493862	0.0848211371127111	0.222417712493904	0.0568849862349537	0	0.083903879715398	0.177921424309488	0.0216043027629933	0.0841480728255237	0.0860304218822368	0.0773745166376105	0.171507355163676	0.209700953681167	0.0223867519203235	0.12284804403428	0.0936537966593363
gpr39	0.185746387358111	0.0803449912090588	0.0135386712563942	0.0136538326721311	0.0424962284597242	0	0.0674036128336479	0	0	0.214907911251427	0.221567032794701	0.0106166826546546	0.0244851807710897	0.0670462248181735	0.111802866028782	0.382883887785742	0	0.0063950531279697
CABZ01079480.1	0.0533867991152897	0.146321169650617	0.0686668890461464	0.137903812775543	0.121965721555752	0.0721303432180186	0.0674036128336479	0	0.269264655127974	0.0715480533507872	0.160536280802863	0.0814993198160073	0.0655478896613931	0.0424892295540097	0.00797352788741379	0.107440907826859	0.196968810811683	0.134790206475392
ubxn4	0.00900752479957324	0.0388910342954141	0.0293047441806281	0.0418193125267952	0.0343997248022016	0.096461482362474	0	0	0	0.0107179666408232	0.0601103176761839	0.0370837025591665	0.0467663385791826	0.0281352517823682	0.0310086339923139	0.0498329010166303	0.170363384369775	0.0289061619265379
CABZ01090785.1	0.00389980177370615	0.00296222569790037	0.000871995354706346	0.010411197254586	0	0	0	0	0	0.00042905515022138	0.00167279890895633	0.00160297837702464	0	0	0	0	0	0
cdkal1	0.0251101501889885	0.108780651130702	0.0854946611407541	0.04559530389515	0.0296850417074836	0.112854625177233	0	0.0743416432055747	0	0.0673720650912573	0.167480811826512	0.0772371822167065	0.0590060422626298	0.0504588454869154	0.0402582375942824	0.040451738917792	0.0834120774821217	0.0388473909881215
sox4b	0.0414307766885909	0.216489046671075	0.125895613866652	0.0595663301286386	0.0700027428806095	0.119415997588159	0.269614451334592	0	0	0.07400090914826	0.224095141301763	0.230759679856233	0.0326908421198621	0.0433908774824038	0.125249866697859	0.0999984415566096	0	0.0776786511879008
si:ch211-201o1.1	0.0377593982517293	0.129166922032526	0.141894988870822	0.256546959095824	0.224154811360095	0.0651384282422467	0.188058298072402	0.104703270930184	0.487911263927678	0.0355313263837911	0.0728612921890868	0.0852002895919837	0.290338547972117	0.0886995328392291	0.0861755986214125	0.15291858466858	0.110011297043455	0.126322850980465
nrsn1	0.00501116458745212	0.0302801624596304	0	0.00755455331814868	0	0	0	0	0	0.00222343216023865	0.0766269044459433	0.00624869168017946	0.0056977459716936	0	0	0	0	0.034662525650269
LO017917.1	0	0	0.00470009183979455	0.00153532640194876	0.0193427339020097	0	0	0	0	0	0	0.00687839737357058	0.0114573910047149	0	0	0	0.0180310783666728	0
irx2a	0	0	0	0	0	0	0	0	0	0	0	0.00296479912506283	0	0	0	0	0	0
irx1a	0	0	0	0	0	0	0	0	0	0.000816841841122301	0	0	0	0	0	0	0	0
rprd2b	0.0652143611862887	0.174791359071687	0.104799184010871	0.0709433852206636	0.153312526441887	0.104992380874531	0.366501740883269	0.117192577756145	0	0.0849063466131446	0.225350803949812	0.0996920219178987	0.0868788945005801	0.122026546494783	0.0725770145728556	0.0425375195948019	0.0634441833633416	0.035172278049377
RF00001.658	0.000431108100984636	0	0	0	0	0	0	0	0	0.000858091563175104	0.004907715321102	0.00136834879023839	0	0	0	0	0	0
LO017852.1	0.0170942132406127	0.0284272500573662	0.0425432336019114	0.0210526003077632	0.0234074178107042	0.128050923580639	0.0674036128336479	0.190219063865566	0.05780848050409	0.0167104935642511	0.0318182711496833	0.0249375642710389	0	0	0.0517443652043489	0.0044659791573851	0.0827199548473395	0.0477178079599709
LO018340.1	0.000581358675920734	0	0.249844630671745	0	0	0	0	0	0.146536995465968	0.00924746028954814	0.005055249576925	0.175325025053604	0.00576342779217709	0	0	0.132193026908504	0.0199980401920612	0.146622199580231
celf3b	0	0	0.0186399080986947	0.00556045802604852	0	0.0102982899689507	0	0	0	0	0.000291641303594631	0.0196443078299712	0.00912545337063846	0	0	0	0	0
cers2b	0.0245096314710293	0.152172543322967	0.516558654542555	0.640601183570367	1.03578283864318	0.524172306498416	0.0674036128336479	1.17803433193143	0.822874454749595	0.0351433038603768	0.186933448961754	0.508271876508626	0.535340385061763	1.23375501215401	0.827058286244632	0.316104589141576	0.792663952675125	0.631555999898699
sim1a	0.000401191297438614	0	0	0.00490180940490563	0	0	0	0	0	0	0	0	0	0	0	0	0	0
ascc3	0.0823260863849829	0.0324315290227633	0.0558965180626433	0.0124983222081586	0.0539497954323453	0.0621851874883403	0.433905353716917	0.406883555854297	0.0962667744854541	0.0531644749950585	0.0447924974403639	0.0346961054638571	0.0267138783390727	0	0.0959242754687682	0.0550021193654703	0.0316143074277025	0
GRIK2	0	0	0	0	0	0	0	0	0	0	0.00521169154148803	0	0	0	0	0.0107274958591866	0	0
hace1	0.0662663162643829	0.0952774691524453	0.0381796122604325	0.0363154630318614	0.162066876844235	0.0964842575765416	0	0.112429945952697	0.0612047543853207	0.0534597780721846	0.0882216066041865	0.0518913856890407	0.0353604693382621	0.135571379037092	0	0.100222152189026	0.107268871552038	0.0834744526745206
hbxb	0.00401669904077896	0.0186480186480186	0	0	0	0	0	0	0	0.000243814808414225	0.0149131417211415	0	0	0.00739693663266295	0	0.0326792466191044	0	0
CU928063.1	0	0	0	0	0	0	0	0	0	0	0.000715865322252502	0	0	0	0	0	0	0
cnih4	0.00306671660745557	0.00206241719546532	0.00364229773162925	0	0.026474637297469	0.00646684127138099	0	0	0	0.00135201338560677	0.00282493714258347	0.00452089050064722	0.00428935104263401	0	0	0	0	0
wdr26a	0.0139252433646348	0.0581008060679607	0.0101618826562095	0.0165911905967762	0.0396322130627774	0.0165676983291023	0	0	0	0.0166504263996746	0.0300271180548965	0.0280645355446833	0.0168017225526976	0.0286212295107773	0.0140716317205116	0.0256304145852021	0	0.0206584680093294
adcy3a	0	0	0	0	0	0.00922394351256993	0	0	0	0.00196465506943877	0.00155446210831355	0	0	0	0.0247463499133878	0	0	0
preb	0.0797833814271269	0.229739498264027	0.114748360711957	0.230867260525411	0.397272037666292	0.33528493521362	0.0674036128336479	0.25688679453992	0.288293861869331	0.0995937327210815	0.197936018591092	0.190344162867016	0.21454269600364	0.254162645795822	0.171204644028694	0.0922925980805056	0.367994532906233	0.404967933023768
lyplal1	0.0175719124608309	0.0137360476878068	0.00777039842609776	0.00427992965507619	0	0	0	0	0	0.0118095052630037	0.00832014836691633	0.0121445084681429	0.00371928336848056	0	0	0.00833725153985579	0.0086920317537304	0
tgfb2	0.00203596905815664	0.011104480848028	0	0.00451223017427587	0	0	0	0	0	0	0.00583680525966196	0	0	0	0.0422609614368727	0	0	0
acot22	0.00286777135091936	0	0	0	0	0	0	0	0	0.00560071466480648	0.00486354355838246	0	0	0.0279454504806618	0	0	0	0
si:dkey-288i20.2	0	0.0126747531591822	0	0.00260848493195637	0	0	0	0	0	0.00179060263089663	0.00488436748417953	0.00108331247054067	0.00325821518230529	0	0	0.0177918214555133	0	0
clec3ba	0	0.00438533019343692	0	0	0	0	0	0	0	0	0.0101739278914909	0	0	0	0	0.00814685189349132	0	0
cdcp1a	0.0293796310376461	0.191984903919719	0.0188767462995947	0.00591173775531317	0.032249742002064	0	0.310655483069276	0	0	0.0530432455297411	0.255752799178884	0.00385307005430377	0.0156932399878196	0.0968160473407763	0.0140386730671901	0.0549058528089058	0.0214045394512936	0
lars2	0.00453934884062682	0.000955222055695177	0.00605702241426955	0.00206018076438063	0	0	0	0	0	0.00333174437345958	0.00262179276091557	0.00860356590473991	0.0198918340971705	0	0	0.00189474466042007	0	0
CABZ01043952.1	0	0	0	0	0	0	0	0	0	0.00184037337495031	0	0.0010265277350343	0	0	0	0	0	0
cyb5r4	0.0238810106952516	0.0169529991004988	0.0500540119440815	0.0577725678862149	0.067229614992747	0.0785211647935064	0	0.10264390236775	0	0.025424645884128	0.0308009630664589	0.0365146736686058	0.02878765629945	0.0264101013355588	0.0315279403191695	0.0321748647539367	0.0137316613662454	0.0021316843759899
csf3r	0	0	0.0414679833394276	0	0.980062261841657	0	0	0	0	0	0	0.0249409248788549	0	0.17161619839686	0	0	0	0
wdr21	0.00139252143577872	0	0.00882492851739246	0.00185996543440237	0.0295849235229727	0.0157387369663585	0	0	0	0.00744637888787547	0.0118435596166378	0.00717805184475909	0	0	0	0.00538816328290013	0.0364412524150872	0
zc3h12a	0.0535246516570564	0.153552336750801	0.0297739300467189	0.00682623677757936	0	0.0148148443366499	0.0674036128336479	0	0	0.0664013358655586	0.195898972518227	0.0163213696099753	0.0172249543891749	0.0589556594485288	0.0370880578719029	0.0580939937147709	0.0163791310215828	0
si:ch211-175f12.2	0	0	0	0	0	0	0	0	0	0	0.00118269098626257	0	0	0	0	0	0	0
inpp5b	0.555634155211505	0.326094977938735	0.133491105876907	0.204783025445809	0.318082463958745	0.587797090200903	0.359587688801508	0.322929468652424	0.269220810690374	0.419909709783064	0.380993103092941	0.121152604825951	0.226456800308575	0.300562150729116	0.486766002654992	0.299074054869613	0.507892644000219	0.0980913722744934
mtf1	0.0293268844868322	0.0247370407147759	0.0163218262111028	0.00712647681412184	0	0	0.366501740883269	0	0	0.0236851624597724	0.00648136134394031	0.0195444073639911	0.017127427035698	0.020746070175657	0	0.013613221160391	0.0386888028820493	0.0392848584370126
yrdc	0.0100597698289927	0.0432916932622682	0.0151879175893801	0.0210457869131821	0	0.0204451561871655	0	0.0427745269137323	0	0.0119747075039194	0.0362248242690573	0.020569353131257	0.029891139205682	0	0.0464737461887889	0.015945669841915	0.0314414537193705	0
rrp15	0.115152583206631	0.16985758793086	0.148930629562603	0.245495903239006	0.0304889878994375	0.0862886207310921	0	0.157194175471967	0	0.122708852514674	0.144130551553678	0.160910424866789	0.278792319880271	0	0.137848745567693	0.164609280709121	0.305812093112192	0.0561667478124687
CU469524.1	0.00322701052774382	0.0134669252316311	0.00285729551836055	0	0	0	0	0	0	0	0.00522194133220858	0.00139477114246402	0	0	0	0.00372767680743865	0	0
vegfaa	0.277752799524261	0.353422856021671	0.0698898146993303	0.0307329017465201	0.109823961081373	0.0311489331444027	1.3774291579444	0	0	0.242031160641598	0.32211282228	0.110377769649971	0.0217169079193824	0.0350125141291699	0.123076135556319	1.09628324702115	0.0620905964457976	0.0753185117417062
ttc29	0	0	0	0	0	0	0	0	0	0.00109575207601188	0	0	0	0	0	0	0	0
ppp1r8b	0.035214962740173	0.0367751505590185	0.0592679548939812	0.0537715106242141	0.0228287048134324	0.0695929094984946	0	0.0692712662787476	0	0.0252708676766323	0.0598640330316534	0.0592145740750146	0.0455775895929538	0.0689083059394066	0.0481234486047788	0.015629128729253	0.149828110724731	0
tfpt	0.0151132956579733	0.018889006643802	0.0521226375072568	0.0482520214901644	0.00816943406245532	0.0212784245069208	0	0.115901715345387	0.0865965811669755	0.0178488808385873	0.0636082453446022	0.0466317975176458	0.0572619306069689	0.109988191234746	0.0162128098288836	0.0594554715562804	0.0334201475367398	0.0021316843759899
mrpl51	0.0678607467012537	0.0948948715610504	0.102556530943595	0.0741673623194366	0.114289644625008	0.108211639867182	0	0.0924723640638596	0.145305964951412	0.119722493579698	0.113934921999359	0.176043899846494	0.0769597796529252	0.0975149796891572	0.0411311520317538	0.0626872674697863	0.04978522729526	0.0021316843759899
arnt	0.0513161140904707	0.0434477656808376	0.0467505929850508	0.0222562734857391	0	0.00863188878674487	0	0	0	0.0364543507182687	0.0511489544816633	0.0316576488076652	0.0642907388085211	0.0473306950514331	0.101981607632021	0.0290453514621049	0.0386392872166628	0
cyp4t8	0.152177015715028	0.0281943946155364	0.0197064977977238	0.00512805126343112	0.00618394770853818	0.00958781963393705	0	0	0	0.143363393115686	0.0191310479651579	0.0147797340343729	0.0125241091890172	0	0	0.0165841035648674	0	0.0021316843759899
FP015809.1	0.00275262323081436	0	0	0	0	0	0	0	0	0.00117891855919027	0	0.000394064614538407	0	0	0	0	0	0
mecr	0.0279243196347186	0.0087661840501057	0.0211125792840076	0.0162837754973013	0.00399147421108512	0.0187435592634866	0	0	0.149000768399951	0.0343518036732593	0.0316978802681356	0.0403803096522126	0.0474132011512713	0.0546398654533186	0.0516996251777175	0.0356539394594308	0.0505030343956977	0
smpdl3b	0.0682669067737791	0	0.0185756356270756	0	0	0	0	0	0	0.0674019716186706	0.00416671610400051	0.00333055161378381	0.00386314425173793	0	0	0	0	0.0085267375039596
themis2	0.0100263105520651	0	0.0582766452021263	0.0644596882584601	0.186242030671399	0.0242151745717067	0	0.326398746027881	0	0.00459859449085819	0.00700596604364857	0.058181433248764	0.148384969645001	0.0550972805494928	0.0276992272843386	0.00329023130326062	0.158169739092793	0
rpa2	0.0988152432370493	0.198016758193009	0.527628982382197	0.129127582865275	0.231778732838078	0.149780000503439	0	0.131940046442896	0	0.153516771483512	0.257277920004227	0.670840224325326	0.163112023637475	0.28303137716993	0.278050409748674	0.160550823744057	0.179278483173034	0.111091747536002
ube3d	0.0066942651380645	0.0441807659746596	0.0332898010984221	0.0322138186016235	0	0.00815078960774325	0	0	0	0.013782502148634	0.068655690544888	0.0452946282497654	0.064991224253507	0	0.0126202871115318	0.0136954509204078	0.0242548807909365	0.0208280829207637
tpbgb	0.00874970285064771	0.0255432889758313	0.000607344753722613	0.00965125052074885	0	0	0	0	0	0.0114041579197792	0.00570026072066198	0.000634337688653614	0	0	0	0.070049270351446	0	0
ibtk	0.0798653864756348	0.158572331084268	0.0405679079537324	0.0544224330524549	0.00399147421108512	0.101219115937587	0	0	0.05780848050409	0.0596577499649299	0.208670257406387	0.0484672362971155	0.0827234077433736	0.0483141011841782	0.0301590891955063	0.0507131727454074	0.0613599515533671	0.115684310803464
TENT5A	0.0165254844921898	0.0280112949256445	0	0.00197832507481531	0	0	0	0	0.28507946256134	0.0152902897621501	0.025135505300997	0.00126313975742938	0	0	0	0	0	0.144250003756352
bckdhb	0.0901688101792023	0.099745984319915	0.157657459842037	0.0839540833093418	0.139656282485274	0.172458426976583	0.25546191090605	0.283602069668221	0.11581990430727	0.154538946602994	0.210502757240508	0.230940646281119	0.0932444557740368	0.148264740952527	0.225023411720319	0.124345723526422	0.187185379657478	0.0395292844729635
ttk	0.0297938757109424	0.0639964294210158	0.221355449150919	0.0141942133730333	0	0.0130677103411326	0	0.0219900077404827	0	0.0164326394665773	0.0624541466592001	0.180968696754305	0.0306912097253862	0	0	0.00348567110322885	0.041280517085759	0
dctn3	0.099053790617669	0.223222083854998	0.424945863236813	0.588370496661806	0.547132945474211	0.707972532039815	0.0674036128336479	0.627199693070225	0.0527339939144971	0.111362667659235	0.29057249201153	0.387305421909951	0.507343070119719	0.254828511862136	0.298781349998724	0.230700228409396	0.618067330284177	0.637495468659603
elovl4a	0	0.0468790555885103	0.0248365663611178	0.18215661266149	0	0	0	0.172499811390216	0.17299788064252	0.002115019979503	0.00592681585540883	0.00597983072183844	0.17124904903749	0	0	0	0.191974359709947	0.069410993137881
soga3a.2	0.00844445719935791	0	0	0	0	0.0300892145210549	0	0	0	0.0116065203975856	0.00374665682789582	0	0	0	0	0	0	0
plecb	7.73102528497603	12.9220380874987	1.43010263833751	0.589488989833376	1.0335929560811	3.46638296813329	1.87886489993855	0.153892932414668	0.394629880470671	4.53268947541806	10.8642713390293	0.670042845443004	0.438714720102233	0.515389184007127	3.09866898453717	4.78832324481621	0.331111106654118	0.1554858158859
zgc:91890	0.0729648498984584	0.214329768278073	0.107003533216304	0.111497123274872	0.138566822301626	0.188198293293467	0	0.0402149084708683	0	0.0428310221533517	0.171009361020513	0.222717226460127	0.136045964812128	0.15615786985067	0.148222239044611	0.0852695318248378	0.102064561505946	0.0739353297508788
CR848788.1	0.0271582018428728	0.116390706602733	0.129451029921162	0.0709549599725865	0.335598598419536	0.305571785524632	0	0.2237061164852	0.578450780349058	0.0401245150417746	0.175881683564901	0.153358486082742	0.22927004857027	0.373726707133874	0.727804303853959	0.0209802052768893	0.203322852626976	0.718290671751802
CYTH2	0.0189904062784027	0.0227075381090937	0.00906762838443027	0.0127159266502376	0.00618394770853818	0.042853626346742	0.0674036128336479	0	0.060084960133629	0.0115076676061716	0.0631030731144622	0.0166459393858487	0.00900844962120194	0	0.020348816622956	0.0331661361053274	0	0.040077911459878
zgc:158689	0	0	0	0	0	0	0	0	0	0	0	0	0	0	0	0.0247913701890478	0	0
ndufa3	0.838273133306119	0.514123261543464	0.579203938338663	0.231740635018544	0.534986188423012	0.816239288154597	0.525076362240642	0.346879217624796	0.324852074020406	0.915889984528018	0.951843875757694	1.0849954772645	0.353553434502866	0.578670382055005	0.938038782762668	0.739477591519419	0.705944328498811	0.572210413364511
ccka	0.0242444950422547	0.27630380240619	0.0423804535477558	0.0343779511362697	0	0.00863188878674487	0	0	0	0.0319467190698238	1.65841478907896	0.0375409592076763	0.0275593958538543	0.0399673866125242	0.0837520938023451	0.00816304121884406	0.0210745046964534	0.0386421160422745
trak1a	0.29708024636497	0.330493884996203	0.053712498269729	0.0161536635787434	0.0965694606200635	0.0828491107415508	0.445462708736572	0	0.0920522120146547	0.179620445599826	0.287622269016183	0.0917230521789909	0.0391460451330088	0.0559371375239799	0.0728903729973889	0.266057951132554	0.0227500227500228	0.0021316843759899
RF00001.668	0.00065804937844604	0	0	0	0	0	0	0	0	0	0	0	0	0	0	0	0	0
ulk4	0.0104596654007787	0.0231951719176456	0.0205025526317381	0.0202250137096108	0	0.0113380613048975	0	0	0	0.0101348030825051	0.031578205473975	0.0160488023368326	0.0111420592100933	0	0	0.00230328020203738	0.0132073876843751	0
ctnnb1	0.446545528212503	1.35868863489907	0.451623360719677	0.20167317484825	0.0884029568932343	0.699520086829202	1.97995602478997	0.348872791395349	0	0.401435741781997	1.0823253759714	0.435974163031009	0.190928127204472	0.353614551694029	0.214585082785806	0.811234272335599	0.193548519043247	0.136105595612482
cmtm8b	0.0017343905579765	0	0	0.00493428032041243	0.047673531655225	0.0854700854700855	0	0	0	0.00259359237442344	0.0092300676460213	0.00132307614144425	0.00398862444308831	0	0	0	0.0274409402363763	0
scgn	0.0109644830598811	0.182074958677353	0.0996090476467021	0.314696989029168	0.0155829989481476	0.0201817769458511	0	2.47196251294414	1.2076914963763	0.0209728876855311	0.497455330561861	0.24815971992361	0.463082634236994	0	0.0133020013342047	0.0412716121244098	2.11448440336947	0.496354957490182
ndufb9	1.00750351773519	0.962633783554047	1.03104651895121	0.646494412130297	0.876637168527555	1.0839648761317	0.833789345551799	1.20547921660744	0.53430171720543	1.11624942608804	1.21660279937818	1.52661666521198	0.652620831986875	1.02811309749093	1.17393851562494	0.970384214278625	1.2725555398619	0.505615028808217
mboat1	0.0252732019640882	0.264033747625323	0.00980841971275423	0	0	0	0.202210838500944	0.0523516354650919	0	0.0241266278985788	0.209821001969369	0.0192362753947867	0	0	0.040281973816717	0.177315616431022	0.0108718223022388	0
BX001026.1	0	0	0	0	0	0	0	0	0	0	0	0.00118664938746939	0	0	0	0	0	0
BX470242.1	0.000652613516030846	0	0	0	0	0	0	0	0	0.000475042772851268	0.00198088760404117	0.00103681158043885	0	0	0.0307929176289453	0	0	0
znf407	0.0546834912976429	0.02549625165504	0.0449706615139356	0.0458456726684045	0.0138158758229081	0.0845394846934779	0	0	0	0.0298154260707459	0.0434224002640611	0.0302303596240747	0.0124014725105204	0.0352288820466571	0.0140339742288069	0.0313505275860984	0.0257613111476922	0.0180458834632938
znf236	0.0546681839015186	0.069120865871241	0.0316776484120376	0.0165455577089817	0.029790753121055	0	0	0	0	0.0534956970728723	0.0611280103537439	0.0376205788867931	0.0429503545674694	0.0217521344281908	0.00631014355576589	0.0127090653462461	0.0309701713493862	0
mbpb	0.117494648256396	0.262544712040285	0.32245189269015	0.495368183138092	0.101937855916094	0.704252830533507	0.29218407596786	0.663755359632523	0.508831138828176	0.126198447164451	0.294705345567857	0.262001882603868	0.503656426562705	0.341352364494695	0.390039956942773	0.22565410118674	0.938637669885198	0.423589821325854
AL845419.1	0.00230480288891867	0	0.00370471002115242	0.0099507024164481	0	0	0	0	0	0.000816841841122301	0	0.000350628873923114	0	0	0.00650596922676556	0.00733161480282355	0.0087025158102956	0
arhgef2	0.0179043658512753	0.0765921180049589	0.0480093159966688	0.0256574263914904	0	0.230699504121747	0	0	0.0630859103927729	0.0150745963640606	0.0469509702894108	0.0265688626254214	0.0117757753896462	0.0461130897399581	0.258646654831945	0.0374067457141514	0.0336800483866597	0.0631154527076173
pmvk	0.00842217628552838	0.0116865205511046	0.0125327714161467	0.00304678892821278	0	0.0193493741066626	0	0	0	0.058491152693066	0.0275824221571649	0.020202709888318	0.0425627742531909	0.0325996628483076	0.0131665404836859	0.0465765307584089	0.00777658795981993	0
eaf1	0.0150601867865335	0.0393385970883774	0.102813911997417	0.106572185238369	0.0808404625340206	0.213471330228656	0	0.0414593698175788	0	0.0187019652379283	0.0439064911407402	0.111718986818506	0.149717882209084	0.326868198258435	0.120993572448056	0.059105274321059	0.115867866939917	0.034662525650269
bbs9	0.00056197115734418	0.0113908488613535	0.0020318429700094	0	0	0	0	0	0	0.00326625657299578	0.00564001016136061	0	0	0	0	0	0.00470295656067143	0
bmper	0	0.0348367720558966	0	0	0	0	0.0674036128336479	0	0	0.000858091563175104	0.00640828179418074	0	0	0	0	0.00570802837045331	0	0
si:ch73-341k19.1	0.0005553668327929	0.00503258599431318	0.00704298656232793	0.0372331481185888	0	0.010769015388923	0	0	0	0.00756336511539533	0.00702413901887909	0.00328737080604753	0.0174330007514243	0	0	0.00120158570862796	0	0
nt5c3a	0.140606248565802	0.131630713190978	0.14594982878842	0.162561963053586	0.353837248971184	0.223957746536072	0	0.295693044983685	0.329410388980722	0.0902512057407812	0.221097977833251	0.143493804759511	0.141314611138041	0.152107931703923	0.350178847866524	0.216266266126623	0.344944381399263	0.164728879673017
CU466278.1	0	0	0	0	0	0	0	0	0	0.000614614524322446	0	0	0	0	0	0	0	0
CU466278.2	0.00142857711514114	0	0	0	0	0	0	0	0	0.000408691613124096	0	0.00141655298439059	0	0	0	0	0	0
sri	0.456238349630649	0.582502223138055	1.4078022399522	0.577536499452561	7.45152139927609	0.891659022719797	1.03794268381086	1.22299498950802	0.373889782618001	0.471909863777762	0.794432011299002	1.64827304010656	0.598867904723936	8.1016130319006	0.708341294500392	1.01640596596637	1.3739421732549	1.24768340475312
med18	0.012966016563106	0.00524744317805327	0.0215257804100405	0.0207946906082675	0.0142594361818934	0	0	0.083903879715398	0	0.00643211702277248	0.0156742544149558	0.0178918506770117	0.0129621158377388	0.00580972117405169	0.00905551027800417	0.0089149920035023	0.0256264293927008	0.0721579640063759
atg5	0.0486714578800859	0.120077405634964	0.123186370542155	0.162325707606293	0.396410264178031	0.194318455586449	0	0.0523516354650919	0.188313352640891	0.0428220044477945	0.0794834283197867	0.159816372025171	0.131124472055533	0.368307088301345	0.0662610407556346	0.0767029195192478	0.132115514934516	0.109665346196938
prdm1a	0.0178725121636973	0.0597707964814551	1.28068855618461	0.233969468557841	0.832124987512352	0.00799159284432777	3.21402483564646	0.068927488282327	0.240465541287933	0.068985961056897	0.0622249826017107	2.4062254161075	0.101055735789194	0.413440660275175	0.0214906099700037	2.41583684738247	0.219326218078411	0.31194959810549
CT574585.2	0	0	0	0	0	0	0	0	0	0.00174239826485011	0	0	0	0	0	0.00446052612797785	0	0
stx12l	0	0	0.00378269408213199	0	0	0	0	0	0	0	0	0.0150658730643606	0	0	0	0	0	0
popdc3	0.00159019226841718	0.00108846736176192	0.000854711520331792	0	0	0	0	0	0	0.00241745488452719	0	0	0.00649101967428063	0	0	0	0	0
bves	0.000256077683726135	0	0	0	0	0	0	0	0	0.0011202583943202	0.00048122523795385	0	0.00378314985056558	0	0	0.109340902184635	0	0.0336245216911789
ccr11.1	0	0.00987410531769502	0	0	0	0	0	0	0	0.00141289395722209	0	0	0	0	0	0	0	0
cnot10	0.0152785968141184	0.0326086257545142	0.0342015388917141	0.021146141663449	0.0528960592435863	0.03217298772691	0.29218407596786	0.0523516354650919	0	0.0173282110691383	0.0309332756327925	0.0165834272044276	0.0171646088441495	0.0135832838675412	0.00797352788741379	0.0107274958591866	0.0153091999105943	0
trim71	0.0885004259250673	0.201555274906983	0.215856709786903	0.341015374361059	0.203667086293457	0.195261023110819	0.602839559037136	0.444083324833491	0.512856005614086	0.0604339401630852	0.186028815533343	0.188516341010777	0.280871747880065	0.0605758568274867	0.178379415688302	0.151466408375285	0.349199589525525	0.279172918491929
tcaim	0.00942103229460466	0.0107312608484911	0.00677115804481378	0.0123103390329179	0.0247386975075762	0.00815078960774325	0.366501740883269	0.069816800714924	0	0.017752203903088	0.014123519029114	0.0101052581082955	0	0.0307253644028218	0.00723693732812274	0.0248768499215816	0.0388229748421111	0
CU856516.1	0.027037757023742	0	0.00719741231813754	0	0	0.0100284306007531	0	0	0	0.013737194514804	0.0105639147675087	0.00427068796217722	0	0	0.00905551027800417	0	0	0
ano10a	0.0762771258226276	0.134368633745911	0.141691319285572	0.107238201167875	0.129086690708795	0.112172822889819	0.322865523739698	0.0427745269137323	0.40219631648925	0.0725565890098304	0.184780794491001	0.10736113887128	0.0474383243538695	0.0821896969234798	0.198044137840886	0.0672684726469234	0.0987381643811789	0.0399912653453853
snrka	0.0916031478609619	0.0875547639466953	0.0919736727095537	0.144419824546424	0.0973808334820928	0.113833477754337	0	0.266666583198207	0	0.0628108540574182	0.0835492076602302	0.0615346697213149	0.0915469655028836	0.0951294472201426	0.0236698809728697	0.0483446091450774	0.133930863851622	0.0702573936837378
pomgnt2	0.00614396895903465	0	0	0	0	0	0	0	0	0.000701158818254548	0	0	0	0	0	0	0	0
gask1a	0	0	0	0	0	0	0	0	0	0	0	0	0	0	0	0.011494094334331	0	0
entpd3	0	0	0	0	0	0	0	0	0	0	0	0	0.00452151108900595	0	0	0	0	0
ddc	0.719813812100284	0.263373563545939	0.0438804077264866	0.0804328193282384	0.0275341767969492	0.0358547473633842	0.564174894217207	0	0	0.677724713107975	0.377673156548802	0.0454593108852007	0.0352562680779812	0.0722349436395461	0.144577904296557	0.0541793275204396	0.00759988721767369	0.0826545890089092
grb10b	0.012793449962401	0.554290412832012	0.096667930569716	0.0134915218583822	0.0631521891925093	1.44393029158983	0.849884385738459	0.23325657395969	0.0527339939144971	0.0514785511983678	0.610935861816794	0.0975767455886943	0.0288008665742849	0.0505636583818112	0.923286563596255	0.864569278120123	0.52372912135938	0.0895642385803216
RF00001.669	0.000835075649085513	0	0	0	0	0	0	0	0	0	0	0	0	0	0	0	0	0
cobl	1.18775284681488	0.218745459860565	0.111396319068465	0.0610516248034831	0.185231728242122	0.0834134448496418	0	0.0219900077404827	0.0783520986609626	0.389948369147895	0.141368067259304	0.0278675026998101	0.015157019417477	0	0.00718971870225578	0.0878116594124618	0.0197332601576849	0.0923953105348231
ccr2	0.000104326761515898	0	0.0217128396963516	0.0147318468044571	0	0	0	0	0	0.000272010608848962	0	0.0129368383351656	0	0	0	0	0.215306772765943	0
ccr2.1	0.000485789872288688	0	0.080107074000808	0.0206571010910684	0	0	0	0.516102394715111	0	0.00876333318834351	0.00407741876558593	0.0250739106512598	0.0817271845957626	0	0	0.00742211969800879	0.952307967826632	0
cabz01093075.1	0.00512097547102442	0.0135331185321483	0.0912450248207992	0.626870133823849	0.0131546060853208	0	0	0.0627321088025695	0.060084960133629	0.00278373069749704	0.0104508994597656	0.0667890501611301	1.35529627228929	0	0	0	0.130287310690998	0
triob	0	0.0447533984331753	0.0634252271632691	0.00293907416812445	0	0.136344933511244	0	0.131659597084896	0.107961047654006	0.00716338489722184	0.0364770486521888	0.0215076861957805	0	0	0.0286106424589902	0.0114092734574662	0.0243930347302818	0.0289061619265379
dnah5	0	0.0131357713324926	0.000894355027822491	0	0	0	0	0.0427745269137323	0	0.00103846559646556	0.00548154855939422	0	0	0	0	0	0	0
adcy2a	0	0	0	0	0	0	0	0	0	0.001069309200593	0.00761792943734201	0	0	0	0	0	0	0
ice1	0.0591375576092259	0.126712621168582	0.0622850108662992	0.100538557776532	0.0369910034010125	0.0269898669482298	0.188058298072402	0.399525118146834	0.13582130676374	0.0449378099085736	0.100984722229399	0.0292858505848696	0.119650829577646	0.0478292909427383	0	0.0481511881793857	0.107443233206727	0.0231579777558614
ccr8.1	0.000489531922792787	0.00988987612332568	0	0	0	0	0.188058298072402	0	0	0.001487110589538	0.0169132128875492	0	0.00450971505365434	0	0	0.0483330330208342	0	0
prpf3	0.0395560994900399	0.152310654492188	0.163469463520896	0.116473597359757	0.0725529868079336	0.204986349478039	0	0.157361085162966	0.172872780913308	0.0508709676151419	0.133981125150768	0.14608670192	0.132696655805218	0.131089459987581	0.0595712485312641	0.129453121585372	0.251442834964129	0.073204498972272
BX324207.1	0	0	0	0	0	0	0	0	0	0	0	0	0	0	0	0.0106505800305885	0	0
FO704756.1	0	0	0	0	0	0	0	0	0	0	0.00188349668900117	0	0	0	0	0	0	0
taf2	0.0518960538425946	0.0882411728237759	0.131093712670702	0.0827444163103443	0.112512450190494	0.159816890598654	0.0674036128336479	0.224217908795235	0.0864012994755441	0.069303127267369	0.0894752608898653	0.0777547343148124	0.0894774450854686	0.0558869388498763	0.0212709115569296	0.0463979666577641	0.110189667665593	0.0021316843759899
enpp2	0	0	0	0	0	0	0	0	0	0	0.00191532047466259	0	0	0	0	0.0208211631827788	0	0
mal2	0.0807420076835787	0.127841724999885	0.00736734483101751	0.00692177509860047	0	0.0426757708311106	0.539228902669183	0	0	0.0505663301579515	0.135658958196498	0.00163480289743906	0.0021438570990612	0.05818080292048	0	0.17260028081317	0.0282703893115312	0.0021316843759899
COLEC10	0	0	0	0	0.0246575680240658	0	0	0	0	0.00156208560584784	0.00248473873469153	0.00110557341670831	0	0	0	0.0333476500341494	0	0
ecm1b	0.00045599221569891	0	0.115594430046094	0	0	0	0.25546191090605	0	0	0.00479189067328632	0.0126082210143153	0.0182606060230155	0.00564195584041164	0	0	0.453000436585721	0	0.0341611724114372
pip5k1ab	0.0201288665044847	0.105321645189013	0.061849500824286	0.00418847816671986	0	0.0528499753876949	0.0674036128336479	0.1755864587723	0	0.0192951210852559	0.101856485038787	0.058412844012582	0.00814289541130451	0	0.0490269532673031	0.0790884949966075	0.0236131210441459	0
psmd4b	0.131712691091431	0.24450083513812	0.386135351431443	0.18068228363488	0.16307524322983	0.280870050888824	1.51029388385358	0.328376343443691	0	0.186450521693798	0.396307714938494	0.473276403366008	0.162279083373919	0.363458178027747	0.245493703626972	0.368163046350914	0.375372048529583	0.172313136146814
zgc:92912	0.000356053004328964	0	0	0	0	0	0	0	0	0	0	0	0	0	0	0.00548967940272288	0	0
tapbpl	0.0335258347746803	0.100846148192309	0.231683105709941	0.10430199862639	0.247940107285934	0.0441801508461378	0	0	0.0749788184837783	0.0423049501575114	0.186421627683303	0.262002978180968	0.180035362855305	0.391494169422904	0.123673917977878	0.101264093507531	0.275953200727085	0.315884630714651
grhl2a	0.00108862792058459	0.00402914126839286	0	0	0	0	0	0	0	0	0.00373979279501303	0	0.00646487632691587	0.0371622877104315	0	0.0114092734574662	0	0
ncalda	0.0396756855537501	0.12523061483743	0.3551904789596	0.150730140212729	0.335952925034787	0.114084791909521	0	0.156850397475546	0.305369617648367	0.0481432305723455	0.133502564684669	0.325571419035926	0.177211646211143	0.179827611190102	0.167945802245955	0.0949984421983447	0.112097276032628	0.231850435304564
id4	0.00346208823938624	0.00204994506577348	0.0143264272145378	0	0	0	0	0	0	0.0112143201434706	0.105055488647875	0.131609670027981	0.00333312223559175	0	0.0994003951352654	0.0370555835939947	0	0
cep76	0.000541959029081364	0.00298761928038109	0.00684181506681582	0.00144378771353981	0	0	0	0	0	0.00644461283267158	0.0090036541107746	0.00860157003775585	0	0	0	0	0	0.030300000303
ptpn2a	0.0120795198522954	0.0109954071057303	0.0337571533870722	0.0582515377920817	0.0131546060853208	0.123779124866275	0.0674036128336479	0	0	0.0181783453381209	0.0348524652928191	0.0327961862675702	0.0214348551614555	0	0.0915160370395417	0.0469596632276755	0.0741754205607108	0.0686448741948779
cep192	0.0245968876018903	0.0301836353981226	0.0350584195600202	0.0306021966574536	0	0.010769015388923	0	0.221731968721831	0.10439830039567	0.0350472373270258	0.0675172815696406	0.0371022461597228	0.0536778641309066	0.05360496413024	0	0.00486596764613813	0.0487731865663978	0
mrs2	0.0105557344607075	0.034368753210807	0.0351069721220994	0.0277351252895083	0.0281151596941071	0.0163696440258424	0	0.1755864587723	0	0.010394382000427	0.0297066130116851	0.036774216406289	0.0150061692967569	0.0229240023474178	0.133055447202163	0.0158102283788909	0.0609930122465174	0.0413980965155222
flot1b	0.0921697846784703	0.29095520790674	0.345559701521433	0.243875197069292	0.293374240722466	0.508903596825833	0.0674036128336479	0.420115671798578	0.209438191236422	0.0944934779973763	0.350338096497796	0.28529761661461	0.356286981259695	0.199812876962193	0.291955421328777	0.32435988832603	0.374689669953306	0.219945861105963
tubb5	0.00941027740510359	0.470604569714926	0.00417436834392922	0.0176032796362043	0.0239071446501787	0.0166301182596056	0	0	0	0.0216651442077295	0.190500823245196	0.0135218602295527	0.0339728947680228	0	0.0675662059487978	0.167289421557049	0.0356542411193631	0
mdc1	0.0756063140897842	0.0902659801532688	0.0782943506587418	0.0649620667368752	0.117992564338382	0.0515403290357448	0	0.0771995832892659	0	0.0895885119782715	0.0498955696187038	0.0641340474137143	0.0347537400288798	0.093768964947932	0.0346832589695951	0.0471620918666021	0.0237300574915756	0.0208280829207637
si:dkeyp-77h1.4	0	0	0	0.0109102769800596	0	0	0	0	0	0	0	0	0	0	0	0.00981951727253088	0	0
si:ch73-54f23.4	0	0	0	0	0	0	0	0	0	0	0.00452615019766846	0	0	0	0	0	0	0
ino80e	0.0250746045985557	0.150330119471608	0.0652292013704814	0.0943355406235612	0.10394023422229	0.108119226477966	0	0.226670106435544	0.0874974844473221	0.0345496218860954	0.0763162667649713	0.0661532369964645	0.1178549979312	0.0803544915990717	0.166426257489966	0.048616870633053	0.0722117279144421	0.0721579640063759
ino80e.1	0.00456576357975871	0.0102895371587213	0.00452844201833473	0.00794926592225209	0	0	0	0	0	0.00485940318611063	0.00947750983410172	0.00377779939615231	0.00956658582901641	0	0	0.00182874464726442	0	0
vars	0.165737156632193	0.377562683259018	0.176269026203401	0.17604622738433	0.17846447785592	0.246662092408831	0.0674036128336479	0.344007527469094	0.180134647025781	0.1411033130057	0.421456750806089	0.218001784861608	0.205797365418017	0.167446344016295	0.452396305701401	0.183023955477172	0.325840769219087	0.0250962546801694
abhd16a	0.0664652869380473	0.291747375023271	0.355349076709002	0.159144833347624	0.344139371923014	0.537594877712944	0.0674036128336479	0.499452293724758	0.152718841225824	0.0951170756963425	0.377560526687901	0.322409632177118	0.139216391760972	0.558275591060626	0.851255382177638	0.202808096460315	0.467579429033929	0.0576157294359659
si:ch73-22o12.1	1.02155524021619	1.81678475708721	0.827515350043229	0.332318127939603	0.245193511213236	1.31731186255625	0.94365057967107	0.147340931524388	1.10948376668146	0.473575286236265	1.43248778133466	0.355356422501735	0.219097570188064	0.0828396679384747	1.21122562681081	1.33102054536271	0.364801752100261	0.149755876033245
zgc:165409	0.00574555856826372	0.0222519304697735	0.0143352322353332	0.0194548763791169	0.0424962284597242	0.00895599917604808	0.29218407596786	0	0	0.0168394982331553	0.0291606958395617	0.0415666768471271	0.0271412497837791	0	0.00650596922676556	0.0092535365175448	0.0860368650432082	0.0652471370836072
atp1a3b	0.00159556321762611	0.00149370998724372	0.132351183827577	0	0.0285711298436651	0.00930934006088308	0	0	0	0.00174550966804222	0.0250096242174781	0.302932458524359	0	0	0.0718971870225577	0.0908642812518073	0.00759988721767369	0.0421496311907271
rabac1	0.0652940714663981	0.760012898490787	0.589987334678465	0.575747895696955	0.780517963533319	0.191008083995666	0.376116596144805	0.558338086952126	0.329099984065309	0.076474852271271	0.736260985976865	0.507634691981288	0.800243388379122	0.304524349865183	0.802635222150655	0.472224053029484	0.665490396949007	0.467865960476752
dedd1	1.04912563445052	1.95563154827948	1.62627578980424	2.5585466803509	1.32688017768958	0.679982829408151	1.02638532879121	0.409056926512354	1.32508581037592	0.616029643712514	1.53795451944382	1.04789151743576	1.71353201864786	0.829586690660149	0.749862679343873	1.11998054369152	0.333501669965609	0.886002941514818
pou2f2a	0	0.0259043949985067	0.15579952809164	0.126417513266131	0	0	0	0	0	0.0042137798926947	0.0368289427338245	0.0363475450256507	0.0249574096982971	0	0.0253052445119251	0	0	0
erfl3	0.294367585598413	0.402851830757587	0.198282507651201	0.267641074919383	0.0416076595517201	0.0656205642955357	0.0674036128336479	0.133782843688125	0	0.113110050719023	0.391745246135453	0.167394590041743	0.203386633424559	0.162774790121589	0.439549293468847	0.287582014058631	0.109838582234358	0.223418182416825
cicb	0.172593453118075	0.395429688358165	0.236529088329116	0.173400128007093	0.0986451957457002	0.263438895317685	0.25546191090605	0.335426794008195	0.260495365089842	0.216694252236685	0.284228636295369	0.157523993073168	0.202244467552481	0.0531789201948237	0.222339093201706	0.303250914452246	0.272610077389279	0.221959797647125
znf526	0.0071700359072056	0.0363441988177321	0.0170655399183998	0.0172505199821766	0	0.112755237048094	0	0.153720680430322	0	0.00937033055819832	0.0241564029733391	0.0198946236443256	0.0108685501407732	0.047227125262623	0.00715729955087945	0.0212825098308161	0.0697599403568054	0.0573644478098254
gsk3ab	0.0489823198943028	0.130250798236401	0.16157664240809	0.329835682579524	0.204796952972386	0.284405074599404	0	0.713527695654362	0.341656107067151	0.0670305921593997	0.154268771502657	0.172343542620246	0.184383234680191	0.212766439782633	0.144736961995093	0.140562486108343	0.223586851383917	0.151750771979681
znf574	0.0669657367620932	0.119806152772051	0.0595855459021937	0.0531240804804542	0.0567421382317501	0.0548868095757714	0	0	0	0.0549939925351863	0.0557040813008424	0.0309954761543665	0.0756540065647094	0.0334052911671815	0.0143773718235618	0.0223067816755361	0	0.0021316843759899
grik5	0	0	0	0	0	0.0190058424115652	0.0674036128336479	0	0	0	0	0.00249728494595855	0	0	0.053482212451512	0.00421343580409209	0	0
zgc:198329	0.4182044000066	0.327907000511107	0.0248628263349301	0.03269813046572	0.110025508028188	0.738534261789917	0.929498039242529	0	0	0.463859366121336	0.237706090162309	0.0181553930219741	0.0209564437903346	0.0520690157441171	1.25507673886032	0.755916059682775	0	0.0127901062559394
si:dkey-11o1.2	0.0347432418412227	0.0110608679423669	0.00157619119073048	0.012643358773479	0.0169396778073281	0.0369289855607666	0.134807225667296	0	0	0.0294911709968926	0.00574359412797995	0.000445947803860918	0	0.0277308663954588	0.0597104045379908	0.0405415378854077	0	0.0021316843759899
si:dkey-11o1.6	0.0261712072119293	0.000626598217077433	0.00169637672591489	0	0	0.091285083945476	0.134807225667296	0	0	0.0297263513592775	0.0052090007365527	0	0	0	0.0479898351260483	0.0108933619535248	0	0
si:dkey-11o1.7	0.0213252665804399	0.0565940077305071	0.00267621253837689	0	0	0	0	0	0	0.0259747532575358	0.0331140470557608	0.00800895848127867	0	0	0.0446654151734373	0.0755397178434808	0	0
si:dkey-11o1.3	0.146868116627243	0.0750525031652927	0.0114212164032149	0.00343769132900803	0	0.188193141470366	0.0674036128336479	0	0	0.134124881384616	0.0782739434145594	0.0161451243404711	0.0176256041336209	0	0.32351370572505	0.0628679671186994	0	0.0042633687519798
cxcr3.1	0.0551109507877377	0.0794143902741217	0.0161436040281181	0.00478713982756722	0.0254947453410344	0.274047317030453	0	0	0	0.0416874331478944	0.0682810156659987	0.015670795617202	0.0109654946871811	0	0.540796312373327	0.016188512286242	0	0.0042633687519798
si:dkey-250k15.9	0.0255339992220842	0.0137823544632937	0.00177031914782501	0.0112119843005718	0.0193107976324962	0.045476145352512	0	0	0	0.0411294718160447	0.0321361039997672	0.00679279858509266	0.00680760681986051	0	0.0994201124154855	0.0377362479264387	0	0
si:dkey-250k15.10	0.0525883296999099	0.159929795459761	0.0123237406990296	0.00554060515597635	0.021998570092944	0.333670787845967	0	0	0	0.0629731562595095	0.231636710861541	0.0468346634013355	0.00794051756538893	0.0845630201818785	0.802355341132327	0.00872018165805521	0	0.0021316843759899
si:dkey-250k15.7	0.0973329274284168	0.310278069283304	0.012244323456395	0.0031637740280728	0.0468402945183131	0.300592649017371	0	0	0.173979609589756	0.0367613203901316	0.0790375161760631	0.00110132498205942	0.00926698787874752	0	0.0319222319892529	0.00881519386932035	0	0
ceacam1	0.0228488234924234	0.0373148691458767	0	0	0	0	0	0	0	0.0390743085996027	0.0166779172863825	0.00102603302287284	0	0	0.00622732863170022	0.0296479067101295	0	0
pafah1b3.1	0.0427075812491895	0.0983222170017959	0.118055400965038	0.0323978243722644	0.0544873399342464	0.079276885157256	0.188058298072402	0	0	0.0468391932857608	0.0794062462250645	0.0806388225923769	0.0200787368520803	0.00580972117405169	0.146384464646896	0.0709736978842742	0.0500855936057194	0.0021316843759899
si:dkey-250k15.4	0	0	0	0	0	0	0	0	0	0	0.000759022393794834	0	0.00265280487691649	0	0	0	0	0
tlr21	0.00439527495335044	0	0.0800073670682545	0	0	0.0846280319238911	0	0	0	0.00291095249747619	0	0.0437655785392051	0	0	0.0707859109961543	0.0103395080875632	0	0
cnfn	0.0702064988363292	0.0449745388840661	0.0157293744921749	0	0.0239071446501787	0.0167561023630293	0	0	0	0.0296522840715765	0.0817536868151052	0.00806498414393414	0.0125121993944096	0.020746070175657	0.00622732863170022	0.139854706066698	0	0
cxcr3.2	0.0414357677809824	0.0566545762816382	2.34579143963014	0.0438977021152952	1.81393785504999	0.0476907138160498	0	0	0	0.0235091957761907	0.028093855143311	1.82773883409035	0.0168709091239663	1.52731034758728	0.00605455150909696	0.0450274481316913	0.0848760261156739	0
cxcr3.3	0.0237425088808714	0.105722790410611	0.609749519257501	0.186207911132677	2.63224838278893	0.010769015388923	0.29218407596786	0.201174190952932	0.71562525428185	0.0268099275305485	0.0811344415835931	0.745570864383565	0.315576705276163	3.43724781868985	0.00622732863170022	0.437004642589033	0.123922048750548	1.71364633371205
cxcr3.1.1	0.00280777263658791	0.00533871584514183	0.228102590193814	0.233536827408173	0	0	0	0	0	0.00253221398020868	0.00290600277823941	0.135112560210437	0.578814198017807	0.0343161870598234	0.0124546572634004	0.00479220519072498	0.0573592152206061	0
cd4-1	0.00164179996440578	0.00683214112470707	0.105381313607365	0.00757144701331022	0	0	0	0	0	0.0013089204096304	0	0.142475709543078	0.00512355451718184	0	0	0	0.0086920317537304	0
si:ch73-296e2.3	0.000813708117527769	0.00385753357018589	0.332668805950894	0.00619144134839823	0	0	0	0.0627321088025695	0	0.010321067857904	0.0046135315779561	0.366989347690715	0.0479630263251056	0	0	0.00329023130326062	0.037382103699522	0
cd4-2.2	0	0	0.019791363994931	0.00378572350665511	0	0	0	0.0627321088025695	0	0.000496113937557356	0	0.0334364754425168	0.00268802752540186	0	0	0	0	0
usp5	0.0891100759091611	0.257046244149121	0.251217109319145	0.0839206891876456	0.135411358555121	0.170165513054292	0	0.209555273291084	0.060084960133629	0.159711271758524	0.304762491081844	0.235699227165669	0.245451521930659	0.19211048318377	0.158453723387993	0.236793244834542	0.310930664571529	0.0701534581744697
p3h3	0.000608210352650423	0.0181730767916613	0.00106465829525849	0.0120288013605889	0	0	0.366501740883269	0	0	0.00522337367240199	0.0406662741095879	0.000303390123717031	0	0	0	0.0107442314221494	0	0
si:ch211-69g19.2	0.0486806827954921	0.137839750873842	0.104098938565704	0.00539610951296334	0	0.00749080503681731	0.188058298072402	0	0	0.0259871516722327	0.11763012741605	0.0600786028425575	0.0132116673771115	0.08894952599922	0	0.0457735898071783	0.0216249413423466	0
pex5	0.0766255015934102	0.099826087334547	0.024136667686783	0.0405044119514212	0.0670232423717679	0.0177906238370194	0.359587688801508	0.310778420568955	0.0612047543853207	0.0717356804093286	0.0979709896389263	0.0434750566486271	0.041055921353587	0.0292513126526553	0.070047801201143	0.0719541748126558	0.103129278419458	0.0596968111028215
clstn3	0.00970245301571802	0.0141272868545596	0.00277893090898795	0.00153532640194876	0	0	0	0	0	0.00748771868554557	0.011716538142024	0.0135431577827221	0.00381267562137081	0	0	0.00612377940280114	0	0
lpcat3	0.294071148966807	0.25830051165419	0.0661871065030713	0.0501085271749734	0.092616961288989	0.0375646345769613	0.433905353716917	0.142158943201578	0.0972989803066864	0.213411827136448	0.244508316260808	0.104766797667714	0.0167710269024652	0.0176431254443862	0.139470458439818	0.109716205188257	0.281338151250468	0.0881490912427045
tpi1b	2.42264986496361	2.02972283565199	3.23835311582013	4.78290973475017	5.91414169299359	5.36503846650366	1.89689683940482	6.56224507999541	5.71553046082752	2.39899607775006	2.42978088699912	3.58192598456957	6.89659211127151	6.3933454439171	4.20137722965032	2.70822917693862	7.817545497058	4.87563129781069
leng8	0.145476060540202	0.334776936525192	0.21047793644187	0.386219290795445	0.223096278953345	0.121301258515983	0.0674036128336479	0.679451760599104	0.226828059528795	0.168043557433392	0.328846939149865	0.224303778893548	0.25669994777065	0.147914806894662	0.165678056301769	0.257039104914885	0.299924450742963	0.545244893158873
zgc:92606	0.0930688955727662	0.315360219511476	0.727313996400771	0.400512639128493	1.17187090283996	0.43094317929312	0.480242374040262	0.109486174749616	1.12720580574096	0.220069338485805	0.622843101386238	0.892690711478608	0.44280552804799	1.42598707308067	0.660156520000646	0.833161770173427	0.567195843528309	1.30427375588882
si:dkey-26c10.5	0.00657538464711053	0.0055682808030319	0.427182330360825	0.0641205797579265	1.10569838662116	0	0	0	0.107961047654006	0.0169025922107914	0.0150518546012834	0.617169968291939	0.160987968530045	1.57359028162259	0.100816497318366	0.0762438453996536	0.505245766296738	0.122813567952573
ephb6	0	0	0.000654229844552372	0	0	0	0	0	0	0	0.00597485531174915	0	0	0	0	0.0153925888680493	0	0
slc2a3b	0.0253584579149012	0	1.55690752013349	0.824912711160572	3.69276617636822	0.00684643112661447	0	1.03252848683749	3.30427229682705	0.0422776090658447	0.0310298141271436	1.56850142751992	0.797750625683646	4.62631489953313	0.0138679425173783	0.442471826276758	1.39195307980567	2.04731553322462
cox6b2	1.27583018623269	2.17002420106893	3.31732475634178	1.37917629318866	2.93206247581807	3.15022522038436	3.46995103315415	2.29168248336548	2.1816577419785	1.62257135480269	2.54232229513164	4.95522875993525	1.46963177642384	3.50778000233612	3.38725565447379	3.80867257269635	1.94662159406001	2.25695590637651
rasip1	0.000381221908472356	0.0297416980093171	0.00184485608923348	0.00713759062063492	0	0	0.366501740883269	0	0	0	0.0235960251119909	0.00045350647121989	0.003664695060724	0	0	0.0393379048348304	0	0
CU694256.1	0.000676929092219133	0.00442773711639193	0	0	0	0	0	0	0	2.39852461186547e-05	0.00780162648308919	0	0	0	0	0	0	0
il11a	0.000676929092219133	0.00675566675617863	0	0	0	0	0	0	0	0.00140018684093205	0.0107887740751209	0	0	0	0	0.0114092734574662	0	0
nat14	0.00738754341847188	0.00760219773906851	0.00778756903710156	0.0284613934615841	0	0	0	0.0535630115267601	0	0	0.0147375132773877	0.00870031271556861	0.0112091434628119	0.0229240023474178	0	0.0168725113045826	0.0969619619886287	0
aicda	0	0	0.00343616081465746	0.0623375214802316	0	0	0	0	0	0	0	0.00664685693509449	0.00452971379003418	0	0	0	0	0
mfap5	0	0	0	0	0	0	0.564174894217207	0	0	0	0	0.000836643443396846	0	0	0	0.334605176940312	0	0
sbk3	0	0	0.00883997833955082	0	0	0	0	0	0	0	0	0.0008678233073562	0	0	0	0	0	0
epn1	1.15418363290735	0.874680306610365	0.887319683400683	0.566130204368348	1.20477867391956	2.24640985636633	0.337018064168239	1.23661692759304	0.526047600545461	0.931847239410905	0.929786051200222	0.632515679497038	0.477039751102424	1.30605097551621	1.4700667179156	0.506698734174626	0.748763102781695	0.412472117879152
foxj2	0.0332543428153243	0.0952434310577432	0.0690320336533616	0.0423660503749853	0.078807624704496	0.0833740950679443	0.0674036128336479	0.0885959316748175	0	0.0209407858524117	0.127047517420151	0.0574232076841743	0.0369405857605589	0.104047283974052	0.0434404105933399	0.0669961449169427	0.0125120898067758	0
isoc2	0.133292953870649	0.154163422484007	0.101174230462584	0.0482420909652105	0.122824465968306	0	0.0674036128336479	0.2762595191646	0.0624235311743115	0.148714301830722	0.183677577295618	0.0662314599230368	0.0662956596244561	0.0214457663376529	0.018649754819415	0.181947565018579	0.292074702837647	0.156754441578453
u2af2a	0.0770985643895672	0.158727601957412	0.187735507672642	0.117676718886551	0.111245233889307	0.112596300513824	0.188058298072402	0.21435989397315	0.0920522120146547	0.0748163095914184	0.186133462488207	0.148629875149072	0.126621102601442	0.198352890886542	0.112114191517177	0.100683170587686	0.107136501591889	0.0205716025484101
cacng6b	0.000505633598975752	0	0	0	0	0	0.0674036128336479	0	0	0	0	0	0	0	0	0	0	0
cacng7b	0.00540445135667268	0	0	0	0	0	0	0	0	0.00932777867174813	0	0	0.00481816254553164	0	0	0	0	0
grin2db	0	0	0.00966677810905105	0.00221611019031733	0	0	0	0	0	0.0045253211192141	0	0.00340954647234517	0.0270197431229785	0	0	0	0	0
pitpnc1b	0.0057887424200807	0.0415067263025698	0.167323418487647	0.240322985093563	0.125701098045701	0.197944549878326	0	0.59530894643261	0	0.00244135965383292	0.0133980338893712	0.12389569567103	0.187287365101127	0.180118448301252	0.0955265381149237	0.147756327149294	0.428318146438838	0.1272679629433
si:dkeyp-69b9.3	0.00134082838522965	0.0050623940061255	0.00157203611847304	0	0	0	0	0	0	0	0	0.00115522451703763	0	0	0	0	0	0
BX323458.1	0.0041904502048542	0.0331742565766301	0.00447735111589678	0.00206018076438063	0	0	0	0	0	0.00423623793644511	0.0113511582881616	0.00348144476567522	0	0	0	0	0	0
ntd5	0.00150150758869443	0.11738609642953	0	0.00405619122832422	0	0.0348620335024142	0	0	0.0695778018980824	0.0052405830557649	0.127484826841377	0.000412623336209868	0.00561096382331075	0	0.0605728520155173	0.202254693558102	0.0156994250870533	0
dbpb	0.31472573202203	0.212023142568753	0.201653447794936	0.393927658807362	0.157839521710775	0.334051474296063	1.31327341617041	0.0414593698175788	0	0.0234870960890451	0.0601955834360834	0.0455478442333062	0.0478141777893538	0.0279454504806618	0.0989056811356249	0.156660382732911	0.0142770460791662	0.0882556194339374
si:dkeyp-69b9.6	0.0125983959576023	0.0917144009650012	0.0657991506415303	0.137580417787107	0.0479716556008126	0.0157387369663585	0	0.0427745269137323	0	0.00912158639781137	0.101945735783279	0.0240172548419827	0.131024600975154	0.0256595136495783	0.0329788111138593	0.0838306202395902	0.0475528328833936	0
CR848741.1	0	0	0	0	0	0	0	0	0	0	0.00031336997380415	0.000584849291940508	0	0	0	0	0	0
ube2s	0.0440746943363423	0.0765715209871363	0.117657521008949	0.0745749710888541	0.267940090847889	0.0143928307813733	0.188058298072402	0.144375144375144	0	0.0275786732885106	0.081847425583403	0.10766305458635	0.0898165960503463	0.121998912406491	0.0560563707666182	0.0297762293946516	0.138606762021143	0.0665906518044389
josd2	0.045362404306293	0.134353868169217	0.114405802098095	0.0864229130485872	0.0809144554886167	0.133543985878021	0	0	0	0.0554888004496994	0.176455959028592	0.111898646975673	0.105868844144722	0.117311165733416	0.191815360522679	0.0581858361453755	0.102458566627365	0.0021316843759899
ttyh1	0.000354413995950466	0.00247380855195616	0	0	0	0	0	0	0	0.00269620878478997	0.0110453490393479	0	0	0	0	0	0	0
leng9	0.33733735972144	0.584330033490887	0.208334323314921	0.381890202505693	0.337039189331729	0.258957461966104	0.202210838500944	0.232914104430209	0.11947640778035	0.269057236890527	0.678823226794212	0.351676834898406	0.605643063746814	0.379222183321105	0.232273629739261	0.666103424588372	0.516035840452364	0.470919828186564
flcn	0.0615508840311465	0.155394484811778	0.393977436103599	0.0970680442775757	0.203828412809789	0.132143407682039	0	0.136585532196403	0.173898783922866	0.0453083167572517	0.195167963960887	0.571419384508721	0.162509015020009	0.300630209928031	0.108633441059332	0.160619794454668	0.12044753725587	0.283010447769
zgc:174888	0.100171426209724	0.113938958085532	0.0213046649282021	0.04046815996813	0.0305889462065419	0.0271909073605786	0.931966449207829	0.314452734274346	0.0749788184837783	0.0745370604228114	0.156289482619037	0.0790648357443152	0.055442768672023	0	0	0.672503063835069	0.073004597371028	0.0682625297834539
CU459065.1	0	0.00174904676951062	0	0	0	0.0621851874883403	0	0	0	0.00182174847045998	0.00618312942920677	0.0127451168102258	0	0	0	0.0116675767376522	0	0
grwd1	0.199514406876415	0.544198880072267	0.164315059241121	0.569672469993904	0.0855244190588123	0.295545052332699	0	0.404213013938807	0.681963011194673	0.174910305198564	0.358361609294044	0.193207963270646	0.556817084978417	0.141199252861894	0.510632745901394	0.290511611914672	0.511146993701429	0.325368927086495
cdc42ep5	0.275690242566375	0.81931392329671	0.0788100686800772	0.104121529247076	0.0836688143942644	0.0661329350648652	1.22739839623534	0	0	0.304908441070805	0.661062234359968	0.028515998542778	0.0466091735111622	0.0975050534423629	0.203385235729116	1.35784067964799	0.0250241987524731	0.032678029906933
atg12	0.0468603871998976	0.0502993721676492	0.108145773594738	0.141161981352949	0.193093393030481	0.210815342729667	0.0674036128336479	0	0.154475743188966	0.101495968823527	0.133612986880416	0.243799212924759	0.176779840346455	0.2719459983426	0.339319978047085	0.293446666013783	0.226474329963227	0.284601978898205
si:ch211-149k23.9	0	0.00167238622756494	0.000700348822738141	0	0	0	0	0	0	0	0	0.000550479431803938	0	0	0	0	0	0
rcvrn2	0.000416053403949245	0	0	0	0	0	0	0	0	0	0	0	0	0	0	0	0	0
si:dkey-85k15.4	0.00813994068434402	0.0896131538318743	0.00960262469025783	0.0367927419030573	0.0254947453410344	0.0224724151104519	0	0.508468841615532	0	0.0250825140239684	0.121002479117288	0.0140617627873828	0.136034666000922	0	0.0436222187247511	0.0197107061702134	0.928521220604328	0.0349811801250927
zgc:162509	0.0128561583388369	0.380943375827276	0.0421785908717591	0.16133334828889	0.0521606532325221	0.0770748607352551	0	0.636922670056224	0	0.0340699687167189	0.367390321970518	0.0299839161393117	0.242235782013695	0	0.0580824520598885	0.15096612671037	1.18416464371324	0.0708766570710981
si:dkey-85k15.6	0.00240219181665777	0.0525990591587604	0.113305486291113	0.0083518439188847	0.0123678954170764	0	0.188058298072402	0.163299480426958	0	0	0.00109478998205858	0	0	0	0	0.0100261481944912	0.0155113791477428	0
zgc:162509.1	0.00551123561878582	0.0354533386230923	0.0139149830025123	0	0	0.00996348383175661	0	0	0	0.00217552759758882	0.0233520444170207	0.00173733702687065	0.0140235105665192	0	0	0	0.098730294340751	0
fdps	0.10878561957247	0.402616610826619	0.0818505186398167	0.0563552101388003	0.0963190659253478	0.23210830342115	0.0674036128336479	0.544683554154814	0.0972989803066864	0.797839654257459	0.530244502478287	0.143343071803831	0.113841199700731	0.119796413061544	0.293279671678074	0.233212203321109	0.175152207203371	0.128152582668901
rusc1	0.000663872824272996	0	0.00985193769128566	0.061699056476388	0	0.0092167597559402	0	0.16117259323711	0	0.000779745928755257	0.00496875596390071	0.00561515970296463	0.00782061694872926	0	0	0	0.0935621225474595	0
BX322530.1	0.0553650428414679	0.396869297013139	0.120458221046742	0.505030039782536	0.142247489873431	0.235353683236502	0.554560038955672	0.886758862139641	0.306032386000934	0.170161053829571	0.687885140810894	0.193978954820129	0.507000535838397	0.0974251845012927	0.186879063202731	0.555225026715074	0.470496146049541	0.281272450860038
dap3	0.0916884174284444	0.209881166213872	0.222625571111287	0.141780378498869	0.143553030471063	0.151760978581501	0	0.371360699342848	0.237469413228931	0.160642117128569	0.276992175902517	0.253302964017702	0.164533478185124	0.143646656448806	0.183970252686451	0.0988982026902637	0.272711462350982	0.152532178701103
gba	0.0680034551612666	0.0528041361945493	0.585140931859901	0.0284174974259192	0.199338449255064	0.140375898328262	0.29218407596786	0.0925665439359602	0	0.0545895479816726	0.0521861344509999	0.410029822260801	0.0546218733628557	0.18412043398404	0.0900573242817728	0.0319915622189766	0.157801353103275	0.0702573936837378
rnf115	0.0578768051107993	0.230457728302571	0.254522285200687	0.346965326819186	0.228141891675113	0.249899920937412	0	0.383189507315984	0.217363936170464	0.0971353001318805	0.149795444690601	0.216042128463923	0.226685275266819	0.235206468490117	0.151774271937044	0.222661480175585	0.164323632191685	0.212243446434912
polr3c	0.018487213375462	0.0293394300783376	0.0505295096505512	0.0694734327365275	0.015999872001024	0.0257022207981151	0	0.0535630115267601	0	0.0152232113899718	0.0373617975662279	0.0544137179060769	0.0153715387331649	0.0300822448574402	0.0516996251777175	0.00556702699438063	0.0393801563392207	0
itga10	0	0.000762399668203664	0	0	0	0	0	0	0	0.000171317174149253	0.000602449269554359	0	0	0	0	0	0	0
crabp2a	0	0	0.0426627799128209	0	0	0	0	0	0	0	0.00459988371493969	0.0180055276178263	0	0	0	0	0	0
CU638870.1	0.00028147850072841	0	0.136034254120022	0.00672074683932644	0	0	0	0	0	9.52961877941746e-05	0.015038072462086	0.203677465933082	0	0.0230581713680445	0	0.0694942859315331	0.0152307148688331	0
BX324006.2	0	0.0077867374977387	0	0.0068970273811987	0	0	0	0	0	0.00040701868533088	0.000787557662402324	0	0	0	0	0	0	0
BX324006.1	0	0	0.00105115553527993	0	0	0	0	0	0	0	0	0	0	0	0	0	0	0
si:dkey-237j11.3	0	0	0.0110312440106954	0.0102559692876266	0	0	0	0.988620954299112	0	0	0	0.00119819341190127	0.00358518029871722	0	0	0	0.0790464262352804	0
dscc1	0.00570101469430296	0.00367800027027472	0.0251896077744159	0.00909543615835895	0.00399147421108512	0.0152800769260707	0	0.0219900077404827	0	0.0131371989459852	0.0252120126724659	0.027103537001721	0.00575907511360726	0	0	0.00355248136241943	0	0
deptor	0.0471912094151161	0.175296662655944	0.232801305298839	0.0322410338503702	0.112657618365742	1.11260271351603	0	0.0219900077404827	0	0.0509166833333237	0.244764675393844	0.33241622412129	0.0404577053992721	0.172123453616141	1.18174857372021	0.128998163867294	0.00722687994634764	0
col14a1a	0.0266737035727051	0	0.00509372453137734	0	0	0.00876916061594584	0.202210838500944	0	0	0.0221114400539619	0.00284362013250618	0.0101564320921834	0	0	0	0.171160268327485	0.0132698503691672	0
mrpl13	0.0974961849479815	0.191125701091942	0.189516240363624	0.118238113412047	0.125479367482213	0.142415513639022	0.0674036128336479	0.177191863349635	0.0853322410806475	0.161083140073547	0.180589187838177	0.278089868764197	0.175843661182206	0.151251866685687	0.211767665685149	0.172721178816929	0.246018382468482	0.0776364505332613
mtbp	0.00187859078388425	0.00236055588249768	0.0152789303136475	0.00535858622514035	0	0.0348620335024142	0	0	0	0.0155145605384754	0.00705047891742321	0.0134635866271674	0.0272232754762441	0	0	0.00258012314411742	0	0
sntb1	0.020329454253327	0.00322094807949728	0.0955595837811799	0.0654433254991789	0.196134699445689	0	0	0	0	0.0166361164558925	0.00696413176379445	0.0519528851254715	0.13491750090427	0.0774294280596139	0	0.0299980895757608	0.0348073498769894	0.0270296569395941
has2	0	0.013660642323402	0	0	0	0	0	0	0	0.00100652955855224	0	0.00127181512691825	0	0	0	0	0	0
CT573793.2	0.00253317324495403	0	0.00265183055863463	0	0	0.0092167597559402	0	0.0496978371501272	0	0.00542456384582114	0.0168903054862438	0.00141102834718513	0	0	0.0975708736376028	0.00848097822992623	0	0.0278427441808665
CT573793.1	0.000705154865406386	0.0081377602790853	0	0	0	0	0	0	0	0.000595464869720779	0.0108103889565945	0	0.00423678546613114	0	0.0195254108155558	0	0	0
CT573793.3	0	0	0	0	0	0.0173975069372559	0	0	0	0	0	0	0	0	0	0	0	0
UBE2O	0	0	0	0.00289071312158282	0	0	0	0	0	0	0	0	0	0	0	0.00814685189349132	0	0
ankib1b	0.0237492543479095	0.0595641612371827	0.0585764801391651	0.0310291316333084	0.0274731490624071	0.0761145387736141	0	0.370718302599674	0	0.0462990699124915	0.0641446511379406	0.0376241268769906	0.0211830824006096	0.0271587100699065	0.163869211468362	0.0854831891666306	0.0242004079292732	0
BX248082.1	0.0573876135943864	0.0656281635269516	1.54171174313806	2.21056402513274	1.15667284052943	0.144378158484538	0	1.12223639109745	0.217468900573944	0.105899767833284	0.121640705048822	2.08510163784101	4.53525184677975	1.99580583258216	0.140607966697105	0.458281964426276	3.22858489146786	1.12008582583012
stmn2a	0.000370527803517109	0	0	0	0	0	0	0	0	0	0.0089116975486353	0.00357564875297882	0.0031646120422982	0	0	0	0	0
upp1	0.102644667149285	0.100928041554816	0.115168266158824	0.0545257667994048	0.174256114302273	0.0330373000932975	0	0	0.0695778018980824	0.06236647280705	0.0692560747868601	0.169945228407753	0.0729840120843012	0.0591820336069678	0.137074988574319	0.0500912351285192	0.010670832559698	0.0208280829207637
gra	0.000458284388560635	0	0.00373953109151108	0	0.0803046132673493	0	0	0	0	0.00018280500979323	0	0.0213847912336846	0	0	0	0	0	0
rbm12b	0.0675954888830105	0.0869798874017766	0.0568092198924556	0.0720355012495757	0.0853753547719088	0.0189194830078047	0.0674036128336479	0.0963375384404924	0	0.0440672811615979	0.102271926696093	0.0440651585501631	0.0512903050850454	0.0652902578859899	0.0567731393026357	0.088832221853285	0.0323804880704213	0.0403970219315432
setd2	0.140481467577022	0.459945844448763	0.260748323578963	0.252524905296307	0.308746291305783	0.118391826720561	0.0674036128336479	0.375594844588977	0.213801075506662	0.173504401953033	0.270593020842332	0.14925158347503	0.196453913673624	0.107371598737613	0.188344282812078	0.0543020574882482	0.195866492788063	0.105564663915759
nbeal2	0.0385549574393519	0.215531688103254	0.0548548857105404	0.256582009097926	0.051200034204218	0.0889712700106044	0.0674036128336479	0.192260217703747	0.0695778018980824	0.0441864530238147	0.146248574468034	0.0387252321355335	0.265134014932542	0.196419585824063	0.20724032150125	0.00510877844497754	0.184267012769226	0.0930358120075916
ccdc12	0.0847057175608696	0.121422842427328	0.116371174186294	0.210833911194257	0.077213134418506	0.0970900382030521	0.134807225667296	0.21927522288781	0.186051816733944	0.0874016381301754	0.233929977657081	0.206578897826996	0.192313056281836	0.126104297381567	0.139566651952367	0.297696778141471	0.154134519010305	0.0711025710703499
si:ch211-257p13.3	0	0.000775872235567225	0	0	0	0.0266308038508142	0	0	0	0	0.000431021849359588	0.000445947803860918	0	0	0	0	0	0
CR848667.1	0.00691770896654074	0.0143062270865816	0.0131841155137234	0.00290061899209291	0	0	0	0	0	0.0166029425775668	0.0167240736622722	0.0097805603176449	0.0084846186917651	0.00580972117405169	0	0	0.0935239800099446	0.0738470627330798
cyp21a2	0	0	0	0	0	0	0	0	0	0	0	0	0	0	0	0.000578518497434733	0	0
tnxba	0	0	0	0.00347230541287274	0	0	0	0	0.156351734619083	0	0	0.00087908509745933	0	0	0	0	0	0.0282162103973484
c4b	0.00552603782678728	0	0.0356266606464939	0	0	0	2.31727935002437	0	0.247739467745677	0.00176332936179805	0.00412687272218408	0.00835113920139587	0.00634135822913359	0	0	0.4237627146736	0.0211119450329399	0.413250086712235
myh14	0.00554346904642742	0.0292034622269167	0.0219496652582757	0.0129747249115043	0.0559099322045308	0.00922394351256993	0	0	0	0	0.015375237705038	0.0400203515362073	0.005422758231747	0.049887386210559	0	0.0092544555008339	0	0
si:ch211-120k19.1	0.0219385391133917	0	0.00177480662519703	0	0	0	0	0	0	0.014652589164792	0.00678576152940423	0	0	0	0	0	0	0
rpl18	10.1689721244921	25.1488795277244	24.5724562377744	29.8817970590161	14.1742878815068	20.7755780502268	32.5934275675479	26.3360715552956	21.327281353332	9.24716106417947	20.3768341729043	31.111587272628	35.0799657902406	15.629837447008	18.7219749306268	26.2203688623284	28.3562132347891	26.1114479673138
plekhg6	0	0	0.00779844683480421	0	0	0	0	0	0	0.000182405594160686	0.00061964756181697	0.0114652834335097	0	0	0	0	0	0
tnfrsf1a	0.133856880454676	0.464537978934035	0.759234421919551	0.193483159930587	1.34592683116075	0.334766217258782	1.93706453634771	0.425418965570691	0.599292040575052	0.134430463514595	0.382370428472352	0.513974003428288	0.12516039603437	0.72739445317639	0.498703275965185	1.01815125005947	0.311226618363209	0.49928260918008
cd27	0	0.0036088706039445	0.0480281655270065	0.205498443110628	0	0	0	0.0535630115267601	0.060084960133629	0	0	0.0285296274649585	0.260972558754681	0	0	0	0.0242821914663325	0
si:dkey-260g12.1	0.00483038365347225	0	0.0731322390072192	0.613814434866918	0.292908305917444	0	0	0.0552095755487832	0.0816546498240342	0.00567217617426334	0.000510894727893381	0.0619639478601095	1.20686885651526	0.614191340986139	0	0.0286294308461262	0.00450254528885179	0
iffo1b	0	0.00147007370949579	0.0587684597038731	0.0233141631165635	0.0825512122947171	0	0	0	0	0.000218245383935533	0.00103127496882705	0.0199390693911264	0.0468200379571934	0.0725281474497704	0	0.00714963908621893	0.0237894726825485	0
opn9	0.00132842422383486	0	0	0	0	0	0	0	0	0.000557273573685251	0	0	0	0	0	0	0	0
gapdh	10.7658500584381	2.13825188994366	0.757225452475465	0.991800938926227	1.22606705798058	0.870752786081654	1.99616049586825	0.483329434156306	0.921604790280861	7.86317305304039	2.29840671549962	0.431368110903159	0.716320615629572	1.41107778512515	0.744052279921339	1.10776858474228	0.722894690617032	1.00085004761869
nop2	0.286325076831554	1.05133806424023	0.399297898081337	0.627299855829314	0.0990670387576535	0.386523947359502	0	0.277424622193484	0.260608279954755	0.297124122564835	0.631828741583662	0.383220247719093	0.53250130593198	0.141263449434604	0.259743910769713	0.481625145505555	0.694475316397741	0.174111277859379
RF00429.1	0	0	0	0	0	0	0	0	0	0	0	0.00120927699263454	0	0	0	0	0	0
gtf3c6	0.0108292571961669	0.040478751218871	0.00883060615398904	0.011816656567449	0	0	0.188058298072402	0.0668914218440627	0	0.0094032179833476	0.035034182806345	0.0146922646635906	0.0156843165176632	0	0.0369344413665743	0.0386791503930542	0.0667500363484609	0.0289061619265379
emg1	0.0447888509401065	0.048714354707189	0.0603577194585514	0.0536339577072063	0.0121609082735404	0.0157366504055273	0	0.413758156481569	0.0816546498240342	0.0295248644046165	0.0588906206806196	0.079556150306012	0.0426037946971917	0	0.00631014355576589	0.0388608716666985	0.106703689560109	0.0943084069939126
kel	0.00248873310128935	0.00136273767379861	0.00253235398763452	0	0	0.0180513844169115	0	0	0	0	0.000379736673881917	0.016426299528593	0	0	0	0	0	0.0347945901371255
zyx	0.0787046609521856	0.154453096629662	0.175972188435463	0.214632526373715	1.16578774338105	1.25506091556325	0.823521804639496	0.207254884781662	0.250652071259112	0.0785234443617779	0.114972351561926	0.162127035764313	0.118865703831096	0.832990998353893	0.62289876476221	0.390907423914878	0.153216524612184	0.187636708115369
fam131bb	0	0	0	0	0	0	0	0	0	0	0.000715615839669992	0	0	0	0	0	0	0
clcn1b	0	0	0	0	0	0	0	0	0	0	0	0	0	0	0	0.0115076572375821	0	0
casp2	0.056876746213868	0.172646962266696	0.291844784757314	0.254923670099647	0.457242523432806	0.160891675975505	0.134807225667296	0.353305398982263	0.325537236806972	0.0646382631269961	0.137972886999456	0.295345513526969	0.191538026517241	0.316338339008784	0.209503257410753	0.0905405409283714	0.360634350384144	0.347932870326953
m6pr	0.0894789471249332	0.422682937747098	0.981177855602545	0.122212367950088	0.304105564127826	0.773717374734621	0	0.431311536698311	0.299249603143106	0.149936247345298	0.612411106097474	0.984201727130645	0.203129743353812	0.215139745583122	0.903852053206299	0.174988579076789	0.675715316093462	0.282232969005043
ccdc106a	0.0609997945777809	0.0928034990104895	0.043073063598508	0.0189179539483057	0.0944869161725789	0.0431585894493455	0	0.0219900077404827	0	0.0271577893614224	0.101113860133558	0.0313044769287882	0.0270390474179924	0.021084591380619	0.0418370226932539	0.0337144314752028	0.117534664899069	0.128466516217451
si:dkey-17m8.1	0.148277186864134	0.225855858489367	0.554922772033259	0.206579852595801	0.176845257176927	0.16336994795929	0.0674036128336479	0.274058308167608	0.42432383720761	0.142169774610252	0.290076224686531	0.41116266112539	0.198895503716715	0.107075373584543	0.150034470354289	0.0630246968152625	0.129793719376616	0.0206584680093294
zgc:174935	0.106139667330872	0.74320857937695	0.0422299745526397	0.0201475645368674	0	0.22561892041032	0.322865523739698	0	0	0.0830760034339912	0.854693012499461	0.0379033394330441	0.0352534901712399	0	0.264122488826139	0.160673765482295	0.036567371261358	0.0210262933798715
si:dkey-87o1.2	0.145190396860884	0.549078832328574	0.0370974234936031	0.0546669158824451	0.137523217515219	0.318108146188583	0.0674036128336479	0	0	0.139308795301916	1.06566560957695	0.0829256772178985	0.0946361489871986	0.2471229969751	0.329088786656966	0.317387689902644	0.0291474747836092	0
them4	0.00621387350625925	0.0412035567458775	0.0345894731054724	0.00817473954136525	0.0494077871656034	0.0168001450977004	0	0.0427745269137323	0	0.031425758040631	0.0428275567811466	0.0356126949376092	0.0135853290835929	0.0107228831688264	0.00888355875363671	0.0245981087405382	0.0118168110680979	0
rorc	0.00203850169796455	0	0.0159064465685299	0.524575871395133	0	0	0	0	0	0.00297079353460261	0	0.00413162087975375	0.268185306755318	0	0	0	0.0118989399234422	0
si:dkey-17m8.2	0.0103883924354131	0.0146294794760254	0.0232399501980718	0.0111755341095208	0.0225692877132798	0.0962307809906314	0	0	0	0.000771340206694493	0.00132181703527181	0.00315995168969134	0.00358518029871722	0	0	0	0	0
CR749162.1	0.000234298673546176	0	0.00352930951238285	0	0	0	0	0	0	0.000138583666063477	0	0.00244873822684151	0	0	0	0	0	0
CR524827.1	0	0	0.0181368322254606	0	0	0.138905279947261	0	0	0	0.00121757951037719	0.00708679161758456	0.0137653921667123	0	0	0.126907778185398	0	0	0
rxrbb	0.0526101804920747	0.131307730691733	0.116533304604485	0.101588267142236	0.12925399194589	0.0657366973550812	0	0.0414593698175788	0.0972989803066864	0.028932909786475	0.0644952314833968	0.0593266314614087	0.0709761212093821	0.0739047940517367	0.0953275930767054	0.0713143029384389	0.117001615944819	0.0346888582856072
FP067425.1	0.00291905958849813	0	0	0	0	0	0	0	0	0	0	0	0	0	0	0	0	0
fhod3b	0	0.00195747962753078	0	0	0	0.0426757708311106	0	0	0	0.00178867311585591	0	0	0	0	0	0.0100852480439429	0	0
slc6a19b	1.94910210479666	0.172671218339395	0.113213797341454	0.126790992920336	0	0.0701205516875157	0.606632515502831	0.083903879715398	0.0624235311743115	1.12586724529869	0.102290181324689	0.0273874796173661	0.044059581660537	0.0860079438065418	0.026615013835262	1.86245767608874	0.0549868090242397	0.178316246371663
si:ch211-254p10.2	0.0140309895791092	0.00599672751069315	0	0	0	0	0	0	0	0.00944458336768131	0	0	0	0	0	0	0	0
rapgef5b	0.036143390960736	0.0606503997716239	0.0316941332240124	0	0	0.0229558385959401	0.0674036128336479	0	0	0.0230393834172841	0.0906255583689229	0.00546589487322897	0	0	0.0689846525945883	0.102442961002059	0	0
dnah11	0.00128038841863068	0	0.0166085649501377	0	0	0	0	0	0	0	0.000324031574932788	0	0	0	0	0	0	0
dnah11.1	0	0	0.014225708704541	0	0	0	0	0	0	0	0	0.00791417446462087	0	0	0	0	0	0
abcb5	0	0	0	0	0	0	0	0	0	0	0.00467080142232665	0	0	0	0	0	0	0
BX005389.1	0.000289700716563134	0	0	0	0	0	0	0	0	0	0.000695780729990877	0	0	0	0	0	0	0
BX005389.4	0.00261740680725819	0.0140106298922591	0.0111664136955106	0.000991427031317495	0	0.0288112467089031	0	0	0.0624574508616005	0.00365022834514636	0.00339371836731518	0.0084587725076862	0.00514068574194291	0	0	0.00256201265247416	0.014042833450591	0
BX005389.2	0.000254518271994006	0	0	0	0	0	0	0	0	0.000457862543803709	0	0	0	0	0	0	0	0
macc1	0.0959022515717033	0.446227354396171	0.00966488195101263	0.0160692537391251	0.0251091118697834	0.506080733539035	0.134807225667296	0	0	0.15992555352532	0.511676701259667	0.032784146958668	0.0486163665053544	0.092600309285033	0.457371254789236	0.632246101518882	0.0582526534083628	0.0803807137211065
tmem196b	0	0.00897527401710766	0	0	0	0	0	0	0	0	0.011241163210129	0	0	0	0.0211542308241908	0.0144081321405521	0	0
twist1b	0	0	0	0	0	0	0	0	0	0.00100180324584252	0	0.000303390123717031	0	0	0	0.0150246343762058	0	0
CU855688.2	0	0	0	0	0	0	0	0	0	0.00170954423274266	0.00708535821251263	0	0	0	0	0.00175543553057688	0	0.0021316843759899
CU855948.1	0.0130325666184205	0.0531104780694236	0.00210375819571599	0.0161195263752047	0	0.0272158768594833	0.25546191090605	0	0	0.00951020144697163	0.0197388196640396	0.000469907919193694	0	0	0	0.00120158570862796	0	0
hdac9b	0.02273330039706	0.0771470881973083	1.17269702765623	0.196547859049518	0.587841013470555	0.0101595558242194	0.584368151935719	0.171826788908617	0.602491389626731	0.0120564151857339	0.0482294139509592	0.856202083767813	0.0942620072743261	0.378688359486903	0	0.283017605802183	0.120163055536454	0.624369588318175
ahr1a	0.0746659736711112	0.0329780291056486	0.00172595494498173	0.00193394681994356	0	0.0192666507064874	0	0	0	0.0915285003924336	0.0288395128948918	0.00128498994374281	0.0124091908720398	0	0	0.00312209255131159	0.0295956932347205	0.0193866828997825
ankrd28b	0.091503200592326	0.229678001000921	0.153191509119735	0.126483526188309	0.214052681450501	0.128795585104155	0.0674036128336479	0.527213149852369	0.140231478361819	0.148177452959017	0.266820228647472	0.189794614605951	0.145139786912933	0.182144692847642	0.201829868481197	0.156366183219074	0.238458612132459	0.0258147159249449
c16h2orf66	0	0	0	0	0	0	0	0	0	0	0.000222285884899657	0.000916100913279322	0	0	0	0	0	0
hacl1	0.0697079919442182	0.0379060240283357	0.0150492211010959	0.00879313795048971	0.0424962284597242	0	0.188058298072402	0	0.0624574508616005	0.0460425799484592	0.0320623752087862	0.0126767657427647	0.0243175564308545	0.0275680310085213	0	0.00655327621165028	0.0284389745305296	0.0021316843759899
colq	0.0022240887996257	0	0	0	0	0	0	0	0	0	0	0.00101230333223937	0	0	0	0	0	0
plekha8	0.0312761886892845	0.0312715542817177	0.0439146996284721	0.0553906880477569	0.0271087195196335	0.0410352080481899	0	0.0627321088025695	0	0.0172125010659579	0.0187097089552138	0.0282657277259366	0.0120821424033369	0	0.00693397125868913	0.0255921781757362	0.0184493335178267	0.0021316843759899
fkbp14	0	0	0	0	0	0	0	0	0	0	0.00240280079474036	0.000342703098793387	0	0	0	0.0880780889687896	0	0
si:dkeyp-86h10.3	0.0129053997492662	0.0247022477379692	0	0.00569479325053104	0	0	0	0	0	0.00380202517126208	0.00360164231977623	0.00172712026014042	0.00705333022986803	0	0	0.017225363172153	0	0
chn2	0.0746748553470131	0.0443572688781303	0.0247725697653023	0	0.0041581338295373	0	0	0	0	0.0500050910157207	0.0482638664432687	0.0527591036608665	0.0191055167137208	0.102252794415782	0.00667902285895574	0.0799973938518954	0.0554225037657069	0
cpvl	0.114193454444396	0.100977027329146	0.880057654149877	0.0271056635287241	0.121226586124886	0.0563350634274065	0.0674036128336479	0.0427745269137323	0.12128971451895	0.141848514872925	0.143711725227689	0.878067473430553	0.0299316434939792	0.112734570600477	0.0791925550958443	0.0846334263151063	0.0924314506747376	0
creb5b	0	0.00530047041674949	0	0.00307191915691793	0	0	0	0	0	0	0.00184856688004058	0.000952792261380024	0	0	0	0.00872018165805521	0	0
jazf1b	0.000951443101323933	0.00619336558688761	0.00217583676698507	0.00396043682033954	0	0	0	0	0	0.000162795858681734	0.000304702194739439	0.00244307792398348	0.00581872348844111	0	0.00650596922676556	0.0131752305665349	0	0
tax1bp1b	0.604038066246046	1.03680744860373	1.3178544836089	1.64438462497366	2.20547575852845	1.07912777066616	1.44094777126181	1.5879724601363	4.13318469026848	0.489640484360714	1.39799453961914	1.22649899443966	1.39676696066426	1.69491878881641	1.40189188468607	1.8593278574984	1.89613046330086	5.11942497211677
hibadhb	0.0538004830323737	0.0833918382667451	0.138204100593362	0.0665318166142485	0.0432119872985366	0.119721689616015	0	0.0427745269137323	0.188401918440776	0.101491953307664	0.13002333411515	0.201911413714721	0.149965749115881	0.136247599797831	0.0355353502990678	0.0748143378013887	0.139745242750832	0.0021316843759899
hoxa13b	0.00366892471334337	0.00579196422882892	0	0	0	0	0	0	0	0.0037990795365448	0.0015721530678834	0	0	0	0	0	0	0
hoxa11b	0	0.0115306361119894	0	0	0	0.0102982899689507	0	0	0	0.00351317405221604	0.0173803630858101	0.000880435378816566	0	0	0.00603509407202885	0.0253065539005362	0	0
hoxa10b	0.00225979162517161	0.00998859639891255	0.0023450870660475	0	0	0.0722155840337955	0	0	0	0.00702817229575187	0.0166497275565371	0	0.00402361864142517	0	0.0181052822160865	0.0131752305665349	0	0
hoxa9b	0.014569777549545	0.0267383040334869	0.00687984614988215	0.00519151768308796	0	0	0	0	0	0.00697830891258235	0.0122912287363466	0.00590897187175975	0.00413390546584981	0	0.0278451712860747	0.0306977117038227	0	0
hoxa2b	0	0	0	0	0	0.00820031735228153	0	0	0	0	0.00133027268858996	0	0	0	0	0.00714963908621893	0	0
CR392024.1	0.000694421375359384	0	0.00287380498131708	0	0	0	0.0674036128336479	0	0	0.00076185275275684	0.00218331090339084	0.00213325689185378	0	0	0	0	0	0
skap2	0.149396495371311	0.270524955315558	1.01808926097121	0.533192555832171	2.31308566048155	2.20104537862453	0.390269136573346	0.483554157488184	0.213404611225122	0.164763993383821	0.441110131510109	0.799968745980815	0.460959223566597	2.77343671863346	1.68942918103663	0.326497341066207	0.614306761991039	0.43819616080744
snx10b	0.00278547609734749	0.0135680221659168	0.314680537858532	0.0104635370269997	0.894887522856286	0.262793986003573	0	0	0.290763126846166	0.012497246034421	0.0178945863237965	0.760009072159727	0.0179902508835631	1.2856575707743	0.232788889472533	0.122370569582357	0	0
cbx3b	0.104932886753708	0.0920458300191207	0.107488796129062	0.0284053030911047	0.0537619007500042	0.114350015466543	0	0.110419151097566	0	0.0742751424164041	0.19873740839551	0.115184988362869	0.0386795197710555	0.0186995579424502	0.138160226785099	0.0693606693417586	0.0366873767804021	0
si:dkey-271j15.3	0	0	0	0	0	0	0	0	0	0.00136533981123358	0.000554131069286776	0	0	0	0	0	0	0
osbpl3b	0.0080464615175928	0.00339473204111558	0.172078101765314	0.344607871264214	0.386469814924229	0.0540537724189718	0	0.518143571205677	0.0962667744854541	0.00469872886243216	0.0213123551920748	0.113127455494596	0.25754012298562	0.39873712097966	0.0299662568637585	0.0597517973925732	0.440861752175496	0.213465327091858
gsdmeb	0.015987510350188	0.0278556972881762	0.0576062320331413	0.127383426119001	0.0312855250243418	0	0	0.0925665439359602	0	0.0150287699527524	0.00431222813332658	0.0264392240071235	0.076205532759502	0.0176431254443862	0.00622732863170022	0.00763454356117865	0.0257613111476922	0.035151732453134
mpp6a	0.0576777783812848	0.12965257498506	0.0691225921026241	0.0395077480801735	0.0287301717186613	0.0113380613048975	0.366501740883269	0	0	0.0472784418497032	0.130936604296618	0.0340571231688234	0.0125590255477646	0.0413156557414301	0.00606943432872056	0.084823120368043	0.0479759347138696	0.0021316843759899
stk31	0.000914277355178467	0	0	0	0	0	0	0	0	0	0	0	0	0	0	0	0	0.0341611724114372
ddr1	0.0497793075895408	0.0330245114481178	0.00761204164091259	0.00967825081632618	0.0128510753137269	0.00684643112661447	0.0674036128336479	0.0219900077404827	0	0.0426677144054952	0.0159406810597878	0.00417865240833329	0	0	0	0.183043877971049	0	0
gnl1	0.0527455804910173	0.118686767860488	0.0834540880010828	0.207775024644058	0.0478435363763045	0.0842877690986639	0	0.355434264815228	0.239420686371721	0.0163920329607073	0.0547604152489922	0.0647357284213462	0.106906807103032	0	0.052741345134925	0.0617278192697716	0.138678424811764	0
si:ch211-154o6.2	0.0114276938677471	0.0169656667432557	0.015845000474836	0.0133168777294486	0.0252783501005519	0.00863188878674487	0	0	0	0.0180287214830413	0.0319314822225956	0.0108820771089557	0.0130062001412769	0.0201986333604668	0	0.00807262274534703	0.01055597251647	0.0119764208226843
si:ch211-154o6.3	0.0444047593070668	0.103287305954966	0.0717209751228221	0.0291703680645484	0.0705054321433835	0.0613550170766517	0	0.157055062160376	0.29280372613245	0.0507674055933648	0.13969680631674	0.0817393866195485	0.0433086464929274	0.0817648543130427	0.141999665373163	0.0998084496444494	0.147225421045185	0.167958232870288
FP085428.1	0	0	0	0	0	0	0	0	0	0.0009720500613558	0	0	0	0	0	0	0	0
cops7a	0.0965889253387087	0.185927144833094	0.29356489948946	0.368958253704445	0.426406596701437	0.466787681222001	0	0.245253987783395	0.216405561484265	0.10167580523828	0.271539702038203	0.402433153548076	0.575803813887324	0.504426036350734	0.342156913593815	0.265935949125084	0.537844530294947	0.424859047460445
si:ch73-86n18.1	0.215502059422641	0.026099104050229	0.0230928764964086	0.00994212236695988	0	0.00684643112661447	0.75223319228961	0	0	0.376013436708467	0.141920147337311	0.0327108292961076	0.0227975989413458	0.105554259912536	0.00650596922676556	0.905390420244297	0.0373675169791243	0.074318402779619
trim108	0	0.00597692905385213	0.0250770960227425	0	0	0.196969067679737	0	0	0	0.00185002946892761	0.00138892592691361	0.0320519999832801	0	0	0.068990287994733	0	0	0
FP015862.4	0	0	0.000752257638010315	0	0	0	0	0	0	0	0	0.00357053198511652	0	0	0	0	0	0
FP015862.3	0.00130786913697523	0.0010330375746757	0.0231162943573283	0	0	0	0	0	0	0.00179859535711571	0	0.0440213565933949	0	0.0444892286147957	0	0.00239610259536249	0	0
FP015862.2	0.0411772071420033	0.026850992260382	2.87784729507464	0.0614647654479022	2.5978145946192	0.112865196789037	0	0	1.40627268322693	0.0505041279013538	0.0317051973730818	2.99686215714242	0.0789684868771288	3.5011032041618	0.0140309469278373	0.151799224654517	0.0600289889157019	1.36435064802015
dicp3.3	0.00288046411495311	0.0121251109703402	0.223792483409152	0	0.336742046535464	0	0	0	0.0630859103927729	0.00424180313961301	0	0.535203638588304	0	0.378159412672059	0	0.0271587796967995	0	0.190407222277038
FP015862.1	0.0307684355841435	0.00178595985519438	0.00693813844193564	0	0	0	0	0	0	0.0110635969509079	0.00351969161869914	0.00276268058147869	0	0.049719712887303	0	0	0	0
si:ch73-322b17.4	0	0	0.0223518777078434	0	0.0532290156025851	0	0	0	0.05780848050409	0	0	0.011853800436663	0	0.0292027929551182	0	0	0	0
si:ch73-34h11.1	0	0	0.0013759974534265	0	0	0	0	0	0	0	0	0.00752243176050028	0	0.0301595439876949	0	0	0	0
zmp:0000000608	0.000383696726107685	0	0.0157441154489594	0	0.0621224757896268	0	0	0	0	0	0	0.0581619723424912	0.00402361864142517	0	0	0	0	0
dicp3.1	0.00182969827177679	0	0.108437064779715	0	0.987524724178377	0.1410647511022	0	0	0.458281355105815	0.00424682842001444	0.0129878599458532	0.392075695629528	0.00409249865459107	0.725820853119919	0.0305903257127985	0.052536964393499	0	0.936615042474016
setdb1b	0.0272853244088015	0.0825314997330708	0.134399128451891	0.0502836934289658	0.214976671367882	0.0432820416408753	0	0	0.060084960133629	0.0222178319090184	0.079424764641255	0.179561647923967	0.052854964198562	0.120743998951493	0.0195233296149385	0.103190732149745	0.0327578950211227	0.0954617888163855
znf687a	0.00689117738871565	0.0334696171337832	0.0324847391406988	0.00725228489132153	0	0.0413288747737952	0	0	0	0.0143416343143792	0.0129138473098595	0.0182929396451302	0.0218420864488984	0.07333205412608	0	0.0169061408424762	0.0316865192165475	0.0697563002855187
si:dkey-71b5.7	0.00207422016063176	0.0534695365945334	0.0346429808113499	0	0	0	0	0	0	0.00671233147068622	0.0544849404712957	0.00428524015172847	0.00639096853287864	0	0	0.00158377655320175	0	0
CR855277.2	0.00238624923379698	0	0	0	0	0	0	0	0	0.000181503250578015	0.00483821342696763	0	0	0	0	0.00600910938379056	0.0153091999105943	0
si:dkey-71b5.3	0.00363775193105393	0.0125366206227558	0.00144931106998288	0	0.0260939905539754	0	0	0	0	0.00275061758507149	0.0532574554613825	0.00433571471765466	0.0210284135172716	0	0	0.00120158570862796	0	0
CR855277.3	0.0239358881801285	0.0228215050573369	0.00824639146635636	0.0104798317722375	0.024949788550542	0.0662890997794513	0	0	0	0.0385199995258423	0.028418644761295	0.0266063771060255	0	0	0.0525557974758049	0.00115703699486947	0	0.0281112869628284
CR855277.4	0.00435133404267867	0.00327228156847066	0.00844121196911933	0.0281641423547844	0	0.00898319244693179	0	0	0	0.00889028503775181	0.0146020291443339	0.0211250036190618	0.0126606649149334	0	0.0324023506668904	0.00970753192102942	0	0.0319986688553756
CR855277.1	0	0	0.000721767608874133	0	0	0.00883462466097128	0	0	0	0.000104458584887016	0	0.00120397392291661	0	0	0	0	0	0
il6r	0.0160174269591527	0.0222749868638864	0.934606366002217	0.0387652270673192	15.2551423619426	0	0	0	0.50055460935613	0.021189105289095	0.0232577096710568	0.528765930404779	0.056619720947632	8.74159991166585	0.0390777647518562	0.200652345147447	0	0.107793565047829
LO017682.1	0	0.00168968867486166	0.00251956695698797	0.00978287703369218	0	0	0	0	0	0.00140359860224037	0	0.00202692852296988	0.013372581994367	0	0	0	0	0
atp8b2	0.000458284388560635	0	0.0389552945232509	0.018644998162437	0	0	0	0	0	0.000296391492852816	0	0.0210532915114717	0.00519341578746465	0	0	0.00487280991558344	0	0
aqp10a	0.254708492350078	0.00859873301197775	0.00956940095044789	0.0448950942099233	0	0	0	0.068927488282327	0	0.19119132794551	0.0282631098184427	0.00136002278310166	0.0260181511259753	0	0.00709710615496531	0	0	0.0535940146204472
si:dkey-92i15.4	0	0	0.0209326962749226	0.0154966745446967	0	0	0	0	0	0	0	0.0114149290167174	0.0220124947657617	0	0	0.00258012314411742	0	0
zgc:123238	0.00456320162775114	0.00892875980500569	0.0119945750808558	0	0.0254947453410344	0	0	0	0	0.000970419298505552	0.00524532032908008	0.0145899442672471	0.0045786287922493	0.0176431254443862	0	0	0	0
tuft1a	0.579150040519939	0.277911570741052	0.146838046975594	0.0504549340127523	0.0616292033221161	0.147323039357683	3.52182203575914	0.0219900077404827	0	0.48365125764173	0.590307770611653	0.0740789389304622	0.0478691151926659	0.0587581960210797	0.400220090050184	1.68495279913439	0.0125120898067758	0.0276878388904653
si:dkey-238m4.4	0.00186527735834944	0	0.00920550543563852	0.00984177747980679	1.18066797243574	0	0	0	0	0	0	0.0178154587811904	0.0327597413116368	0.58466190954441	0	0.034562780542449	0.0108718223022388	0
cgna	0.679436407910767	0.37885635628328	0.0482116484279148	0.0678194874299337	0.119362479006422	0.0697320217754886	0.322865523739698	0	0	0.568367757703792	0.38679741077762	0.0265510668541546	0.0442730011592068	0.112049325617106	0.115972057074978	0.612729152284631	0.010670832559698	0.0021316843759899
si:dkey-238m4.3	0	0.00790657589917534	0	0	0	0	0	0	0	0	0.000479584288665236	0	0	0	0	0	0	0
she	0	0	0	0	0	0	0.366501740883269	0	0	0	0	0	0	0	0	0.0908634774532011	0	0
s100t	0	0	0	0	0	0	0	0	0	0.00161300414002173	0	0	0	0	0	0.0115271089018872	0	0
si:ch211-105c13.3	0	0	0	0	0	0	1.65406526160548	0	0	0.00650889123934505	0.0179663527222764	0.00240878038401434	0	0	0	0.373197469850419	0	0
tlr19.1	0	0	0	0	0	0	0	0	0	0	0.00281749189125834	0	0	0	0	0	0	0
pbxip1b	0.212431178015036	1.97301309496208	0.676767484525823	1.50361970911771	0.691270286059479	0.298917417318056	0.824174490290263	1.932759665393	0.404841197310792	0.127082325181688	2.92024772365019	0.327413761561589	1.18680543173381	0.50812983164328	0.285358552235064	0.615535125162868	1.02534033558356	0.452880461837733
lenep	0.00133288726039685	0.00385927538245419	0.00326500162785309	0.0142182515815383	0	0.00690202574455603	0	0	0	0.00343238001948839	0.0120169855138141	0.0051179406683704	0.0153766649773098	0	0	0.00462698196772588	0	0
shc1	0.166240415894399	0.716708141290241	0.333532346596523	1.36456712946404	0.163912008233578	0.591089974463325	0.25546191090605	2.14531672180263	0.149000768399951	0.140325910171183	0.665558066161085	0.160927037745625	1.13746710417714	0.0724829400705958	0.664555876785516	0.373015450292453	1.10072700555354	0.0640796983918042
flad1	0.095382539942145	0.133386475992958	0.108985538112967	0.0702643573674686	0.106719542483394	0.125787120746339	0	0.266274965327618	0.136183572869099	0.0634692581793423	0.0961612067373434	0.0742663744256995	0.0385923848598126	0.0828077570853583	0.108791535204624	0.0606370115760574	0.171403000783825	0.0544526046119427
si:dkey-246i14.3	9.58189377755938e-05	0	0	0	0	0	0	0	0	0.00012837048255286	0.00327239746677621	0	0	0	0	0	0	0
FP245462.1	0.00710649253598157	0.0272221804097205	0.0227121692690656	0.00229334654300942	0	0	0	0	0	0.00427466481809251	0.010163642350045	0.0036547363345191	0	0	0	0.014055096818409	0.0265549232573668	0
efna3b	0.0147722491907523	0.019234700399923	0.0062962884164418	0	0	0	0	0	0	0.00916066483308652	0.0413489441377698	0	0	0	0	0	0	0.0021316843759899
efna1b	0.273445775460912	0.748453955789774	0.0541358455084908	0.020187625232584	0	0.0949299114055326	0	0.0879229091932194	0	0.266609176837591	0.641082349635193	0.0266766958086722	0.0270254073403179	0.0115154174166082	0.00718971870225578	0.321734718927913	0.0339899297623556	0.0992883051251077
slc50a1	0.00349096356700021	0.0516309143130238	0.00265573936207795	0.00935858484234841	0.0237025800258358	0.0272759329153215	0	0.0523516354650919	0	0.0100711938855199	0.0596509282168268	0.0113197516202584	0.0218165505323307	0	0	0.00766706844181962	0	0
krtcap2	0.351819325574123	1.62687802894053	0.871154786678791	0.32618316471938	0.950531429731536	1.57498883401613	0.803107897779961	1.22733524128919	1.09813285776365	0.714659891259207	2.60731235282579	1.30860037161093	0.400742826917962	0.80840209207498	2.35719727713844	0.886657903515333	0.863524066102798	1.23912314036897
si:dkey-247k7.2	0.000400459113024445	0	0	0	0	0	0	0	0	0.000173908422050976	0	0	0	0	0	0	0	0
trim46a	0	0	0	0.00478837077121021	0	0	0	0	0	0	0	0	0	0	0	0	0	0
s100a10b	0.188362149048036	1.25143394027595	0.829815874533736	0.0746096327595525	3.01923268873847	0.0252320704601955	32.3232816477593	0.0744180508424123	0	0.535300493723671	1.42464607269958	1.9058703864262	0.205910745089074	1.0716276681414	0.405713308193771	18.1635883207742	0.132859098912379	0.226473235753381
s100w	0.00282425581465551	0.0339819693123247	0.0192828854079753	0.00263767336108166	0.0247386975075762	0.090018439113183	0	0	0	0.012499685638575	0.160794326620236	0.0171433895542954	0.0196916195606879	0	0.0736654703090479	0.115979235781258	0	0
icn	2.9687333849481	52.71279155197	5.59911967327912	5.65715083981855	9.57772160979376	125.521378490737	49.2843107591996	1.29887276244995	6.89110958189156	11.3728748040658	120.22999075117	11.5055853105653	10.8715767688227	17.5077938885696	101.832414549389	84.894563141265	6.88792395685433	11.9836295548474
snx27b	0.0163970628612303	0.0551896210695439	0.137130718304098	0.056987373652024	0.249973219061969	0.0394733181475293	0	0.189141309430222	0	0.0149950104928894	0.0704166609786826	0.144439450037025	0.0948772520388574	0.0528182237194848	0.0913861087356883	0.0755103982178011	0.0676329497804597	0.188220986838195
adar	0.0360061391396476	0.0578464977578569	0.0699887864442409	0.0674705362423973	0.161782439286743	0.05352513015033	0.134807225667296	0.223401450644261	0	0.0418999316825151	0.0638906387174394	0.0567585264188018	0.0761379569455243	0.028481528013282	0.0282554912474767	0.0601180347253416	0.090918175689213	0.0021316843759899
kcnn3	0	0.0410648119775437	0.0030922979181502	0	0	0.196116044308851	0	0	0	0.00226243201481214	0.0808386347883411	0.000412623336209868	0.00413390546584981	0	0.0799774862607706	0	0.0146010553642817	0
rps27.2	4.86160590631305	8.12099050333322	6.85283076109396	9.93260972658861	5.37896449019862	9.85129224600821	17.3726032500298	6.75320145858737	10.9950715606203	4.46090228851406	8.47799906727759	9.40389662091359	11.0495306555876	5.23945215581607	9.58247560884615	13.5383417278809	10.4672438516919	10.7700003169547
rab13	0.160992284088494	0.295428940395701	0.217808142486109	0.0340719488051169	0.114782057828442	0.346278445129974	0.539228902669183	0	0	0.162129556189413	0.4476609139991	0.0604199753824225	0.0617017443539747	0	0.28668034644894	0.905309983564892	0.066679173620212	0.0755860752263617
si:dkey-7f3.9	0	0	0.00984626239908818	0	0	0	0	0	0	0	0.00285191111446592	0	0	0	0	0	0	0
nbn	0.0255631294823083	0.0411757226833898	0.0269461563956318	0.00475417888861389	0.0301481781335664	0.125191641553464	0	0.152445806569402	0.0612047543853207	0.027619480577012	0.0186521930886418	0.0182106431401816	0.0157179839775553	0.0153962691760533	0.0494182609877521	0.00226687026520161	0	0
osgin2	0	0	0	0.00258962229581929	0	0	0	0	0	0	0	0	0	0	0	0	0	0
gtpbp10	0.08869349746367	0.0814797904722973	0.030640274334634	0.0721825810832347	0.0347667868957591	0.0774007245349398	0.0674036128336479	0.068927488282327	0.0695778018980824	0.049289629353376	0.0773237869451034	0.0520716606531883	0.0598064866307439	0	0.0422808612207735	0.060727804706136	0.201312126370087	0.0021316843759899
apoa4b.1	6.26773556411879	0.745211018746389	0.618924285490301	0.629031519254488	0.642729958337598	0.462246903973427	2.06864127879643	0.669108523892944	0.539122715429499	5.58360387188598	0.568812241834624	0.30195882023584	0.293670831958556	0.374340314145553	0.351190698309222	0.307399611075973	0.291419851560046	0.478659553500222
apoa4b.2	1.89416396718895	0.211037371351864	0.19465401190975	0.160787003692669	0.184337808940088	0.12967356480384	0	0	0.0853322410806475	3.59904695158258	0.267093797969216	0.131714407056524	0.171683331349141	0.172100815512654	0.185253165844944	0.091738815043741	0.0673929952028093	0.257626741178062
si:dkey-7f3.14	0.616881619268153	0.0267668353425996	0.0340299373967777	0.0588549142933852	0.0681673273907698	0.0161192028177787	0	0.194735483883887	0.05780848050409	1.20497605078819	0.199457835404216	0.0419394603321031	0.0708041462187717	0.0418654022587692	0.0537887945884763	0.0828118028857642	0.0654433488816848	0.0438242980233312
apoa4b.2.1	10.6385969243373	1.54442370073337	0.750371914908243	1.16021348206164	1.02752182390421	0.683148905216112	1.94798659355767	0.283754228325477	0.955415326878068	21.8182753691093	2.61617984352475	1.1673250839876	1.56825202653082	1.60277674493957	2.02141336017967	1.23026845746021	0.878837893601755	2.21757863162656
apoeb	6.23118344346433	0.686606377133687	0.523684107518117	0.432924952197953	0.598426415277043	0.357605452616706	0.457672749406994	0.437189105572511	0.423953396968179	5.9245070348453	0.604310062513855	0.210054355210115	0.361159921280619	0.309737470933122	0.159158447898905	2.66543789465331	0.372305041367122	0.593022615331491
apoc1	2.38496069015611	0.216040470318814	0.104009263121552	0.121172026453791	0.13699648141252	0.09692532270918	0.366501740883269	0.0668914218440627	0.324559497133847	9.08697729262311	0.852124398092415	0.356285374884681	0.346205275646519	0.401902793020723	0.591520821061059	0.454613182726921	0.300910717098573	0.400293824132579
apoc4	0.0019586988845155	0	0	0	0	0	0	0	0	0	0	0	0	0	0	0	0	0
apoa2	0.289259600563859	0	0	0.0164164410842168	0	0.0102982899689507	0	0	0	0.0145242955829567	0.0167175913508729	0.0206914332171539	0.0253238334621942	0.0310505005340686	0	4.52262846744961	0.0522335464418252	0
apoc2	3.3145565775196	0.436321944605966	0.249729773965685	0.348195990848888	0.249148233089193	0.15874526427484	0.686772079214081	0.330722567894103	0.424122467254704	4.57764612251312	0.616056700600322	0.206477177060567	0.299579003640524	0.288664630822551	0.617054295818021	0.194488538957252	0.301697052754867	0.526194358362223
bcam	0.000535996772722416	0.0544024259341558	0.0461213514722858	0	0	0	0.539228902669183	0	0	0.0146268024721065	0.0546723791686136	0.0138029300776175	0	0	0	0.867594281881227	0	0.0458761893402086
rps19	18.1388136298732	34.0508738012511	32.9631081910039	40.6414332503767	22.3988720402098	34.9662650733383	48.6675895807539	35.0228683518382	30.5266424952487	15.9187280475162	28.8343024536118	40.5447650562382	44.7104049135902	24.7268462600361	34.5340677739139	41.5503879758382	37.9423922809948	34.3513021434426
cadm4	0.016363761531157	0.174040739901378	0.532321908729257	0.10581276644376	0.0522527465349898	0.249055563910278	0.376116596144805	0.0912612740192303	0.0962667744854541	0.0292600555662764	0.147196826709041	0.338886091385293	0.120327527150583	0	0.10869953214835	0.0709175287595206	0.0546437151946743	0.0119764208226843
RF00001.690	0	0	0.00331777976495231	0	0	0	0	0	0	0	0	0.00111383629725172	0	0	0	0	0	0
CT867948.1	0	0	0	0	0	0	0	0	0	0	0	0.00151285449773911	0	0	0	0	0	0
si:ch211-79k12.1	1.3236749753785	2.6177282644674	10.9270225773407	4.52039079230342	0.876062809431594	2.6070680467383	1.39990673952713	5.76059459734461	1.29059663886236	0.952259279889396	3.07167176783051	6.805122096886	3.32120821701052	1.43779367953071	1.69964846120107	0.689527071011048	2.2622047144342	0.819584279714882
si:ch211-79k12.2	0.00693089919862836	0.0308235759509976	0.0294592834809251	0.0333446272706963	0.0353689854597913	0.0745746363261151	0	0.0804298169417366	0	0.0123949031985766	0.0187747559456138	0.0471704939711944	0.0222541142556229	0.12531261843565	0.208472732591578	0.0412763923892332	0.0808738273503828	0
si:dkey-56f14.4	0	0	0.00232501690287288	0	0	0	0	0	0	0	0	0	0	0	0	0	0	0
fxyd6l	0.00598852482804782	0.00965000930961983	0.391420504721749	0	0	0	0.366501740883269	0	0	0.00327838299733645	0.0032605973175543	0.476961597690424	0.0154709125778753	0.0314386317907445	0	0.142390435162644	0	0.0535940146204472
si:dkey-56f14.7	0.00945933905993539	0.00104588944530207	0.43561893689956	0.00476753044783321	0	0.176485902970051	0	0	0	0.0117738016970244	0.0201602875367307	0.486774781821112	0.00603272754694216	0	0.0459580487916116	0.0322506642976538	0	0
pon1	0.400532848829816	0.0878721934844041	0.0731249755197017	0.0438796670133056	0	0.0814651617963685	0.376116596144805	0	0	0.554296958707865	0.0842347258217368	0.0233625288967336	0.0334680567862636	0.0568540654193763	0.0483617458590255	0.0493720993222468	0	0.0170534750079192
pon3.2	0.0569993943452024	0.0231686415985871	0.0051219407309582	0.00649301740907828	0	0.00930934006088308	0	0	0.0962667744854541	0.0516248030609722	0.0455489984262534	0.0110691793791084	0	0.00580972117405169	0.176722895882994	0.0313509545008471	0	0
pon3.2.1	0.264894722692977	0.163247447680379	0.0514387582506175	0.0228580114129777	0.00618394770853818	0.193872600454807	0.921061779838941	0	0	0.248244673303608	0.224621122065497	0.029562047199319	0.017793874530466	0.00580972117405169	0.250249877399375	0.0888993645281605	0.0410477246957614	0.0042633687519798
pon2	0.03332398154954	0.0675065641665723	0.00180472765881669	0	0.00618394770853818	0.0850919227718401	0.188058298072402	0	0	0.0370494979104047	0.0659409676175784	0.0111567623046188	0	0.0295210795268361	0.0728985019584885	0.0220875002960469	0.00450254528885179	0.0436957899106421
ywhabl	0.427918466918551	1.55318737423539	2.33669391593422	1.89365905787424	1.90370171437156	4.64714473172423	1.90985160877655	1.93214114983455	1.47830268086741	0.480608212981116	1.48746245723951	2.28530900281071	1.77668394364785	1.83880744169474	3.55643724284829	2.44362031830706	2.47819362669868	1.91999457245784
negaly6	0	0	0	0	0	0	0	0	0	0	0	0	0	0	0.0310800310800311	0	0	0
BX005256.1	0	0	0	0	0	0.0589159487181064	0	0	0	0	0	0	0	0	0.00714043449543905	0	0	0
smg9	0.015260076883789	0.0138387004709863	0.00774650820475221	0.0199409487219259	0.0260423662400855	0.0296320706506474	0	0.0496978371501272	0	0.0340754892367072	0.0175863033800405	0.0314983199603889	0.00927864104949809	0.117013353989389	0.0133244347866655	0.00641977138113685	0.064404955978446	0.0021316843759899
si:dkey-79d12.4	0.000992435840144468	0.00167238622756494	0	0	0	0	0	0	0	0.00551909397384846	0.00258717227774351	0	0	0	0	0	0	0
kcnn4	0.00675059940788411	0.13195513411244	0.0538274543583279	0.00492124046755722	0.0249025686999614	0.00646684127138099	0.134807225667296	0.0414593698175788	0	0.010622200514406	0.0903149317952563	0.00561353810406933	0.0157128052542787	0.0252818291909056	0	0.0808550725658276	0	0.103989846882719
si:dkey-79d12.5	1.4221483925626	2.26681955122603	2.72746835933999	2.9158621207815	3.54091125910634	0.684084314579973	2.31362060012767	2.85606729128609	3.12927927126035	0.874225399794837	1.57328418889221	2.070065579491	2.2264548555805	3.53428297548979	0.523485338085598	2.17202082380037	2.99100229936849	3.12458721905966
has1	0	0	0	0	0	0	0	0	0	0	0	0	0	0	0	0.0299437058330339	0	0
fpr1	0	0	0.012289318297429	0	0.0179018976011457	0	0	0	0	0	0	0.0031891412142325	0	0.0536436297116342	0	0.0297286675119539	0	0
si:dkeyp-84f3.5	0.0597459053577367	0.230220002580003	0.154178772097384	0.140384039232821	0.305686258190456	0.168891208734133	0	0.382819697638332	0.0695778018980824	0.0852828843538465	0.171551663047435	0.146790196826558	0.172438113668012	0.367017580895394	0.169538128333535	0.113941335012274	0.181048438659733	0.0972860593738514
BX539313.3	0.00116075680879631	0	0	0	0	0	0	0	0	0.00140840130129785	0.000221422973855792	0.00208144268955699	0	0	0	0	0	0
znf1035	0.108328549492192	0.512086577011732	0.322772094579688	0.402912127163842	0.287435092911206	0.450215826394126	0.554560038955672	0.208996376976185	0	0.152710262990912	0.482038396608386	0.198386116760827	0.329146963936469	0.0969506896158483	0.267929145444868	0.132747013007813	0.117956282219136	0.0283615530786466
im:7147486	0.00640529215695606	0.0188706379680004	0.0126049814615136	0	0	0	0	0	0	0.0148034939745173	0.019431080361383	0.0302248788152501	0.00655348793011361	0	0	0.0231566717704351	0.00450254528885179	0.0215183672757724
si:dkeyp-84f3.9	0.0111550762480691	0.01283770685881	0.00863043942431644	0.0171255473983063	0	0	0	0	0	0.00559461151752676	0.0153868249840013	0.0042854362592942	0	0	0	0	0	0
prss1	0.00202228988556008	0.0020721695200441	0	0	0	0	0	0	0	1.25886564758562	0.426405325728588	0.241905825466815	0.410942507003322	0.332416373564497	0.283998276487834	1.45569821563261	0.174812576312131	0.194265227580811
si:ch211-261d7.3	0.00666048124493296	0.0386611425439637	0.00445373880326876	0.015380420766377	0.0131546060853208	0.0298761769144354	0.29218407596786	0	0	0.00734375739051239	0.0131453843708747	0.00735303650828021	0.0132884435384431	0.0186995579424502	0.0247463499133878	0.00464270809809831	0.0152721652570458	0.0458761893402086
zgc:66448	0.0212345964220258	0.0528742388146549	0.0248330906860943	0.0065226752077292	0.0227842333105491	0.153013710871208	0	0	0	0.0225921862252371	0.0415081297889612	0.029670104304492	0	0	0.0143794374045116	0.00670700262172345	0	0
si:ch211-261d7.6	0.000480119378841184	0	0	0	0	0	0.0674036128336479	0	0	0.00543220159082844	0	0.00172459299195057	0	0	0	0.00134388660607351	0.0112784838108643	0
zgc:92590	0	0	0.001260887924842	0	0	0	0	0	0	0.131349878798718	0.0462549155653983	0.0316000479631732	0.068276825215923	0	0	0.0265466675522443	0.0338278971902549	0
CU062628.1	0	0	0.00164093139265847	0	0	0	0	0	0	0	0	0	0	0	0	0	0	0
znf576.1	0.0159793245746496	0.0212937813880039	0.0255733529717797	0.0584143881112874	0.0327521349611219	0.0191155550002674	0	0	0	0.0178104924822465	0.0227075148402157	0.0260601412845032	0.021252369743868	0.0421691827612381	0.0845219228737454	0.0257739395503664	0	0.0234244701384855
znf576.2	0.0844521704830867	0.234724403876498	0.238729078181975	0.160507536939384	0.358455250722291	0.24163146331082	0.921061779838941	0.266535774913822	0	0.106690832279516	0.200718614124354	0.203131245467092	0.228063576571589	0.299762490742179	0.110192815492553	0.0726541958624462	0.195690658620031	0.0553838773565075
wu:fe05a04	0.078448584542645	0.0960102253778457	0.0184734546543713	0	0.0454585501711148	0.109481326492189	0	0.0219900077404827	0	0.0623183129870161	0.102886109956466	0.00832571567834609	0.0164670634472316	0	0.0244102157069653	0.0113535932085223	0.042746551421964	0
hcst	0.00199652113242028	0.0125405412347022	0.332710405328768	0.805543391246023	0.105794322058286	0.00837805118151467	0	0.11629512032933	0.147801335552296	0.00457957982216031	0.0226836711613196	0.160828033135165	0.846704036049224	0.0907132448391371	0.00622732863170022	0.0226874292998008	0.269560397162493	0.225833898769005
tyrobp	0.0142573151283812	0.0112437725264379	0.238581262964007	0.199225806347063	0	0	0	2.05797452251957	0.220362176254107	0.00623487970185015	0	0.0689404061390631	0.573870191416598	0	0.0370880578719029	0.0863566886361757	2.66652834015543	0
zgc:110182	0.397624871288856	0.722818228157339	0.0471573371494893	0.0831018953575871	0.143670351238417	0.556335000369931	0.25546191090605	0	0.183764258932776	0.41554638312885	0.584797645215793	0.106774706125389	0.129234295806122	0.0183082114159021	0.502482135281064	0.559809670345156	0.0777306797892413	0.0255561545144754
fbxo32	0.0139526202585759	0.0146015177846905	0.000912411006851933	0.00428682641096604	0	0.044193790162856	0	0	0.106658702816856	0.0137974773806296	0.038552083410489	0.00606285853252403	0.00956242186964067	0.0381074324736297	0	0.374620372271938	0	0
prelid3a	0.00451622562860519	0	0.0417927070087476	0.00634704707007404	0	0.115944370044039	0	0	0	0.000186758159239867	0	0.0391149138987958	0.00841425144222957	0	0.038838722079305	0.0300909274856792	0	0.0210262933798715
si:dkey-29h14.10	0.0374377325327461	0.0760749582792015	0.332151368786128	0.44892065083895	0.550107293040981	0.856143239549876	0	0.565164254574146	0.518389445783467	0.0263084312471494	0.0343839480587137	0.315994229063622	0.511431015170935	0.967517564948356	0.584691251246132	0.0787059449781223	0.78581107239112	0.413487513016221
tbc1d31	0.00399671609525427	0.023630665935015	0.0186061735112111	0.0325397710431414	0.0289741695278659	0.0438418243372577	0	0	0.0865965811669755	0.0122714738900336	0.0194440385988278	0.0284895316163675	0.0318453591064643	0	0.0737787190234894	0	0.0248977325634954	0.0210262933798715
dync1i1	0	0	0.00317379680154034	0	0	0	0	0	0	0	0.00256289077677119	0.0007331152635836	0	0	0	0	0	0
dre-mir-30d	0	0	0	0	0	0	0	0	0	0.0008745056419606	0	0	0	0	0	0	0	0
zfat	0.00602203980077544	0.0108679271160805	0.00922914013821912	0.00967545050442794	0	0	0	0	0	0.0129833940029953	0.0199089144549649	0.0103284734115155	0.0019760736996447	0	0	0	0	0
rbfa	0.0115148418146212	0.0229417348752173	0.0105354056762697	0.0221169277635277	0	0.0408139160460076	0.188058298072402	0.0402149084708683	0	0.0263764951877993	0.0367340464618519	0.0258713291732304	0.0142063270200102	0.0648756657865201	0.166145813123987	0.0511300689218612	0.0209225278153164	0
adnp2a	0.0306470965441079	0.108191865132064	0.0925187387936352	0.0951051715732874	0.102873044040306	0.388173696484707	0.366501740883269	0.0661375661375661	0	0.0251777741490777	0.170818685568137	0.069859526038498	0.138941042837345	0.0814559773274403	0.0446944114675321	0.0578687767257956	0.0927130397975235	0.193976476624999
pard6ga	0.00122056217629165	0	0	0	0	0	0	0	0	0	0	0	0	0	0	0	0	0
zgc:136493	0.0459454853401797	0.0222459342639411	0.0104824623652612	0	0	0.124370374976681	0	0	0	0.0422593950754372	0.0250617085913147	0.00945822663986706	0.00380235365691363	0	0.00606943432872056	0.016696785335787	0	0
jarid2a	0.0151149729546383	0.029673947881808	0.00204662310600252	0.00811476649651058	0	0	0	0	0	0.0213856315703057	0.0215020854963174	0.00617637846118374	0.0174265938254303	0	0.00799888015677805	0.000922983659128105	0.0193617214893811	0
dtnbp1a	0.123300991196184	0.170864153997682	0.641696356248185	0.692265684125877	0.605236422526588	0.443051726043157	0.29218407596786	1.90528205745136	0.105467987828994	0.114502575947483	0.176642876340646	0.73099700242701	0.782615531014706	0.21609612552212	0.253458129551451	0.139454623402585	0.824583921060277	0.224834229857845
mylipb	0.0548193577866275	0.00698463056919683	0.018277555800882	0.0208310723757566	0.0419314376815992	0	0.188058298072402	0	0	0.0853215574109466	0.0108129477596449	0.0248814174073585	0	0.0201986333604668	0.0122073219746872	0.059291324245931	0.0379167045833713	0.0021316843759899
atxn1b	0.00769999359417312	0.0818792967554431	0.00521063008505923	0	0	0	0	0	0	0.026253554809685	0.0847535027577015	0.0068677968610667	0.0167611945204849	0	0	0.0496794212818936	0.0130571485276759	0
fam8a1b	0.0102152523929578	0.0117667517686124	0.00620339016490057	0.00528732933822729	0	0	0	0.138542532557495	0	0.0139533724984283	0.0298932801672048	0.0128557028103976	0.00716206735789698	0	0	0.0255926505613095	0	0.0421496311907271
zgc:110410	0.291719643450084	0.369380723707944	0.0136566875046488	0.027198895410129	0	0.070819171362126	0.202210838500944	0	0	0.331413675192012	0.411159723222001	0.0134584095022371	0.0365138825134921	0.0760128216213513	0.0740230331402671	0.161057430605919	0.043931863586998	0.0490829630433665
zhx2a	0.110036668085329	0.328127612939595	0.311977037885643	0.573172686443447	0.208082774046905	0.0401013318223847	0.202210838500944	0.401072442946632	1.35700989097454	0.0751098961475334	0.181525119752837	0.268526084943224	0.367465651681924	0.163061992725612	0.0130119384535311	0.406096859622881	0.307323190052654	0.400162892942146
derl1	0.0812293682351092	0.4151512873721	0.324765297748582	0.265387776615608	0.186095406862572	0.359187833594846	0.0674036128336479	0.345112345237444	0.106658702816856	0.106561257699688	0.513375963596449	0.297577180302935	0.169258058213612	0.189045323229912	0.672835954322594	0.349065983100458	0.352544519991983	0.384461539974249
nsmce2	0.0249705146771623	0.0658985810938521	0.0897552947308835	0.10149230184802	0.101799566851761	0.09905245933877	0	0.335426794008195	0.325944894675913	0.0300403815916166	0.0720699165599949	0.134719543105106	0.17195824588029	0.194260685800535	0.0773572540986827	0.13908056503229	0.31797477226158	0.215208036314094
tomm40	0.120852835769015	0.355537140202529	0.273621131530726	0.427037070030729	0.305412031690261	0.132700711065912	0.390269136573346	0.252454162256748	0.060084960133629	0.147209228189357	0.278430515873354	0.297333004635809	0.427413920706915	0.411726686810034	0.310917233207814	0.194650428686085	0.315674769290597	0.468970258116726
ddx61	0.757682673046363	2.28818359208172	1.97116961406104	2.9838132690202	1.82948405764889	1.88011919101703	0.62196365178932	2.46849873797008	1.90197158260171	0.689735142769123	1.90686569044147	1.57150027395445	2.50535105068922	1.84745180789169	1.85197816800981	1.5168879013624	2.10445936216522	1.68054922458888
bcl3	0.0605301621686036	0.0976561000128262	0.164348394703496	0.322200951642156	0.349643860900003	0.0093648742297391	0	0.234049980764812	0.280282475182022	0.0398425421090554	0.122114869896379	0.129234698661804	0.175057910166174	0.353367313136512	0	0.120567689051488	0.221648360017602	0.192998081675478
cblc	0.000950184938959639	0	0.0222383917581961	0.174000813672671	0	0.0269244182486168	0	0	0	0.000542714213641838	0.00479423785345779	0.0039033212483182	0.115002827720647	0	0	0	0.05583034273331	0
irgq1	0.0247567326061662	0.0731373696779677	0.256112653693544	0.0711727327662212	0.231546615668497	0.0742402927365372	0	0	0.0527339939144971	0.0383613655344824	0.115464433449547	0.236382905307453	0.101719830846784	0.197215012193877	0.0385332495300766	0.0733969952004793	0.0540154734708745	0.0193866828997825
irge4	0.0123014488374991	0.0297832722637381	0.302941634974397	0.0528186080844487	0.106411216616597	0.112278663094931	0	0	0.0865965811669755	0.022110630693782	0.0577043720862104	0.165519420821214	0.0122705986543796	0.0296615535910771	0.0866692043640635	0.0334552034672651	0.0087025158102956	0.142695834874517
si:ch73-103b2.1	0.00403873422825088	0.00250202416184058	0.023867546366828	0.0462507185528325	0.0487258728730865	0.00837805118151467	0	0	0	0.00262549078578636	0.0101994197954824	0.00712055573168248	0.0845575168254736	0.0210185152100485	0.00709710615496531	0.0123324816619637	0.035335013258791	0.0573644478098254
prss59.1	0.00112240658144432	0.00103608476002205	0	0	0	0	0	0	0	1.27589117502921	0.417236567861304	0.204686896446743	0.358251834110061	0.224510359214773	0.490358377704483	1.11390298147968	0.137908142309451	0.501835867731347
prss59.2	0.00462037828853937	0.00507766326997298	0	0	0	0	0	0	0	1.11402128492955	0.359509529648406	0.176293969469421	0.31476298020036	0.202231781695018	0.085837212275188	1.06142363890852	0.213610916331345	0.130662452922292
mrpl17	0.0882217122970433	0.140907033635825	0.0642781126813242	0.0648472254522023	0.0307188957539022	0.0981309745343395	0	0.069816800714924	0	0.108349299016833	0.112518931692764	0.0848368729881924	0.0392124961311233	0.0628001932938496	0.0256089652762156	0.0212456825759088	0.0389477603871675	0.0734543908503718
tmem145	0	0.00133797879571205	0	0	0	0	0	0	0	0	0.000583614168471202	0	0	0.0183082114159021	0	0	0	0
lipeb	0.0291457626357619	0.082532934142666	0.0244858260436501	0.00715679244013701	0	0.030730113841777	0	0	0	0.0291513760397522	0.0426802875825742	0.0209174088657865	0	0	0	0.00688683407681198	0	0
cd79a	0.00161239810257903	0.00126173731133873	0	0.0050589442893878	0	0	0	0	0	0.000645926066785655	0.00263999497344957	0.00477009127113232	0	0	0	0	0	0
arhgef1b	0.147231014998529	0.582450258038098	0.686914688743714	1.52509738708005	0.967689926623714	0.358750959485947	0.561798527302451	1.96626829572751	0.85367055837242	0.204242921729462	0.578237140605466	0.64127965477891	1.29171428376336	1.54970307346555	0.432014114324755	0.554732536998911	1.2565754600578	1.10807629807587
erfl1	0.00461060325778732	0	0	0.00395538953467215	0	0	0	0	0	0.00262568255099305	0	0	0	0	0	0.0284588939735446	0	0
BX571757.1	0.00286020192040522	0.0260070278389305	0	0	0	0	0	0	0	0.00438300314989758	0.00470723142064413	0.00775861237894435	0.00323057937210459	0	0	0.0024967068436732	0	0
megf8	0.0191458231400629	0.120562338041367	0.0973617293713539	0.136161287830077	0.0930109588328978	0.147760593607464	0.733003481766538	0.36026632763754	0.0527339939144971	0.0235923738350942	0.178931646661644	0.0885906427509465	0.142134037935251	0.00739693663266295	0.0563530533989068	0.117348796301927	0.160606894711409	0
trim35-28	0.0839976185974165	0.318574538039615	0.253524216959231	0.34780926198493	0.577918498238121	0.235988583826546	0.501308966550565	0.625692170192084	0.255361511662723	0.108280078529892	0.256220692384441	0.348261992890349	0.319086479759519	0.506511092985704	0.225354788212469	0.109194779240534	0.628362920418718	0.525581071207668
epb41b	0.00291054245368073	0.00184163080090682	0.00115815819954579	0.00261251037166618	0	0.0101595558242194	0	0	0	0.000565518227331089	0.00654698184611725	0.00856513069064031	0	0	0	0	0	0
CR391910.2	0	0	0.00515602651847559	0	0	0	0	0	0	0	0	0.00173960501358919	0	0	0	0	0	0
l3mbtl1b	0.0163613670782578	0.0207420614212944	0.00774212519498914	0.0132946095978783	0	0.00895599917604808	0	0	0.240465541287933	0.0199593684728778	0.0307340058364575	0.00882644311756726	0.0114436195141419	0.0292027929551182	0	0.0126527766529097	0.0218136348987162	0
sgk2b	0.000380107514170598	0.00147007370949579	0.00808279561357841	0	0	0	0	0	0	0.000494890295154383	0	0.00751057173557605	0	0	0	0.0875522932921231	0	0
ptpn3	0.134299792273085	0.23067566443612	0.0551490911036252	0.0251143620549444	0.0429434589314332	0.391412789661233	0.202210838500944	0	0.0570528766060385	0.0954539810262108	0.113245770978293	0.0328195817598502	0.00943009236775474	0	0.368738723973514	0.120332175013497	0.0132698503691672	0.0021316843759899
CR391910.3	0.000813708117527769	0	0	0	0	0	0	0	0	0.00126601509089988	0	0	0	0	0	0	0	0
epb41l4b	0.0143514133294075	0.00592582057800454	0.00292357739454876	0	0	0	0	0	0	0.00727305263582704	0.033072510478118	0	0.00233960542554498	0	0	0.0019846373194377	0	0
BX537166.1	0	0	0	0	0	0	0	0	0	0.00110500070278045	0.00498153345548054	0	0	0	0	0	0	0
esrp1	0.119073525430161	0.759230505902868	0.0194930582937108	0.0100087897537744	0.0293075732244045	0.371964870548227	0.202210838500944	0.0611845325501713	0	0.14670857624512	0.766020858090336	0.0277795074464168	0.0125293876743379	0.0319521484624626	0.260181502155821	0.121703428623451	0.0505520094492318	0.052963526356789
virma	0.0189524255145292	0.0665506034640629	0.0575704890134915	0.0931941865646524	0.0463741564735088	0.189013171393244	0.0674036128336479	0.0888814295845454	0.060084960133629	0.0320345470985306	0.0589777007147941	0.065600452048018	0.0564610460151435	0.120186015091263	0.0554751340919837	0.0468703581240041	0.10645990993404	0.0141081051986742
rnf41l	0	0.00444512751345254	0.00462590040512322	0	0	0.0369289855607666	0	0	0	0.00436901911446833	0.0129267314484108	0	0	0	0	0	0	0
rad54b	0.00141630001945302	0.0134986032107774	0.00472008559090285	0	0	0	0	0	0	0.0030201823510392	0.00547494114369795	0.0037533789570605	0	0	0	0	0	0
fsbp	0.00114980842466932	0	0.00188295101268356	0.00466833139364164	0	0.00749080503681731	0	0	0	0	0.000348433464051632	0	0	0	0	0	0	0
gem	0	0.00731794178445785	0.000721767608874133	0.00856970728450828	0	0	0	0	0	0.00421911020756798	0.0171159415976754	0.000305862076084721	0	0	0	0.230937701048323	0	0.0535940146204472
cdh17	2.96501669652808	2.01200324008293	0.213328775307825	0.196655496572985	0.172958554284177	0.184551078487988	1.95470477217579	0.381390918118304	0.0749788184837783	2.51207028625398	1.953200722153	0.137761919708182	0.166848833526186	0.0782523031049791	0.166002130899997	2.59674876010157	0.141576409402767	0.339984003864282
zmp:0000001316	0.0360519501760426	0.0394913499855383	0.0167676777005485	0.0255324400742049	0.035306860682139	0.00996348383175661	0.188058298072402	0	0	0.0432592487065652	0.0532743116435033	0.0116264029631842	0.0139150128438526	0	0	0.0168566689146223	0.0196900781696103	0
trim35-29	0.00261923682772703	0	0	0	0	0	0	0	0	0	0	0	0	0	0	0	0	0
ino80c	0.0942331940837396	0.148581302680483	0.15949350244013	0.23876646961379	0.104624191439533	0.114022694650684	0.25546191090605	0.271871787831929	0.0661222600588488	0.0735761210146402	0.163679508553191	0.134902565617141	0.289495020772066	0.0989144565942913	0.184118002760641	0.0961390209050839	0.30305327020313	0.142650711772417
galnt1	0.072249182656324	0.219365651186844	0.69724700371412	0.693637541514957	0.381585477697369	0.419957870057292	0.310655483069276	0.56804970749386	0	0.0792064358978813	0.257089101416597	0.579410026927074	0.740137686012664	0.451222055174519	0.541686425802238	0.249180035151194	0.741812126138051	0.0367942100262589
tmem245	0.0224827112125135	0.141988296131962	0.0531979722987026	0	0.0460865051541304	0.0500401394938687	0	0.198334692195153	0.149957636967557	0.030560372048024	0.101659748998807	0.107759906670782	0.0151448615511874	0.124678804474549	0	0.0502186103867559	0.164865982637879	0.0821402945452558
LO017771.1	0.0464268669137422	0.0854425147973353	0.0637512319260766	0.0324313292924433	0.0590168668090231	0.033016490237277	0.188058298072402	0.188095358335546	0.110542474418587	0.017382963087199	0.115434265590031	0.0407670088606966	0.00903574994465603	0	0.0239339836936517	0.0274448187971705	0.0463561730197802	0
frrs1l	0	0	0	0	0	0	0	0	0	0	0.000441455925172867	0	0	0	0	0	0	0
alg2	0.0807369105843969	0.255149827277685	0.175453131062362	0.103989276891033	0.208025832526309	0.17514482954715	0.134807225667296	0.237218351147429	0.0630859103927729	0.069108592681002	0.255757258135877	0.141266007274919	0.0491708073739356	0.0694919244297989	0.316915336328876	0.111540203288739	0.216298699350309	0.222784848233285
sec61b	0.8628801674398	3.04975621773281	2.39838197995827	2.54535702856117	3.37094395727942	2.48429449148649	1.49441766216105	4.26488433431349	8.66397949374001	1.52281656719372	3.45792040450833	3.33430935644392	2.47856475558593	3.62440340376856	3.06923030160635	3.5098292522657	4.29038524657798	9.48478552645276
nr4a3	0.135446846513988	0.531128479446061	4.75663502970315	3.92125907669375	0.818047135088721	0.680967161329209	0.794690813575233	0.481218422788389	0.396436733293746	0.135626041838911	0.527458980908983	2.409803556693	2.42051560092009	0.350936781864862	0.533873089731854	1.09280326924216	0.952833911934625	0.524757674542188
CR524821.1	0	0	0.00303811513025891	0.00347101098401426	0	0	0	0	0	0.00041306363743358	0	0.00192157339570872	0	0	0	0	0	0
stx17	0.0192430006869883	0.0254992254776741	0.0459213517087334	0.0932274837348765	0.114836347290261	0.0219023350021039	0	0	0.147582444580951	0.0197075204674115	0.025132479830467	0.0347931121964061	0.0480190351596381	0.0836438800794514	0.00946902445375565	0.00781715011706792	0.0146010553642817	0.0266562174294343
erp44	0.163350147690038	0.809585319251736	0.520597832104545	0.381246727812844	0.27929800124074	0.451305496516427	0	0.723791158596519	0.873414292990789	0.218080976393638	0.971298312960622	0.434271643597668	0.369749436092764	0.343682207412613	0.497793250416948	0.29873290921355	0.774786094564784	0.562389846270179
invs	0.0356643961629356	0.109410343749385	0.0603141661091769	0.052762900285065	0.0249025686999614	0.0157387369663585	0	0.0535630115267601	0	0.0326774929469686	0.0886687522621287	0.0379369866894477	0.0826367970133732	0.0361233830270672	0	0.0127238804016154	0.0137316613662454	0
tex10	0.0177227086900796	0.0366980492985303	0.081857818512581	0.0377313139272756	0.0190383718384404	0	0	0.0611845325501713	0	0.0258003722873651	0.0696322143493993	0.0507586908863857	0.021150102732087	0	0.00613788764596664	0.0387298033997574	0.0132698503691672	0
si:ch211-197h24.6	0.0161338651403742	0.0799261031175533	0.101928886005869	0.115372716719908	0.0976349424737583	0.156728566044585	0	0.180402740130224	0.133544827134201	0.0544834073833229	0.10351909507864	0.0906261394060728	0.0869682612401378	0.139370431506137	0.068642710362638	0.0951425928500418	0.199743972211404	0.389529157130783
zgc:153215	0.0212901275773166	0.0624906212892419	0.049794589305449	0.0877390532787572	0.0442579214654356	0	0	0	0.05780848050409	0.0128665050156408	0.0387295597524378	0.036328031695497	0.0542619670722992	0	0.0257698750161062	0.0484307479034277	0.0565407786230624	0.0504763525375985
tmem67	0.00234427559848065	0.0134820098645865	0.00495105726158787	0	0	0	0	0	0	0.00246395006665866	0.0221423809992913	0.0134821283767303	0.0040887754935152	0	0	0.0173883610706426	0.0125245010551892	0
si:ch211-197h24.8	0.00237211785797619	0.00286502577090681	0.0993497064321918	0.0122113315016837	0.0999094541708115	0.0179417195432393	0	0.0627321088025695	0	0.0040044456726946	0.00302657482830038	0.062220690015793	0.00386314425173793	0.132542094646708	0	0.0024967068436732	0.0229758264424094	0
BX649484.1	0	0	0.00103016254110606	0	0	0	0	0	0	0	0.00114330279463876	0	0	0	0	0	0	0
si:ch211-197h24.9	0.00878592364559627	0.0273162558224435	0.128190230328124	0.0376466449955884	0.151904221487287	0.0413165554664261	0	0.207808450398887	0.141101078542627	0.0332115227830131	0.0625491250902836	0.139288396394998	0.0696111142431911	0.115562598729743	0.0921443204018165	0.0310014972541952	0.0498595695154158	0.0206584680093294
glipr2l	0.0807115412516896	0.0277202963821309	0.0123753870930471	0.010795003223066	0.0440985160849337	0	0.790897857109538	0	0	0.060191277965464	0.0704737445969603	0.00500572308302052	0.0074484289401258	0.0589556594485288	0.0827129859387924	0.550376380561198	0	0
nacad	0.00190226757904493	0	0	0	0	0	0	0	0	0	0	0.00062083439521883	0	0	0	0	0	0
tbrg4	0.0271916870065207	0.0255917219567781	0.0439233542802391	0.0363785378087151	0	0.118579444167304	0	0.0496978371501272	0	0.0233554276378387	0.0270202847599569	0.0487870801811587	0.0560451897067817	0.0340958271185035	0.116934991957737	0.0224940282203796	0.0146010553642817	0
steap4	0.00157793435532723	0	0.00482306580300829	0	0	0	0	0	0	0	0	0.0022744828242043	0	0	0	1.34210384703711	0	0
si:dkey-12j5.1	0.0401740886573329	0.0400565270059092	0.0894824581574662	0.0861546037581174	0.0557253408377841	0.118360883668305	0	0.0918068084554068	0	0.0313590379664276	0.0942949773043745	0.0868131261640008	0.0640599712273046	0	0.0332253509427693	0.104606514319559	0.0989942194942201	0.0672401833572276
mindy3	0.0717437310135031	0.0297897000698221	0.0250420576615333	0.0177422210882465	0.0840157159179632	0.0100284306007531	0	0	0	0.0513347155404245	0.0414701541603759	0.0101818910575986	0.0131843654203045	0	0	0.0327724863861774	0	0
fam171a1	0.00528265691595184	0	0.000700348822738141	0	0	0	0.0674036128336479	0	0	0.00367375843224235	0.0118439359816656	0.00212606942737317	0	0	0	0.00886229207432571	0	0
nmt2	0.0064879340986376	0.0319957137197072	0.0180364235511856	0.0200339412156449	0.0289741695278659	0.0176654257703003	0	0.228279024090542	0	0.0161127716416389	0.0434438278283915	0.0119176394035429	0.0140500638186715	0	0.00606170818936776	0.0221595027128602	0	0.0388063456967577
rpp38	0.0431976148301923	0.0727174442476534	0.0383715246562567	0.0984934685944185	0.0569605832763728	0.0138040514891121	0	0.10490741269891	0	0.0426481289705544	0.072169311383804	0.0513467212888515	0.0730603752275984	0.0744898292920344	0.151395050596438	0.0315796094386361	0.110254686186764	0
acbd7	0.630554869681025	0.42776110446156	0.0714623859683759	0.222134658519137	0	0.142314408141064	0.322865523739698	0.293105162158986	0.249886518991625	1.02381676791211	0.757623249493963	0.0874716534030216	0.18365929215054	0.130023959813012	0.20661378130122	0.21369190907817	0.183186556361077	0.214645787698546
crot	0.0845900892064283	0.0243171577242698	0.0267113661179025	0.0238195069432081	0.019833216107752	0.0280987474471992	0	0.0219900077404827	0	0.155606971830198	0.0963763169131785	0.0467995443004588	0.0374326525367046	0	0.0171732783788425	0.0263592955258095	0.128542802780347	0.0829806483476547
abcb4	1.9888783199513	0.638693258759655	0.252473891794014	0.109130357456584	0.0569598626768958	0.135682607230357	0.134807225667296	0.0885959316748175	0	0.744777541209405	0.389797524019322	0.623720997071648	0.0539521222886529	0.183623594581206	0.0405236707981383	0.128136807790756	0.0604711884726544	0.0352975605193716
adam15	0.0139574710207063	0.0102413785460146	0.0664158124121484	0.0121067585573509	0.00775990843308049	0	0	0	0.0816546498240342	0.0141122850086487	0.0256934380983608	0.03077224932964	0.00914235561934888	0.0309345641165243	0.00709710615496531	0.0367804476582657	0	0
dcst2	0.00431848250093625	0	0	0	0	0	0	0	0	0.0037247846333794	0.00507761644497793	0.00248375484391838	0	0	0	0	0	0
si:dkey-24i24.3	0	0.00192283656850586	0	0	0	0	0	0	0	0.00325595235152157	0.00432318613556555	0.00299203410050723	0.0106272431690104	0	0	0	0.00470295656067143	0
s100v1	0.286755046604994	1.16640847943247	0.0437938429036272	0.080702622890555	0.0946259055835686	2.08574074041025	0.539228902669183	0	0.0874974844473221	0.290085646041841	1.28862786749805	0.0637150751275902	0.0777323670252191	0	1.52143600409199	1.23606866238303	0.0521592585332218	0.0965208015389217
trim33l	0.0160433150309703	0.0595871781372829	0.037001089636018	0.0700808412104836	0.099565867253623	0.0280234497609446	0	0.436139751389415	0.0661222600588488	0.0091490561542188	0.0265064964987067	0.0270718198579483	0.0285430882250554	0	0.0121311425180883	0.00348567110322885	0.134243669189342	0.0210262933798715
zgc:171704	0	0	0.00315176243455922	0.0047168120388137	0	0	0	0	0	0.00159974632989224	0	0	0	0	0	0.0168725113045826	0.0196098041176667	0
plin6	0.00242763502689009	0.000763967036350315	0.0102775689118145	0.00302599511362309	0	0	0	0.0219900077404827	0	0	0.00588033267108989	0.00803890021107558	0	0	0.00797352788741379	0	0.0184493335178267	0
si:dkey-222b8.1	0.00300301517738886	0.00619867166719164	0.0169924922394488	0.0347809149706852	0	0	0	0.0402149084708683	0.229167194124797	0.000960071351492946	0	0.0197802655160926	0.029186707437972	0	0	0.00579095662579415	0.0582997120952159	0
chtopb	0.00125998759568656	0	0	0	0	0	0	0	0	0.00053683980743726	0.00258741688554238	0	0	0	0	0	0	0
npr1b	0.00880685916775176	0	0.00222838842058068	0	0	0.0111474642305742	0	0	0	0.007004159755012	0.00376697568093882	0	0	0	0	0	0	0
gon4l	0.0706087869022188	0.0696938593263607	0.182573046575896	0.0778627402340569	0.0980710379632699	0.0169085978326596	0	0.294348949115483	0.0630859103927729	0.10236540536881	0.129504357902492	0.0952355255408149	0.162104780604866	0.182151763820214	0.126786166430698	0.0723955410075642	0.107324025105325	0.0194196627969752
gpatch4	0.12342373600342	0.208887357173115	0.116401420936862	0.181703752658795	0.0852720806895365	0.107106439293715	0	0.157054906395276	0	0.106626599597157	0.141655184041787	0.104057901495948	0.156939192442429	0.0484372978300592	0.0482409745503586	0.101230248907222	0.175695536132218	0.0859049483121731
CR848841.1	0.0277245307380449	0.0838636325826179	0.0342325149522629	0.00417533047740729	2.3073376903736	0.0889898713733037	0	0	0.577197857061321	0.0328379572846247	0.0601863196371706	0.145076478121319	0	2.61572616717024	0.165197305997264	0.027445083558731	0	0.103580293058241
nes	0.00447445678327974	0.0203357654970461	0.0115012050176522	0.00966094733861547	0	0.010250943086764	0	0	0	0.00420131784627377	0.00138312548184634	0.00363300230538643	0.0101703334253797	0.0667014169423587	0.0610835478588173	0.00372767680743865	0	0
mef2d	0.144713439214567	0.572426463806191	0.502379678936684	0.865708354427982	0.259223360590147	0.436890671891268	0.433905353716917	4.22094746985605	0.573022431760084	0.180903970138884	0.53053161578231	0.590994219683031	0.952482383878091	0.364587169400705	0.610200063787226	0.431615949254881	2.77065452942902	0.448974730936278
rhbg	0.0017109283839597	0	0	0	0	0	0	0	0	0	0	0	0	0	0	0	0	0
bcan	0.00166468707628512	0	0	0	0	0	0	0	0	0.00399081651672777	0.00829608913220893	0.00122056033873142	0	0	0	0	0	0
isg20l2	0.0139713956355214	0.030424359444839	0.0620363295097405	0.0101888694552013	0	0	0	0	0	0.0201155278257568	0.0373325377000466	0.0295022331096847	0.0367514026788909	0.0296953553494698	0.00888355875363671	0.0129683673380049	0.0649791579350923	0
rrnad1	0.0028110746810909	0.0235987457186763	0.00268658398055567	0.00336501155208466	0	0	0	0	0	0.00234333863171729	0.00709126926705781	0.0197965811979533	0	0.0115154174166082	0	0	0	0
s100a1	0	0	0.00558534487990505	0	0	0	0	0	0	0.00228605395189794	0	0.00431022292040864	0	0	0.0226025911618928	0	0	0
tlr18	0.000743986867775237	0	0.0149680343761738	0	0	0	0	0	0	0	0.00171979202636805	0.00755084114736675	0	0	0	0.0578919829456747	0	0
si:ch211-113g11.6	0	0	0	0	0	0	0	0	0	0	0.00515640415957152	0	0	0	0	0	0	0
ctsk	0.0333313215636663	0.131313448438655	1.96953746729531	0.024278762647531	0	0.244964544554613	2.44247172043013	0	0	0.0570890245999269	0.19803839774235	2.16957905160112	0.0268243682509707	0.0994518595126223	0.805468960308963	0.710148686079081	0.024018468837142	0.0210262933798715
ctss2.1	0.107313033216963	0.432891916115305	7.51743920311908	0.823224180152369	9.10429021484488	0.46726106660768	0	1.45235040230402	0.755916033250741	0.379900749030111	0.656517169846961	22.3423649897363	1.00917678919763	12.254342328376	2.99161176796739	1.2579042102214	1.38143242389585	1.24415030700114
ctss2.2	0.266478902676211	0.517183656275136	13.1754569146359	0.754204447540731	2.70885649916239	7.60903500028994	0.202210838500944	0.282905568896732	0.372196498090807	0.255378356463142	0.371883772804503	9.81712171975914	0.418937933977612	2.72929396435089	5.63297030183061	0.838486459482544	0.528072825851122	0.36484085069966
BX248517.1	0	0	0.00515602651847559	0	0	0	0	0	0	0	0	0.00136788707271482	0	0	0	0	0	0
onecutl	0.00019041866227805	0	0	0	0	0	0	0	0	0	0	0	0	0	0	0	0	0
hormad1	0.00042670862655225	0	0	0	0	0	0	0	0	0	0	0	0	0	0	0	0	0
ensab	0.00715475853528781	0.00131391368900977	0.0031071137057582	0.00777611210457893	0	0	0	0	0	0.00286001552958432	0.0103638751330351	0.000351132805344297	0	0	0	0	0	0
mcl1b	0.423033426365516	0.287125303714824	1.78459902842107	0.189985241035539	2.23531431654696	1.10023207808041	0.858301469943186	0.12413706383111	0.661253603007631	0.500914592597412	0.479118740384565	2.86325606033309	0.585682459187754	2.30841126951301	1.03943754886742	3.16335478155429	0.465264337303482	0.946864798614605
vps72b	0.00130281474789871	0	0	0	0	0	0	0	0	0.00301486847503593	0	0	0	0	0	0.00159311874661064	0	0
tmod4	0.0355689337261047	0.00307799449095386	0.00132283058760002	0	0	0	0	0	0	0.00851899163740021	0.0104313367244894	0.00210910567269965	0.00737025585843213	0	0	0	0	0
scnm1	0.0154690176869036	0.011012560027033	0.0366626474130983	0.00748034717422033	0.0338072742297751	0.0495222635001279	0.0674036128336479	0.0627321088025695	0	0.0316196375114436	0.0731109107257059	0.0256970422739149	0.0146307710338325	0	0.0892637716643584	0.0349252740463528	0.0385505792186243	0
lysmd1	0.0146043967309994	0.0169037410370731	0.00627366880105787	0	0	0.0275611167764518	0	0	0	0.0135569792309257	0.0237405840254831	0.00377676974802039	0.00452971379003418	0.0304266732388281	0.0146525507463695	0.0294600658864445	0.0422817960709562	0.0210262933798715
tnfaip8l2b	0.00596602672383503	0	0.155133341085293	0.0741811339678542	0.915035093081961	0.11011302631437	0	0.275529380355491	0.614329484673072	0.00841313985451322	0.00766607783535494	0.13473483925704	0.22714233392224	1.08785448628818	0.129702798638086	0.0753887814333575	0.308937141183197	0.94279164501854
sema6e	0.0285506860579255	0.0533168069705649	0.00309436625591386	0	0	0	0	0	0	0.0147040097532816	0.032004394591252	0.0115389041383113	0	0	0	0.112796593550584	0	0
CR847566.1	0.0335668697612862	0.0691720259187654	0	0.00527684157813446	0	0.0161192028177787	0	0	0	0.0175321177750664	0.0437291762905245	0	0	0	0.0869405385534418	0.23944803503071	0	0
tmem79b	0.217459678056261	0.39305249865328	0.00484398843117361	0.017561217438879	0.0883229055635626	0.894626864469715	0.0674036128336479	0	0	0.175147416155495	0.426381526249869	0.0232054644929493	0.0244575872426025	0	0.921964595034418	0.467228341905197	0	0
cct3	0.452884550612278	1.42594026855171	1.07285114887601	0.964424917317147	0.644625016393848	1.60385466112145	1.54961123432427	1.51514651084195	0.526354288111173	0.540973792762337	1.49539913229285	1.56804707415848	1.34434489582902	0.824819865133827	1.51480193091138	1.24567198538973	1.76223427777492	0.799105183662187
zgc:77086	0.0119551295664856	0.105358084888184	0.0958299862019217	0.0261659206355949	0	0.0897962619231928	0.366501740883269	0	0	0.0211037153343632	0.206654713398455	0.0775841309081834	0.0664357806985812	0.0680755314895299	0.122905220464588	0.119421719837973	0.0518771858837424	0.0724351492822578
pear1	0	0	0.000871995354706346	0	0	0	0.366501740883269	0	0	0	0	0.00322423882607186	0	0	0	0.0169303389378479	0	0
CR848742.1	0.00214022497188815	0	0	0	0	0	0	0	0	0	0	0	0	0	0	0	0	0
lmna	0.271640478761871	0.472265141294655	0.048538244205997	0.0614927347387948	0.0846880127001665	0.108500991976642	3.830932323187	0.0402149084708683	0	0.156836555054016	0.305807159097299	0.0314900852865505	0.0271948521000106	0.0836661696980101	0.0913464503724644	1.95594257354266	0.00759988721767369	0.0413980965155222
mc5rb	0	0	0	0	0	0	0	0	0	0	0	0.000693426840555929	0	0	0	0	0	0
fam210ab	0.0470438892678082	0.0600106891594389	0.0230380849228601	0.00999170352022893	0	0.0674172453313558	0	0	0	0.016324916667761	0.0233264293068462	0.0148008768849762	0.031518067122675	0.021084591380619	0	0.00908624571967553	0	0.0328504319831806
ldlrad4b	0	0	0	0.00530540567784516	0	0	0	0	0	0.000241626202331983	0	0.000896698535332612	0	0	0	0	0	0
ptk2ab	0.0169791237424067	0.0462898229367679	0	0	0	0.130184939504095	0	0	0	0.00614172936434344	0.0445004327962514	0.00138685368111186	0.00307329186438178	0.0183082114159021	0.0802031897808532	0.0653029590986155	0	0
dennd3b	0.0154081984658965	0.0295636656814612	0.0306728382250184	0.0168883534329505	0.73495303334526	0	0	0.0402149084708683	0.120169920267258	0.0102540055756904	0.0183382893712621	0.0226736949476355	0	0.874402852915902	0	0.0131138632837922	0.0339460887939258	0.113461007442494
slc45a4	0.480344896588983	0.235008159313601	0.73049682340445	0.0873815688464655	0.0499761237664882	0.107297878321183	0	0.068927488282327	0	0.135691728039511	0.210323501129142	0.665488374825864	0.0377389076691576	0	0.106090087685547	0.0727304095796915	0.0946757534904759	0.034662525650269
gstk2	0.000534274568402318	0.00383216643865276	0	0	0	0	0	0	0	0	0.00304025479767408	0	0	0	0	0	0	0
gpr20	0.00331334941854031	0	0.00184485608923348	0	0	0	0	0	0	0.000220940804832559	0	0	0	0	0	0	0	0
dgat1b	0.0658691029907001	0.0539706953683037	0.00217403226012895	0.00294046643442863	0.170908577253617	0.0320241231042376	0	0	0.17864879318163	0.0640701801896469	0.0807823352114472	0.0123561865765709	0.009306400675317	0.0727398058588715	0.0430467239985232	0.0604790960247416	0	0.143135627678473
scrt1b	0	0	0	0	0	0	0	0	0	0	0.00434487534987109	0	0	0	0	0	0	0
mroh1	0.0761883327816245	0.117854529322399	0.259707269458978	0.0559246015677039	0.0558429657176803	0.993683313149953	0	0.198533938834952	0	0.0717243691909585	0.121698398979884	0.265767797819949	0.058120649897935	0.150821261162614	0.504780422178567	0.0654793934420376	0.174433026770965	0.072818561492317
zgc:194210	0	0.00430435213043909	0	0.00206018076438063	0	0	0	0	0	0	0	0	0	0	0	0	0	0
csnk2a1	0.275799063262864	0.668325933465339	0.497877177680861	0.540009871725648	0.656546665185093	0.599230326950116	1.06483117511701	0.653837630592454	0.282794119551919	0.226572180353434	0.68885222323859	0.50561756602428	0.491270832297256	0.436368601438252	0.35130741198555	0.510246715369315	0.79052523747275	0.551347293357147
si:ch211-251p5.5	0.00472569467743275	0.0102646973126131	0.0198140599855007	0.0232968162596088	0.0234689314620335	0	0	0	0.0853322410806475	0	0.0324203818913863	0.0395114846017234	0.0273386531693403	0.0279454504806618	0	0.0416094403084379	0	0.0587168029875109
ndrg1b	0	0.00402149084708683	0	0	0	0	0	0	0	0	0	0	0	0	0	0	0	0
ccn4b	0	0	0.00339275345182977	0	0	0	0	0	0	0	0	0	0	0	0	0.0118094428304873	0	0
CR855311.3	0	0	0.0463953827312036	0.00690214007755244	0.0922950420177548	0	0	0	0	0	0	0.00546780335512517	0	0	0	0	0	0
phf20l1	0.0496167339201012	0.0425673157572542	0.0706788744615518	0.0609025565840263	0.104196904170891	0.00732077819872253	0	0.274047110562789	0	0.0437309799432226	0.0649525656370317	0.0577143036314737	0.0556756345337137	0.0116194423481034	0.13796219213881	0.0490751504079944	0.0400205283234948	0.0229419362535359
CR855311.1	0.040551443671029	0.0620384443602313	0.689645077126111	0.206331107833351	4.22365082977273	0	1.79665046054708	0	0.0527339939144971	0.122390530852901	0.0740668482008077	3.33204530397044	0.193596133368459	10.5166675285828	0.0207367995861444	1.53011947834494	0.0699647461653458	3.52135110503264
wu:fd46c06	0.000394483588831807	0	0	0	0	0	0	0	0	0	0	0	0	0	0	0	0	0
c1r	0.00276138512182265	0	0	0	0	0	0.0674036128336479	0	0	4.79704922373094e-05	0	0	0	0	0	0	0	0
c1s	0.000893092667026475	0.00916699619789398	0.0626288021925364	0.00230185091832342	0	0	0	0	0	1.91031026082505e-05	0.00337627888662228	0.0117515014893298	0	0	0.00797352788741379	0.0704997866923553	0	0
rbp5	0.00375507960871178	0.0153004906191801	0.0887272716075019	0.0425019981892889	0.0191841002177395	0.019576635680434	1.8370369759841	0	0	0.0125180357603976	0.0340778610253043	0.335379623935909	0.0332109308658372	0.069651058364275	0	1.64077587024879	0	0
ptpn6	0.202006383586189	0.112882668397983	1.2588438223512	1.33424961794709	1.8268183884273	0.847100776932791	0	0.801916743372144	1.21995434913373	0.237298912582889	0.269410866767096	1.02500439567847	0.992327966443077	2.71360513329802	0.737389574275272	0.207235377863008	1.00735802050601	0.868967830279777
chd4b	0.371980980539219	1.18067352128044	0.842046453140078	0.679473920242643	0.541639064820568	1.07338050013769	0.651771764769367	0.957858551179794	0.370809362426535	0.431289915468636	1.25057091567631	0.873792660234743	0.685491008228252	0.630770810956793	0.66285488401614	0.603853892882538	0.594927888204517	0.711696469068569
wnt4b	0	0	0	0	0	0	0	0	0	0	0	0.00122932687100784	0	0	0	0	0	0
cdc42l	1.00292514592205	2.15359033314691	5.01224547238471	5.02019557499052	11.6266380597601	3.68297424333563	1.90143452457182	4.71452436342748	5.78829399752536	1.04092512928108	2.4500668872882	4.60810403753644	4.56014521004594	10.7302765873945	2.64678749697951	2.76766501767135	5.1604366248441	4.62900982073685
mlf2	0.0549830109191792	0.249930693777697	0.232016331226609	0.238806494192767	0.172354625618388	0.24792278117075	0.188058298072402	0.215789782399209	0.152523559534393	0.0768209069961787	0.27070618810491	0.262599958182122	0.233529372639206	0.210899597244575	0.140827941364924	0.171282738686133	0.287697438468376	0.318714420056796
atn1	0	0	0	0	0	0	0	0	0	0	0.000928798665799293	0	0	0	0	0	0	0
BX511250.1	0	0.00378192333530668	0.0057394079226787	0	0	0	0	0	0	0	0.0105373005709048	0.000824014688556232	0	0	0	0	0.0387527030320522	0
rbfox1l	0	0	0	0	0	0	0	0	0	0.00322529040514808	0	0.00111250594634428	0	0	0	0	0	0
rps9	14.755675251766	35.3767012466246	30.6739182145496	39.7471739569304	18.8877936690547	27.3759243625854	43.5088431532797	28.4206958301744	28.1397609787316	13.5894985487653	29.1358636486247	38.4869377133156	44.9364382434098	20.2734911587579	26.0140336723932	39.8914514831135	31.044900757857	33.6182055420118
si:ch1073-90m23.1	0	0	0.00771033979344316	0	0	0.00931779745903663	0	0	0	0.000998330790917586	0	0.00870727079848603	0	0	0	0.00329023130326062	0	0
phc1	0.00826000633085781	0.0324943430281235	0.0224916184795116	0.0235552547137363	0.0343997248022016	0.0101595558242194	0	0	0	0.0095422584516075	0.0229424762722179	0.04151204173213	0.0230233929728023	0.0399673866125242	0.00693397125868913	0.00467460906241663	0.104915255615068	0
styk1b	0.014179989352104	0.0938532850420965	0.0188701170826987	0.0236613437855826	0.0264082182375155	0	0	0	0	0.0112732451249875	0.0896668168987976	0.0153876896185924	0.0155843180655841	0	0	0.01342178966268	0.0227500227500228	0
CR854927.4	0	0	0.00147679860779242	0	0	0	0	0	0	0	0	0	0	0	0	0	0	0
gstk4.1	0.00403316560097339	0	0.00103794692437643	0	0	0	0	0	0	0.00481311736342451	0.0100183085396647	0.0052865255916136	0	0	0	0	0.00450254528885179	0
gstk1	0.436185330382317	0.144255840919432	0.141938730643709	0.161767194038711	0.037845373198141	0.127364068038636	0.554560038955672	0.0535630115267601	0.113938748299818	0.56793690319049	0.407911126867329	0.172298808229707	0.175762936189016	0.169149899451137	0.183111213839634	0.297557324390233	0.388401583849211	0.54607668667926
mboat7	0.0154684904630089	0.0578290739142718	0.0241981445067016	0.0276887210642979	0.0041581338295373	0.139083790276165	0	0.0219900077404827	0	0.0170351800301841	0.152209684988238	0.0437755562576061	0.0398547611201888	0.0732340707184224	0.155494342741161	0.0188900109427098	0.147485387153791	0.0477178079599709
tmc4	0.212826396016371	0.138369945530975	0.00547179070053935	0.022586641383356	0	0.00784889310984918	0.202210838500944	0	0	0.219657015332016	0.280800066901335	0.0184179441365652	0	0	0.0589748657153577	0.314636198407927	0.0219205948372615	0.0085267375039596
leng1	0.040565236169636	0.0614686951904014	0.0474255690514183	0.0607471486085986	0.0987950696448641	0.113606939117087	0	0	0	0.0376167920234406	0.10876142678708	0.0606185704062069	0.115561432251077	0.00739693663266295	0.228438491396147	0.0772801645040225	0.136683384945834	0.1941608392631
si:dkey-40m6.8	0.00154869639151333	0.00279801676571646	0.00137761312545702	0	0	0	0	0	0	0.00237104037673337	0.0289825030491504	0.0018996738796222	0	0	0	0.00742211969800879	0	0
prpf31	0.024811825806268	0.0344812868656726	0.0985552270949155	0.103978340486742	0.102242114093	0.116079721357834	0	0.146162640747763	0.114861357110128	0.02834914038932	0.124339325724262	0.117178675708897	0.135106974522624	0.128253458198022	0.128625944970336	0.0563300030576046	0.197537942353114	0.0925595310700727
cnot3a	0.0685249956700771	0.211129810975002	0.183086099777458	0.174628072520869	0.0558089016344959	0.143335359662732	0.0674036128336479	0.702842876104559	0.20292547730231	0.0713663401344241	0.218372000311506	0.180369526412322	0.225646903447703	0.158460903568981	0.131831097931338	0.128110579894526	0.357915810202196	0.100310726824277
sphk2	0.19200069687694	0.121548640949277	0.0637751180687217	0.0367507987349955	0.0234857558890533	0.141127393210846	0	0.069816800714924	0	0.141486204920677	0.125545324037507	0.064806191969953	0.0434787494255028	0.080157887453871	0.146955032532258	0.186855757189783	0.0215830516603351	0.0021316843759899
gprc6a	0.00176322976615702	0.0126310471138057	0	0	0	0	0	0	0	0	0.0316470674074531	0	0	0	0	0	0	0
kpna5	0.043767263867633	0.106578080788853	0.124968869344307	0.179051946397907	0.300430272976462	0.182451405876425	0	0.300612835036007	0	0.0326796381053637	0.125360315281901	0.135603850558344	0.105011682661486	0.100805637004991	0.112410432685787	0.0692864611449369	0.233293987263748	0.0676601462661034
zufsp	0.00534778125061812	0.00934445820015665	0.0485228763576844	0.0591389308889053	0	0.0383718235895662	0.0674036128336479	0.0523516354650919	0	0.0130413023296737	0.0322774698555047	0.0304420407000421	0.0527196807111469	0.0785994958370967	0.00650596922676556	0.0248960758875406	0.0857230740878927	0.0243358147752466
rwdd1	0.170452199419269	0.498969191833546	0.336024147507657	0.22687761185371	0.175743431474682	0.668298088205793	0.510923821812101	0.0888814295845454	0.0527339939144971	0.28706970008384	0.529766892050289	0.464250349972924	0.38875198541225	0.531840280669349	0.470159886980606	0.492188540328465	0.602976851611319	0.193247018620508
calhm5.2	0	0.00397288900542697	0.0194604231185238	0	0	0	0	0	0	0	0	0.00157162136745549	0.00301070607078772	0	0	0	0	0
calhm5.1	0.00040052920140176	0	0.120190203146266	0.0120671508541557	0	0.0182288672277721	0	0	0	0.00248153537262417	0.0249994673771707	0.0844325855880758	0.0219951438371416	0	0.0900703382591505	0.0218739619292701	0	0
calhm6	0.00351082262682714	0.0125222880700695	0.212420629041811	0.0219965376183855	0.122435618826653	0.182601568684474	0	0	0	0.00557694730740399	0.00108278216112058	0.254154198323124	0.0101792124230258	0.072258171346421	0.212598114265957	0.0115551738476504	0.0137316613662454	0.0281112869628284
klhl32	0	0.00415941223916685	0.0118023851356247	0.0149530580121817	0	0	0	0	0	0	0.00444703261103979	0.00341805393800302	0.0159646962538775	0	0	0	0.0197310233995631	0
mms22l	0.00252656310388497	0.0122184374075737	0.0213034999865741	0.00513594968312215	0	0	0	0	0	0.00757658875812508	0.0186346265929923	0.0234034957350572	0	0.021084591380619	0	0.00329023130326062	0	0
CR854989.1	0	0.01521480890081	0	0	0	0	0	0	0	0	0.00400601735076514	0	0	0	0	0	0	0
CR533571.1	0	0	0	0	0	0	0	0	0	0	0.0049124116993997	0	0	0	0	0	0	0
pou3f2b	0	0	0	0	0	0	0	0	0	0	0.00412824304452971	0	0	0	0	0	0	0
fbxl4	0.0252876906878369	0.0391452376591433	0.109049404672098	0.0279369723073027	0.0813770890109567	0.247406540938564	0	0.083903879715398	0.0757363466301113	0.0201683178894219	0.0911042218811597	0.109451501652768	0.0411021574294584	0.185126633773027	0.295075236445619	0.0858297968043599	0.153275996769019	0
coq3	0.0506461181311096	0.0230718226746252	0.0567781001291652	0.0200686577131885	0.064284948030463	0.0254647429205769	0	0	0	0.0622094485647198	0.0460328874167711	0.0896316591207712	0.0849402032951771	0.0463001546425165	0.141844576737916	0.0349119570011883	0.0690434452224251	0.124824598223536
pnisr	0.325126973276063	0.898796493864391	0.543262975825254	0.631421921054349	0.931413572649541	0.861030686923099	0.25546191090605	1.24062192458681	0.587663011710218	0.425531100642029	0.697233767144854	0.443118046068928	0.521090305566103	0.506547212794425	0.875042656099668	0.157872078217103	0.735067808533949	0.363793180267219
usp45	0.0267055976781191	0.0733288043949506	0.0824086695068117	0.0429655690600287	0.0474086311191979	0.136320525730843	0	0	0.0624235311743115	0.0197756952857938	0.0410719705945097	0.054701699917665	0.0716413279153902	0.0614374920992316	0	0.0127076561465278	0.014042833450591	0
si:dkey-165n16.1	0.0174865167454941	0.0543678093425517	0.0613250448439856	0.0526189255402877	0.057709995723207	0.0674031109415277	0	0.331763677907623	0.0962667744854541	0.0159465906298064	0.021367268756	0.0631625115382562	0.0810962559154343	0.0703760998193995	0.0681160793153804	0.0351072420654812	0.0696732821517998	0.0633263782568568
zgc:172323	0.000486442051889988	0.00135287424898568	0.00565295128812213	0	0	0	0	0	0	0.000195644759827275	0.000431021849359588	0.00331714009738457	0	0	0	0	0	0
MCHR2 (1 of many)	0.000780249738909932	0	0.00187254941798355	0	0	0	0	0	0	0.0126527818983518	0	0.0128017265513931	0	0	0	0.0103081394139599	0	0.0021316843759899
me1	0.0497006357552046	0.0103921433501056	0.262837954449262	0.00930586046988782	0.184395040401219	0.166494455314274	0	0	0	1.47191832990236	0.151365689310756	0.384277733561024	0.0530581777866434	0.56434444605371	0.312667777845878	0.086728949784477	0.0646874286321305	0.237604044046366
prss35	0.000517591780021423	0	0.0152929678627932	0	0	0.0854700854700855	0	0	0	0.00391033257203635	0.000322160734624412	0.0230889002099675	0.00819123774944537	0.0601644897148805	0	0.0536591425615973	0	0
snap91	0.013195131024461	0.0477464262061248	0.0204523694397854	0.0678946278078415	0.0258758991874968	0.101233488934331	0.931966449207829	0	0.118824116542693	0.0214378867450238	0.0401091302346846	0.00277038073976436	0.00250271857805541	0	0.00715729955087945	0.0484926206322866	0.0226378532071047	0.0951724967421195
dop1a	0.128367688003606	0.0734276104485306	0.0446573311096464	0.0701380768630824	0.209604702748471	0.0743916165165759	0	0.113251281759713	0	0.104633929919382	0.104794222867449	0.0697295313264416	0.074953804641889	0.15744772810656	0.0472273216729206	0.176409866638382	0.0785277603463419	0.0436004042628653
pnrc2	14.722364417658	16.3690253164107	34.8077756465549	60.466551017565	41.3064438337901	14.8159793394838	21.2923369510079	46.3400282070623	53.6885076606547	9.25325798822448	15.7482819483345	27.231005641836	48.7630259985155	36.4105898710609	11.0776844257879	26.6625487219599	43.2337264897338	48.701594912825
cnr2	0.0183393863335191	0.0108445573900179	0.372607179624404	0.0171421178426117	0.683675696847575	0.0186440441285767	0	0	0.211057003212526	0.0191986937046722	0.00596321996426503	0.163293073060555	0	0.419328053825983	0.211377128658829	0	0	0.0671202600491276
akirin1	0.105564345653958	0.212758277216172	0.326929169674306	0.407442849428108	0.638098623685671	0.343346750282306	0.633521006808974	0.527858622543661	0.292541895769103	0.124240730478286	0.193243472523951	0.315221334205851	0.375311607027112	0.472377201180925	0.554107523765838	0.345060616734943	0.5104821460136	0.351905717980412
rhbdl2	0.0325040500767705	0.135118132116298	0.014691388856352	0.0336658932987432	0.048951959847824	0.142869409865206	0	0	0	0.0324084510923756	0.21130810318172	0.0263549067259081	0.0524974210370078	0.0835389654364205	0.0409098263812647	0.0269505174912178	0.0487166527139585	0.0864233319178963
rragca	0.105433323464878	0.0951985101817697	0.243341979164331	0.0487704146874337	0.1650462525178	0.0928413252220234	0.0674036128336479	0.0402149084708683	0.215777101953093	0.0891923424780771	0.124616816855041	0.310367932094043	0.0569503643509745	0.208145415097083	0.0324762731683373	0.048359762620666	0.0413991348196365	0.0392848584370126
utp11l	0.0405166517717215	0.0969988814523646	0.0695038075845508	0.0499974190645981	0.0343997248022016	0.140359169511014	0	0.112591327628656	0.060084960133629	0.0612788226823445	0.0771159026910051	0.0742280413156845	0.0802240206284762	0.0605089180962683	0.116969994495704	0.0690019192996911	0.0951471642039209	0.134135501291731
fhl3a	0.0436085444339628	0.203614244081314	0.0206255502538725	0.00944411991831477	0.031999744002048	0.01865883950362	0	0.129382279010798	0	0.0299908574623628	0.21435592466084	0.112595346329322	0.0263282861704628	0	0.0495020250210074	0.351351379651278	0.0248977325634954	0
BX530064.1	0	0	0	0	0	0	0	0	0	0.000615818758134966	0	0	0	0	0	0	0	0
rspo1	0	0	0	0	0	0	0.376116596144805	0	0	0	0	0	0	0	0	0.00878348704435661	0	0
gnl2	0.145056501931914	0.309718334703474	0.106691867986062	0.299391280227216	0.0733343935191037	0.0439072701967856	0.566117393975327	0.351643210897148	0.05780848050409	0.118369844144046	0.15548120293622	0.160506858667205	0.276754122377235	0.0115154174166082	0.036779018724435	0.153710008733551	0.290919085920135	0.0898406164290621
dnali1	0	0	0.00214115752260366	0.00263767336108166	0	0.00898319244693179	0	0	0	0.00111526982838228	0.00837968363889135	0.000484544320227201	0.00574288528299503	0	0	0.011476588728837	0	0
snip1	0.0330833819586126	0.109350856311264	0.0824552879078412	0.0970403382883716	0.136752578218243	0	0	0.203418517580449	0.0570528766060385	0.0518916176845717	0.108661698016967	0.0956546992430519	0.239032697127002	0.137980072758124	0.0760233623720732	0.126075307135919	0.273299628524278	0.064962525953269
gpn2	0.0256297805614776	0.117760856572403	0.096514833776559	0.141037611580139	0.175388763638359	0.0757518869286118	0	0.313020130299282	0.201245788197196	0.0391677381517555	0.124174336420101	0.132916383389174	0.0987673743037125	0.340890709340957	0.148653520318562	0.079886836139632	0.272247557690091	0.263636091358928
arid1aa	0.132817834530179	0.521411924024852	0.374062502729589	0.522019503505593	0.605497266015539	0.559467897118225	0.480242374040262	0.309053915151601	0.298067704528516	0.0656131934285463	0.335261885826668	0.286156956852657	0.56889956754013	0.351102431638536	0.133694463110844	0.265456664157376	0.497134831489513	0.187188295654719
pigv	0.010121823363104	0.0128462087253664	0.00135097125376347	0.00739260576785887	0.0136492683992138	0	0	0	0	0.00723673073165992	0.0234677587254939	0.0127485345151272	0.0215098540480606	0	0	0.011421313999333	0	0
zdhhc18a	0.0847352510203316	0.275338910951114	0.214601081711685	0.132620461170056	0.222065959192052	0.745105877956065	0	0.200623831888439	0.0661222600588488	0.114364116991472	0.307653070237241	0.219531968667918	0.136458389265755	0.0916263798245998	0.378880897540695	0.0514853301036849	0.0837370070595931	0.152109127536074
tent5ba	1.09279093187978	2.63990315468513	0.52800265475171	0.142823134952645	0.23606822472713	1.84553511117593	0.566117393975327	0	0.652331768029686	0.506703969688049	1.41948813439075	0.356323284720219	0.149603565094512	0.0939365817985428	1.47437203172149	0.270938581852935	0.0683664330528859	0.064841012951488
tcea3	0.328481235798	0.303335068831213	0.619730219117268	0.164654936853036	0.482968949067547	0.340318398798656	0.0674036128336479	0.0219900077404827	0.364829174922323	0.221636864089713	0.186389065783261	0.543545430360474	0.225121701881672	0.812782116209826	0.138080144228711	0.0687458861598361	0.0393801563392207	0.304401779813375
oprd1b	0.000249376707856384	0.0269276857000525	0.078739062829368	0	0	0	0	0	0	0	0.086803433182767	0.0425241916134252	0	0	0	0	0.0199980401920612	0
rcc1	0.0457221099263084	0.0221113409597554	0.101244440157746	0.0235248620751462	0.00399147421108512	0.0240088145283474	0	0.0402149084708683	0	0.0860768940440205	0.0777879685648865	0.0970138315200084	0.0306286653402643	0.06468404393503	0.0326514552015079	0.0525133005921132	0.124387186425085	0.0503662975343924
phactr4b	0.000646953485313711	0.0104934899938253	0.0119877221685617	0.0348255712323967	0.0131546060853208	0.130525243240577	0	0	0	0	0.00822633301802829	0.00710854887355317	0.0161608652751303	0	0.0362110262701117	0.00538816328290013	0	0
AL954327.1	0.945966757553563	0.145653021822942	0.0560919372573692	0.0746064426597256	0.0692997186416629	0.0498330918127495	0	0.329236063597679	0	0.373387256904811	0.0418420067667545	0.0165938199128612	0.0765775760120452	0.0772347187590408	0.00718971870225578	0.0102499764250542	0.0155209128780118	0.0480333879262794
hivep3b	0.0181957826833112	0.11679736113224	0.0259007233432253	0.159823462862454	0	0.0247786858860777	0	0	0.0816546498240342	0.0204380088440512	0.231252443183072	0.0199259479894817	0.0874023463327525	0.0284154518427115	0.00667902285895574	0.20979003966396	0	0
CR626886.2	0.000764585792910256	0.00265023520837474	0.00250101040820491	0	0	0	0	0	0	0.00625135723824927	0.0155781001349342	0.00980692941784952	0	0	0.0257698750161062	0.00636947512322888	0	0
serinc2l	0.0062067084151612	0.0113506089601707	0	0.00790071019483941	0	0.0204054797701415	0	0	0	0.0159701902281826	0.0162144871457081	0.00703796268210971	0.00151397359781443	0	0	0.00968854055948793	0	0
si:ch211-255i3.4	0.0259470291829417	0.0992313019937618	0.0445649292275295	0	0	0	0	0	0	0.0440509362307024	0.0935038645777098	0.00354820811522469	0.0158234179324206	0	0.0618673570439754	0.0243957206440015	0.0153091999105943	0
stmn1b	0	0.0018581799870299	0.00506470797526903	0.00482309607076832	0	0	0	0	0	0	0.00146243286928469	0.00467287191270226	0.00927441605957885	0	0	0	0	0
CR626886.1	0	0	0	0	0	0	0	0	0	0.00446151341483253	0	0.000550479431803938	0.00454069713323086	0	0	0	0	0
ptprub	0.000195423654837425	0.019689205857227	0	0	0	0	0	0	0	0	0.00327807804972713	0	0.00361808245248101	0	0.00622732863170022	0.027158085342963	0	0
si:dkey-34d22.1	0	0.000955222055695177	0.0114327872227349	0.00185996543440237	0	0	1.18720771097286	0	0	0.000614432786916797	0.0120632160185236	0.00229262828342537	0	0	0	1.19208212155403	0	0
si:dkey-34d22.2	0.000792657018226906	0	0.00324268935684499	0	0	0	0	0	0	0	0.00248883971815435	0.000342703098793387	0	0	0	0.0132791543834489	0	0
si:dkey-34d22.3	0	0.00289368913473875	0.00557009601749221	0.00230185091832342	0	0	0	0	0	0.00599822888621871	0.00839199993744445	0.00440135920407961	0.0192760847186277	0	0.00605455150909696	0	0	0
si:dkey-34d22.5	0	0	0.0253737459525568	0	0.0193107976324962	0	0	0	0	0.000157339834027873	0.000382538114376295	0.0335588465903389	0.00694005871289671	0.121897807947418	0	0.00596422419757328	0	0.0294151387953324
rab42b	0	0	0.00964990568985003	0	0.00399147421108512	0	0	0	0	0	0.00319146423740919	0.0213296721993931	0	0.0379255187521671	0	0.0384998203062147	0	0
taf12	0.0946523018975384	0.264731183111047	0.337575199810708	0.272717623093975	0.736423009446117	0.672347358266343	0.554560038955672	0.465064877386167	0.230611079455178	0.135354575541685	0.335278110923674	0.30402567568741	0.372496991979848	0.353373537133135	0.338749101480606	0.215011133096409	0.543181691713726	0.168930652414243
ctps1b	0.0246787272624109	0.0145609673496873	0.0447380367607832	0.0208300138889993	0	0.198059856251247	0	0	0	0.0247351007695241	0.0269659340917309	0.0384334287231994	0.0384197129470513	0.0413156557414301	0.0367107195301028	0.0569691926303676	0	0
cited4b	0.323622433859541	0.398786767155141	0.783553555397385	0.53579860751017	0.818483808447666	0.105660015118711	1.20158090054242	0.148836101684825	0.795581364451861	0.256923336421976	0.442191497392308	0.888252928075062	0.878497993296196	0.535947183221701	0.0605850923299695	0.749510228412564	0.233133211528423	0.564367640464191
scmh1	0.00481804900980731	0.0203008577305649	0.0199206428036562	0.0899600721082017	0.0182431816108729	0.0177389836690129	0	0.0888814295845454	0.0749788184837783	0.00427888254198209	0.017853799760715	0.0168341669657062	0.0316508056185932	0.0361511987737514	0.0246822164630384	0.00914129965583213	0.0413804862299079	0
si:ch211-1i11.3	0.0268078081620351	0.0600692502376414	0.00164461005252656	0	0	0	0	0	0	0.0108647236765727	0.0173369585222181	0.00119339032803191	0.00297641193541186	0	0	0.0190975074251755	0	0.0021316843759899
map7d1a	0.226264428768582	0.0745356858403264	0.0113764380844862	0.012181690079424	0.00399147421108512	0.017604877591254	0.188058298072402	0	0	0.181838014648036	0.141209328848489	0.0238218175634399	0.00845287668789515	0.0275680310085213	0	0.258138547889242	0	0
AL773558.1	0.00570703696657546	0	0	0	0	0	0	0	0	0.00589556741181402	0.00904801830018729	0.00955941607262862	0	0	0	0.00324401900216571	0	0
thrap3a	0.356149686627865	0.269956800649903	0.0677438902163281	0.0703855571116288	0.0204433838904315	0	0	0	0.0630859103927729	0.277110047050127	0.248315450603449	0.0305015182831979	0.0824272002231592	0.0279454504806618	0	0.0759707459374641	0.0405504913834317	0
sh3d21	0.184421110870265	0.0553814133401013	0.0833387660700516	0.0831802977562694	0.0411879474104999	0.0879285452583578	0	0	0	0.200672083894359	0.0609243174671195	0.163934641191121	0.0861778677922283	0.0484769365711158	0.0132624702659893	0.579928156155613	0.00450254528885179	0.0405031310191393
eva1ba	0.00727759490967352	0.229671435078324	0.00216447218047196	0.00546259135501217	0.00618394770853818	0.0499368322460628	0.921061779838941	0	0.0749788184837783	0.00669738686779356	0.150145729522771	0.00648803370257158	0.0280080616423374	0	0.100925372181188	0.274672220859881	0.0212921798082	0
stk40	0.0298433706090165	0.0505171380788826	0.0431542205002683	0	0.0396917750104049	0.00962139798912782	0	0	0	0.0159672569366172	0.0683160664556317	0.0411284808683045	0.0325485868636781	0.0590027928786199	0	0.0130797204197118	0	0
OSCP1	0.039798697232893	0.0265147320907655	0.0357081418401039	0.0523142440291909	0.162556406803516	0	0	0.0611845325501713	0.138159877804423	0.0356339098996743	0.0270044772367298	0.0816020861755802	0.0362197189417941	0.217351428901534	0.00622732863170022	0.00348567110322885	0.277558172030269	0.360604569496492
mrps15	0.142211477175872	0.159942270626319	0.617611612419003	1.46645550514973	2.42469381293953	0.0695514047042578	0.366501740883269	0.661021621129095	3.01555465522784	0.178162048496451	0.199694181633418	0.89018370069567	1.22629214740461	2.15909904073135	0.163273663964997	0.213482179327211	0.674569910333356	2.8991745698047
CU499336.2	0.0221187324472137	0.0334894809910773	1.06412362209194	2.87582318656044	12.9220814912166	0	0	1.15839342302182	10.8706393316345	0.0241316489600243	0.0287512319531226	1.70991565408316	2.63179221542211	7.42464407351517	0.0197935784566893	0.2519646800026	2.28013835335973	6.12525632257832
sh3bp5b	0.00554345527671295	0.0310316643760115	0.0196462960016906	0	0	0	0	0	0	0.00383577574036922	0.018834766865939	0.0198719416056283	0	0.0513190272991566	0	0.0078810094875008	0.0461888210341275	0
capn7	0.150144791192845	0.461202999298012	0.232922810756573	0.504096913190258	0.202039534247494	0.232717391178561	0	0.607619755860782	0.326592158262622	0.111992094215834	0.294090293326689	0.227487048337622	0.297541041965806	0.165319505316732	0.0909658437911009	0.250394607050248	0.477894134447547	0.216973175534488
CT027772.2	0	0	0	0	0	0	0	0	0	0	0	0	0.00334453194111617	0	0	0	0	0
col6a4a	0.000104326761515898	0	0	0	0	0	0	0	0	0	0	0	0.00380815287448899	0	0	0.00487280991558344	0	0
pik3r4	0.0296790954422935	0.0853812218103556	0.0688904307150231	0.0527741608032428	0.0300923836177064	0.0345059213443636	0	0.109486174749616	0.05780848050409	0.031716821043552	0.0466407667812048	0.0677105872707261	0.0753405245865182	0.0797520896152894	0.10542130961878	0.0315892754504918	0.199460902682525	0
decr1	0.230337489182215	0.0961966815989936	0.0436289020250964	0.0514742896312952	0.0815045226578449	0.0943494454787464	0.25546191090605	0.0427745269137323	0.0527339939144971	0.217633080958454	0.134326554336459	0.0644949883301499	0.0477635145167794	0.0417185356499095	0.139684794201948	0.0805376832670027	0.0709781050985797	0.0042633687519798
calb1	0	0.00196017320090403	0	0	0	0	0	0	0	0.00183509673895969	0.00552811519723823	0	0	0	0	0	0	0
si:ch73-215d9.1	0.00652302603163259	0.0211300639950872	0	0.0164338803581768	0.0181082329080917	0	0	0	0	0.00392931013887754	0.0138889826751479	0	0	0	0	0	0	0
pnp4b	0.293192817501267	0.0572662368454918	0.0311108029701369	0.0338096062432707	0.0585590930508386	0	0	0.0552095755487832	0	0.380124220966182	0.232149225483645	0.0228542605914765	0.0668605931091718	0.0684893815607925	0.0329788111138593	0.0929184424488071	0.0117680884618402	0.0422095958358679
tdp2a	0.0683547458291901	0.0954071339422989	0.0071850535810321	0.0121041667712065	0	0.0368817469375782	0	0	0	0.0137663993441413	0.0196278294098212	0.000960438851403494	0.00472595375654249	0.0279454504806618	0	0.0125943515475878	0	0
aldh5a1	0.00630620989946146	0.00393491673239598	0.00491731294806266	0	0	0	0	0	0	0.00650462608114056	0.00239601877520312	0.00419003015484013	0.014103750291357	0.021084591380619	0	0.00120158570862796	0.0108718223022388	0
snrnp48	0.0325801557835579	0.0661454636297533	0.058716044031438	0.0298214709896282	0.0257052888631836	0.0543234205593083	0.584368151935719	0.0611845325501713	0.273441007020391	0.0273608366625621	0.0450535259432265	0.030318790748289	0.114754362678057	0.100943468543507	0.0376075286261761	0.0583907743712032	0.10717114890488	0.0867990237961205
si:ch211-208k15.1	0.000852224741209174	0.00757376624323935	0	0	0	0	0	0	0	0.000363252264013106	0.022343183283846	0.00173070835643108	0	0	0	0.0202967383141529	0	0
adgrb1a	0.000681621340782669	0.0128340030370797	0.00198505137213699	0	0	0	0	0	0	0.00133168468221547	0.0218798872302009	0.000601976396866665	0	0.0366116637438355	0	0.0337450226091651	0.0118989399234422	0
si:ch211-198c19.1	0.00394059243637429	0.0475577721619106	0.72613429499911	0.0484495544126583	0.0246575680240658	0.0545732979660336	0	0	0.204227822139461	0.00842553280237514	0.0318137348498898	0.444094390643021	0.0449073850991945	0.0296953553494698	0.027767730101753	0.0116895868304937	0.0490115421037452	0
cep162	0.0189675311571008	0.0340382627598507	0.0239743952063005	0.00765296146788802	0	0.0328003185351338	0	0	0	0.0230021198426204	0.0403450045185262	0.0204532245177513	0.0232396061020323	0	0	0.02956713856589	0.00870926892654777	0
mrap2a	0	0.00266400266400266	0.00276082630426956	0	0	0	0	0	0	0	0.000712487193042705	0.00193824029876811	0	0	0	0	0	0
si:ch211-198c19.3	0.00544898091288418	0.00130462122931849	0.557424133678226	0.00569479325053104	0	0.377223098408846	2.36082535476429	0	0.201579134970476	0.0186588090585358	0.0134858625358761	1.04074092870092	0.00714328933478025	0.107394277464312	0.192832557068755	0.83618104635112	0.0211119450329399	0.0386421160422745
plekho1b	0.0164615340793906	0.0730673508225743	1.3710493433119	0.701222673047753	3.98026983025757	0.0261440149643357	0	0.0535630115267601	0.164483260529298	0.0181245909121639	0.037144333489298	1.13322541199823	0.273735509864253	1.81799030145407	0.0476461853346569	0.146042879367878	0.167540664184248	0.138599288235092
si:dkey-23o4.6	0.00228060834369483	0.00627533667181244	0	0	0	0	0	0	0	0.000471816903831647	0.00223573869415189	0	0	0	0	0	0	0
pogzb	0.0325430200475465	0.0535740167766823	0.114211986453383	0.0579687992568984	0.127209570960057	0.190639467814345	0	0	0.060084960133629	0.0262793953112598	0.0842778494798561	0.0498088012973808	0.0908065445579909	0.092559791109744	0.244639078475823	0.0182257780777424	0.0826958336599517	0
selenbp1	0.156402919640277	0.0588571496861779	0.0823374827919746	0.0957496836686909	0.0615859996459905	0	0.856358970185067	0.602251467704166	0.239750644870209	0.261983444266053	0.0433952759344745	0.100460997174859	0.15213376222956	0.0279454504806618	0.0816384667861132	0.557565630123487	0.722657557259525	0.0774743958044733
pi4kb	0.131088743829016	0.169885284437982	0.47981076401281	0.115013005438536	0.539646680889209	0.491509473054599	0.602839559037136	0.590316768576446	0.225927156248448	0.0900944781395138	0.153462284697766	0.508412406129777	0.102577686211261	0.289441253896144	0.493645089013826	0.189309966754835	0.136158507828871	0.270384776215063
myo1eb	0.105684825751943	0.135955649451495	0.0191010538026049	0.0299464319238588	0.0249025686999614	0	0.0674036128336479	0	0	0.107932874893709	0.112278982037348	0.013117185046728	0.0168879211075341	0.0254370724982003	0	0.198812371541258	0.0193617214893811	0
prune	0.00545536291921028	0.0214233388070954	0.0258153940124709	0.00813633008867823	0	0.0154650335591228	0	0	0	0.00387414655857701	0.0132122927595928	0.0212970663663961	0.0106713166861424	0.0370449948507457	0	0.0189388943844761	0.0132073876843751	0
bnipl	0.00180430930408331	0.0107593530220695	0.0637452812363635	0	0.073870944051299	0.00895599917604808	0.0674036128336479	0	0	0	0.00587156448576616	0.0159099027970602	0	0.0581049944683567	0.00727524053764028	0.00583920712709	0	0
cdc42se1	0.141543871235022	0.177835117250168	0.997018509284516	0.0416270447037994	0.0512726337596949	0.482180398990041	0	0.0879229091932194	0.332517753302588	0.0796788524056762	0.116474003047467	0.820992240996187	0.0296572106978052	0.181595928426568	0.317288792685172	0.283343016928939	0.0199980401920612	0.044281315566717
gabpb2b	0.00551766443643667	0.0275415201690513	0.0251421797010136	0.0311154015459232	0.0527719050628594	0.0185924635572666	0	0	0	0.00326747972181671	0.0293524688888027	0.0268908056926969	0.0101193589626111	0	0.00631014355576589	0.0130206943042831	0	0.0187012015521997
elp6	0.00922109342262482	0.0828503890250113	0.0793845501494229	0.0395219381739129	0.0170092091432642	0.168943786201879	0	0	0.117137836739667	0.014246865146811	0.0756633330642275	0.0826500340227327	0.0246220761221874	0.0589556594485288	0.138925491049057	0.0249090401564663	0.119885824782197	0.0021316843759899
zgc:113232	0.0140096726316713	0.0568208856374905	0.203298243836092	0.219269535627697	0	0.0444498531363512	0	0.124378109452736	0	0.0153951116183146	0.0454957307570651	0.226774044173115	0.144433711521219	0.0292027929551182	0	0.000578518497434733	0	0.0933276346483329
cd83	0.339421616432303	0.780246324149886	8.67562994997887	5.20256439401931	1.50938121088857	1.3750515368529	0.0674036128336479	0.302741014543919	1.96512860201273	0.186864004883809	0.475696759006852	4.79794550381692	3.65620721110007	1.39916459752395	1.1288900992601	0.690716602765595	1.07196994473559	1.57250208085679
rspo2	0	0	0	0	0	0	0	0	0	0	0	0	0	0.0145305963502048	0	0	0	0
eif3ea	0.969467023258378	2.66910240800487	2.7116976056616	3.47908009980174	1.6684504704284	2.83920923533398	2.55924883727805	3.03805940841998	2.70503983791482	0.959520952405379	2.35530794737448	3.2862131157255	4.3384323450034	2.05391174804465	2.63614405503542	2.4685321554058	3.82183283024455	2.75072250134571
emc2	0.176918228911395	0.310496299103127	0.372475625895034	0.353661933579351	0.364529575797616	0.540808496288928	0.443520208978453	0.105164548031137	0.598244412024898	0.237249400930279	0.36292525869756	0.492297230231169	0.471022593417191	0.556142756321002	0.457458417233812	0.514122308625211	0.508214033400541	0.449577956614199
eny2	0.0633184360786822	0.178711221201811	0.248242165074275	0.110488274730058	0.336552046508437	0.345517954674892	0.25546191090605	0.410742242113179	0.0816546498240342	0.182230113998562	0.288769202844761	0.332316543984155	0.186885211017375	0.325733380686124	0.374013050137897	0.131346411596711	0.514236536025725	0.125598712503095
BX296552.2	0	0	0	0	0	0.0426757708311106	0	0	0	0	0	0	0	0	0	0	0	0
gdf6a	0.00256649010618444	0.00673169483880957	0	0	0	0	0	0	0	0.0142666166110313	0.0059282942214151	0.00466159826625837	0	0	0	0.00801328281759845	0	0
sybu	0	0	0	0	0	0	0	0	0	0	0.0110655860895978	0	0	0	0	0	0	0
ebag9	0.0820786947342475	0.219312028767803	0.235168231565781	0.19370710436105	0.643916550319858	0.571854115445825	0	0.0950223813443389	0.19804529478915	0.108004547988833	0.290081080997145	0.272266297990334	0.272121556422984	0.327415850403768	0.651619726487657	0.30932424778413	0.40309870613352	0.252971540500056
zdhhc3a	0.00960262338311926	0.0127400809396959	0.0432978677809914	0.0125654345001596	0.0041581338295373	0	0.188058298072402	0	0	0.0131226941991503	0.0188598564704523	0.0452668140362298	0.016650521917807	0.0153962691760533	0	0.028048144240724	0	0.035151732453134
tmem42a	0.0349628268410048	0.0541814242048206	0.12226267988974	0.0642064137506204	0.407600517661067	0.071928448366475	0	0.242834419689737	0.213045053478923	0.0321752410855677	0.0589361256624942	0.112078654284381	0.0637415465192302	0.155850608514304	0.0700237560708143	0.0317924056109369	0.174854495355232	0.172013931440789
zgc:77056	0.0535511190892169	0.198905172916891	0.162571300308698	0.157736926536275	0.236362462885208	0.105317811124825	0	0.182014986797557	0	0.0503930501662846	0.186940773626192	0.165476469377691	0.211874421458187	0.387912695035711	0.161116732991336	0.168712289744275	0.243222983093783	0.0450755404028879
gpd1l	0.000192783838730304	0.00908678658657964	0.016497178869652	0.000991427031317495	0	0	0.0674036128336479	0	0	0.00279366121777652	0.00789041499138116	0.0158550429533334	0.00303019284147243	0	0	0.0260294887028584	0.0272020017640649	0.0021316843759899
osbpl10b	0.0139847405322608	0.0499679061598356	0.0212897460018281	0	0	0	0	0	0	0.0224643530476337	0.0813617693409723	0.0118436184385326	0.00190973996025831	0	0.0220593384067765	0.334923514648251	0	0
stt3b	0.245140566155688	0.700761148340027	0.49934912902091	0.251011056096378	0.267558655753767	0.710057236449322	0.134807225667296	0.481780157270813	0.0962667744854541	0.381435532030247	1.03716909608055	0.502332507070053	0.228200109332419	0.532085162422018	0.699844609741577	0.447782904155295	0.468217786223684	0.523164330167652
tgfbr2b	0.0137572591063591	0.581410891213505	0.108273431874254	0.1634769454254	0.0838777836274383	0.112964151688757	0.677157223952545	0	0	0.03697715044844	0.429527337491204	0.0410142100033143	0.125532634260112	0.0183082114159021	0.00603509407202885	0.164542814102555	0	0.0488348015923076
rbms3	0	0.00276990662644762	0.00562711036781683	0	0	0	0	0	0	0.00164676062424084	0.00966607687623222	0.00591824339522845	0	0	0	0.0557492989560813	0	0
CR626944.1	0.00170843067828969	0	0	0	0	0	0	0	0	0	0.00150475457302439	0.00112137920671392	0	0	0	0	0	0
hint3	0.0104100888786539	0.0268842297491909	0.00407885941375545	0.027392707141207	0	0.00796841321003542	0	0	0	0.0171673311534959	0.0121823405839117	0.00253070198376433	0.0171470696006194	0.0256595136495783	0	0	0	0.0587168029875109
trmt11	0.0504336993260577	0.0612362657593916	0.0278200375592155	0.0397994563817161	0.00399147421108512	0.0449628905601355	0	0	0	0.0406332851465808	0.0874409377731438	0.0439566351869422	0.0643851817198875	0.0943967453133563	0	0.0582356776596852	0.0584352897416424	0.148274329896045
CT025588.2	0.000560369189153628	0	0	0	0	0	0	0	0	0	0	0	0	0	0	0	0	0
cenpw	0.0174189072084516	0.0390511718400325	0.152193051615843	0.0123285716972917	0	0	0	0	0.0612047543853207	0.0268269297607426	0.0424884183099528	0.107482294841962	0.00808813295992847	0.0270157115241566	0	0.00138029654290928	0.0337760936082759	0
BX470182.1	0.114982549858735	0.0859961880846652	0.0527778707034889	0.105680737517395	0	0.00895599917604808	0.310655483069276	0.102947017273438	0	0.0254064564647185	0.0433382458725573	0.0272630566007825	0.020950315186352	0.0431329216400815	0.0494926998267755	0.0293965140661338	0.0861913528079881	0
rspo3	0.000214132147886342	0	0	0	0	0	0	0	0	0	0	0	0	0	0	0.115530622831312	0	0
mettl6	0.00956995175948149	0.0198684741183575	0.00546958688991131	0.0112401790088768	0	0	0.366501740883269	0	0	0.0193904049682424	0.00853429155223795	0.00976639366403903	0.0121098675614058	0	0.040281973816717	0.0145569105320443	0.0219205948372615	0
BX072576.2	0.00150181196849095	0.00545154785725763	0.00167648640637762	0.00250531063221263	0	0	0	0	0	0.0029740293869039	0.00528116208896121	0.00114095312029	0	0.0201986333604668	0	0	0	0
si:dkey-242e21.3	0.000289700716563134	0.00168968867486166	0.0377490288613374	0.318687062155667	0	0	0	0	0	0.00111246980756942	0.000941316627096853	0.0220932465004983	0.321210809593108	0	0	0.0116675767376522	0	0
plekhf2	0.0442419734786431	0.0266343983944507	0.0669955034836338	0.00469422080394164	0.0984984388648205	0.0369289855607666	0	0	0	0.0431412703294359	0.0381024936229435	0.0608753026224396	0.0251643713832619	0.0201986333604668	0.0137390269475923	0.0831239764322553	0	0.0504541270780796
BX072576.1	0.00322640356283138	0.00138923040803086	0	0	0	0	0	0	0	0.00152471378072908	0.00626741379917777	0	0	0	0	0	0	0
ndufaf6	0.0188076276922474	0.0158620369175055	0.0196521232059417	0.0111694864086933	0.031281770548213	0.0111474642305742	0	0.0661375661375661	0	0.0290871071337366	0.0520886760933889	0.0419870051976496	0.0245496972600592	0.0309345641165243	0.0133748249740894	0.0112351588823693	0.0254934306909484	0.0021316843759899
nagpa	0.0200544689768663	0.035469491803186	0.057884375485776	0.0601333667295342	0.0324986059406567	0.0195150497248909	0.0674036128336479	0	0	0.022036950647721	0.0147237706696246	0.0267602248547223	0.00902956660276578	0	0	0.0027030878651908	0.0810571235483263	0.0330405936733871
BX324007.2	0	0	0	0	0	0	0	0	0	0	0.000352258987571035	0	0	0	0	0	0	0
tp53inp1	0.109488450141469	0.297522525178611	0.153896639685919	0.280005703873458	0.573527811338044	0.103640714111015	0.202210838500944	0.0885959316748175	0.0527339939144971	0.199701145578788	0.463332966431157	0.39606779888489	0.184983560321293	0.476378190288762	0.0629495157896509	0.583159527558735	0.19912825417488	0.0652498436612528
ccne2	0.0111529961718978	0.00582298234172935	0.0454410579580532	0	0.0347403161368768	0	0	0	0.182939866137785	0.0216114182602647	0.019459035560859	0.043170546344414	0.0219972376913257	0	0	0.00495083719857601	0.0486258437498566	0
si:dkey-22o22.2	0	0	0	0	0	0	0	0	0	0	0.00385876981729581	0.000998267108127002	0	0	0	0	0	0
gbp	0.160117086673881	0.22761399437838	0.0847048551227803	0.46408015408516	0.183392936667623	0.153221560661273	0.134807225667296	0.129627626391195	0	0.17455421950312	0.227734885454218	0.139165458599746	0.536855793624463	0.0465216638788194	0.0323794559274592	0.13996589276451	0.138213354012636	0.160141788604481
KCNV1	0	0	0	0	0	0	0	0	0	0	0.00407465349459542	0.000809908681986197	0	0	0	0	0	0
dek	0.0475577979811171	0.0713803126189214	0.375317142923839	0.147735104088983	0.0714138390887899	0.035342082266958	0.366501740883269	0.152445806569402	0.0527339939144971	0.060506903833729	0.154988586164582	0.307906196468034	0.198987158717788	0.154126609320932	0.0838385426967653	0.152476429806844	0.123446660308795	0.0705975198893131
si:dkey-201i6.8	0	0	0	0	0	0	0	0	0	0.000383338466465109	0	0	0	0	0	0	0	0
BX511123.2	0	0.010217645554311	0.00137885617813057	0.00371918792275544	0	0	0	0	0	0	0.0199732852572438	0.000951061241686536	0.00303019284147243	0	0	0	0	0
scap	0.00581997558196239	0.0353720051286151	0.00809330610745159	0.0068970273811987	0	0	0	0.0402149084708683	0	0.00884198065690308	0.0551686097653227	0.00109646333558181	0.0154160316363982	0	0.0430819544500133	0.0256367001150933	0	0
ptpn23a	0.168696333520938	0.238787781283418	0.164875399773506	0.34747937655781	0.192212330190757	0.14838404100865	0.366501740883269	0.387489421012632	0.13278922323615	0.188996847996517	0.367826979787264	0.124065687922642	0.321773937660886	0.327113443440615	0.183589641983748	0.179004739333383	0.227080776823242	0.107172121789137
si:ch211-53m15.2	0	0	0.00274995813188744	0	0	0	0	0	0	0.00175620995841295	0	0.000531703937251704	0.00301070607078772	0	0	0	0	0.0553912100182407
sc:d156	0	0	0.1079655419679	0	0.464396626194941	0	0	0	0	0	0.00549752269528709	0.0832852815666777	0	0.255323933475285	0.0402454975349633	0.00714963908621893	0	0
nek11	0.000287550988900791	0.00265023520837474	0	0	0	0	0	0	0	0.00165218331430481	0.00188073648136021	0	0	0	0	0	0	0
cpne4a	0.000227485229497791	0.00163704434916846	0	0	0	0	0	0	0	0.00127120347457061	0.00812773828859274	0	0	0	0	0	0	0
BX005012.4	0.000610568883219131	0.0101911866617749	0	0.00414558636002593	0	0	0	0	0	0	0	0	0	0	0	0	0	0
cmtm6	0.200548421606475	1.01400400904755	0.814748599956792	0.48499811411883	0.749310811278341	1.32255210212779	0.366501740883269	0.975930440050805	0.142859404209355	0.196623628177	0.710053621579497	0.465165558543553	0.408118289378827	0.524396029814068	1.20202728214698	0.238906191814836	0.178803824305787	0.0977721748350055
cmtm7	0.00238942282593445	0.0196633454874231	0.0602782703627031	0.0251064214188477	0.235572647856044	0.0688358134827689	0.29218407596786	0	0	0.00461899352858671	0.0181552730562191	0.0629926062822854	0.0281877769184863	0.222976162922866	0.187746019896855	0.07542999181805	0.0087025158102956	0.208292492789261
siglec15l	0	0	0	0	0	0.0154650335591228	0	0	0	0	0	0	0	0	0	0	0	0
si:dkey-11p23.7	0	0.000762399668203664	0	0	0	0	0	0	0	0	0.00244697975229187	0	0	0	0	0	0	0
BX005012.1	0	0	0	0	0	0	0	0	0	0	0	0.00120118720538632	0	0	0	0	0	0
rpp25l	0.0281402120500643	0.0752476799617388	0.0449338151210585	0.0321690449115893	0	0.0873785659975318	0	0.0414593698175788	0	0.030453993086483	0.0629173522332456	0.0533544589228239	0.0431776178147385	0	0.046267483454112	0.00492717659080453	0.0627551986972145	0
aste1a	0.446629417505281	0.344273613850179	0.698614031499383	0.477833190657969	0.282810319692849	0.0722960690958361	1.46600696353308	0.188196326407709	0.0874974844473221	0.385645068410812	0.268462764020723	0.31520893506291	0.193254330401279	0.230924714073115	0.0946331175238184	0.468637882895159	0.0542025613103411	0.0300780846769247
atp2c1	0.0695135355781732	0.951387970016465	0.22403028584418	0.101998867612159	0.150442794768019	0.101334808479214	0.134807225667296	0.0647645346542151	0.0853322410806475	0.0967234604491655	0.651283395599011	0.202117549958797	0.100342222442678	0.111169136291739	0.100157385807561	0.242213706010108	0.161300301201318	0.105216050669429
ubxn11	0.000932210072983283	0.000681036537610243	0	0	0	0	0	0	0	0	0.00423672951302798	0.00154860389583432	0	0	0	0	0	0
cep85	0.0324822608678471	0.121560265562001	0.044680372102843	0.0250856899521741	0	0.0367903596750336	0	0.1755864587723	0	0.0395361576844904	0.0768759464456259	0.023652919445104	0.0571012256519426	0.0403049427016331	0.0332253509427693	0.0289348971170102	0.0497544610559376	0
CR376740.1	0.0010190482537691	0	0	0	0	0	0	0	0	0	0.00490302791391852	0	0	0	0	0	0	0
mtdhb	0.0546221701962362	0.0887540710572879	0.1064310840742	0.00833654091037182	0.0272280818694118	0.151966314927203	0.322865523739698	0	0.0570528766060385	0.0905083979859761	0.250716041594833	0.103893004678354	0.0337803101613019	0	0.105593454334279	0.042838492896886	0.0377223001910463	0.0042633687519798
CR376740.2	0.00249413426753296	0.00195747962753078	0.0180175959842382	0	0	0	0.0674036128336479	0	0	0.000962119775369236	0.000551274723568803	0	0	0	0	0	0	0
si:dkey-199f5.8	0.103323398161326	0.400829988074801	0.206517214941193	0.381996058758792	0.243483681467354	0.381947260314097	0.501308966550565	0.837672959360061	0.0630859103927729	0.103275830624984	0.261001747397611	0.234949887205414	0.29788899158889	0.202384458082984	0.22985501730817	0.316302599454397	0.669642769548736	0.549523277200084
psmc4	0.191492935751126	0.587893030407447	0.766506299455231	0.331046626160339	0.569854941448632	0.740945794091522	0.457672749406994	0.482895162274093	0.384731436449007	0.310427007401358	0.773567735580347	0.933940978695303	0.409980908258743	0.813427128599695	0.759972320878686	0.603417519937532	0.671685236130356	0.411951269465841
si:dkey-199f5.7	0.00153017130573802	0	0	0	0	0	0	0	0	0	0	0	0	0	0	0	0	0
si:dkey-199f5.6	0.0011509392354725	0.00213242742732445	0.00365087020316728	0.00960169686841199	0	0.0507408159123199	0	0	0	0.000759943095461012	0	0	0.00564195584041164	0	0	0.0101483691570765	0	0
zgc:194418	0	0	0.00149476540628546	0	0	0	0	0	0	0	0	0.000928428211888115	0	0	0	0	0	0
scn1ba	0.00282622224779208	0.000763967036350315	0	0	0	0	0	0	0	0	0.00758751971473754	0.00192052685350183	0.00303019284147243	0.0153962691760533	0	0	0	0
gramd1a	0.0112694629576654	0.0748704937471273	0.0516720670752843	0.0583299356606606	0.0513580067880575	0.0334772349774287	0	0.152831367997725	0.060084960133629	0.0060517751140586	0.0222665473835525	0.0328950914828591	0.0419529083300973	0.0765302563162675	0.0208680742801708	0.0523046014948068	0.166407919672987	0.159471172274911
BX649388.3	0	0	0.00188729276345899	0.0295414445574257	0	0	0	0	0	0	0	0.000916100913279322	0	0	0	0	0	0
BX649388.1	0	0	0.00619297815365026	0.00452648855839487	0	0	0	0	0	0	0.00176407911542017	0	0	0	0	0	0	0
si:ch211-225p5.8	0	0	0	0	0	0	0	0	0	0	0	0.00127814148003671	0	0	0	0	0	0
pycard	0.223754550506407	0.16650586246154	1.23180549118682	0.379250677392983	0.74723802293885	0.0337191900352453	0	0.551871073804845	0.692215522805696	0.266664066361497	0.203009838784344	1.15710220118888	0.316795723670511	0.597247545037333	0.0332253509427693	0.160716033180856	0.727020372697323	0.409605406957273
caspa	0.102741939915445	0.0290702897340888	0.482791854704023	0.0204169991184205	0.406627571454318	0.00958781963393705	0	0	0.198710914831511	0.06575606178006	0.0187731801866634	0.476200765260902	0.0332807600949555	0.32395572328919	0.0246822164630384	0.0114499351485471	0.0287265249557758	0.196307105929156
etv2	0	0	0	0.00469422080394164	0	0	0	0	0	0	0	0.00077451395209818	0.0308451693676071	0	0	0.12565978686345	0	0
fli1b	0.00632685896910517	0	0.181576720343542	0.34673174471268	0.357350779062581	0	0.0674036128336479	0.893384107732038	0.140231478361819	0.0113824009883709	0.00441861435092176	0.179240249474225	0.392210037819814	0.503955876717853	0.0413564929693962	0.051384991689363	0.793098430754736	0.280586933125937
zp3d.2	0	0	0.00210546155482546	0	0	0	0	0	0	0	0	0	0	0	0	0	0	0
zp3d.1	0.00281384782584487	0.005569293145314	0	0	0	0	0	0	0	0.00197180254539013	0.00352937107313351	0.000499468116402843	0	0	0	0	0	0
BX649388.2	0	0	0	0	0	0	0	0	0	7.78407159751692e-05	0.00595745092952225	0.000345411617698698	0.00205711370490292	0	0	0.00440553476143148	0	0
dyrk1b	0.139009951277984	0.113290884770669	0.0830373749131893	0.32929793827494	0.264848692718148	0.091188832508441	0.0674036128336479	0.159069647243062	0.196524419057663	0.0996961309535	0.120580492303458	0.0804344228926261	0.191659204024491	0.119266285231677	0.0467596019731075	0.068970452125292	0.218797007154697	0.092206359258605
alkbh8	0.0208354881979082	0.0600562410317418	0.0336337612912376	0.0380981162975406	0.0142594361818934	0.0133132723979955	0.188058298072402	0	0	0.0160699424348937	0.0286751133207447	0.00994644117099688	0.0258027036838447	0	0	0.0358463417274212	0.00454120851549256	0
fbl	0.235770144433539	0.532338599964791	0.408434036776742	0.978377377404077	0.343383948350413	0.188505163977405	0.29218407596786	0.700416718421533	0.0865965811669755	0.350174997011848	0.384039258453848	0.458639150329454	0.94141045081863	0.230470516808362	0.154597734707031	0.773609137432438	0.583857419130269	0.409480098619285
zgc:162160	0	0	0.00149980847445781	0	0	0	0	0	0	0	0	0	0	0	0	0.0446583767428	0	0
ppox	0.0129057981578455	0	0.00591432701177174	0.00269844572224844	0	0	0	0	0	0.00974402882084347	0.00990118423954559	0.00559830935974662	0	0	0	0	0	0
cspg5a	0.00131936303791256	0	0	0	0	0	0	0	0	0	0	0	0	0	0	0.0290610684230442	0	0
smarcc1a	0.198565226662822	0.573440632668845	0.422085035811895	0.402329487172099	0.290476402388611	0.460239153359767	0.0674036128336479	0.393546667602686	0.05780848050409	0.170871439724001	0.507725569134013	0.412428210129161	0.425095704315933	0.242147010608293	0.378323527217953	0.270700717654373	0.438075726102141	0.269442509765921
si:ch211-215k15.4	0.215920884495229	0.0165905210700842	0	0.0147356782373681	0	0.0819202097157369	0	0	0	0.14962627607859	0.0239025006584571	0.00917031886770835	0.00646115874420919	0.0210185152100485	0	0.0152056934727546	0	0.0042633687519798
pkdc	0.0243238200664791	0.00664799814523183	0.0109565276856467	0.00740436339134652	0	0.0154715678064658	0	0	0	0.0230320936611035	0.0291509187559997	0.0174789466285091	0.0163840440161863	0.00739693663266295	0.0307929176289453	0.00503904462541258	0.0196585533936742	0
herpud2	0.118692385496035	0.29218487212158	0.45443292894644	0.474206642121249	0.759195416732496	0.233811575390449	0.359587688801508	0.759049811988792	0.362202195051814	0.136081031735588	0.310220972135385	0.238002783003229	0.377568707409203	0.383685204268237	0.129227532997288	0.186737618544021	0.434278219990946	0.453200078516356
tbx20	0	0	0	0	0	0	0	0	0	0.00155391655343795	0	0	0	0	0	0	0	0
dpy19l1l	0	0.0041483620192567	0.00793307062335873	0	0.0208112214105846	0.0621851874883403	0	0	0	0	0.00504478452631437	0.00297844369357355	0	0.0463001546425165	0	0	0	0
slc4a7	0.083475069196451	0.28907058416359	0.225782934478724	0.230486329587173	0.123398315094706	0.367789126508249	0	0.331428862642662	0.0695778018980824	0.0451431863356754	0.311817564076089	0.141474657300939	0.189027385808449	0.0883417673042458	0.275121557906019	0.311653487827913	0.158500866416724	0.128303912841025
si:ch211-135n15.2	0.00400201203560067	0	0.00170470663968907	0.00529154999257885	0	0	0	0	0	0.00229874475469242	0	0.00483486460706852	0	0	0	0.0115221876345403	0	0
polr3glb	0.0107137591970646	0.0415268634137057	0.112265060928262	0.0614406218505459	0.221762315215067	0.00749080503681731	0.366501740883269	0.062204916211351	0.135063778617407	0.0188188611075081	0.0438030553383546	0.0921215603419354	0.0905762868697984	0.100677639171407	0.0420896987679311	0.0326607006427702	0.0921774705787327	0.0417641162712997
hjv	0.00110716652282728	0	0.00116118340380942	0	0	0	0	0	0	0	0.000891304839981368	0	0	0	0	0.0107442314221494	0	0
CR854827.3	0	0	0	0	0	0	0	0	0	0	0	0.000798881246702118	0	0	0	0	0	0
thbs3a	0	0	0.00121974945126522	0	0	0.082534202777469	0	0	0	0	0.00698111708633349	0.00268573250265418	0	0	0.0948333897758907	0.0474054512777793	0	0
mtx1a	0.0218439206705651	0.00632651427665965	0.00651576242852418	0.00803653048206299	0	0	0	0.240350993426515	0	0.010559014973496	0.0159830039466039	0.0190657179388367	0	0.0361697664156485	0	0.00137040677403561	0.0208816763104346	0
BX005234.1	0.00047727366012579	0	0	0	0	0	0	0	0	0.00047677277467261	0.0066064805752543	0.00215855012704686	0	0	0	0.0152063855762714	0	0.0348122748080973
nudt17	0.0846848436731296	0.0710699115792373	0.0589622126379107	0.073972672434153	0.162332127258525	0.103608408451194	0	0.0979841024625155	0	0.0763843452235786	0.120467220713642	0.0577264973410822	0.101043792475767	0.181476500666161	0.0348788133865081	0.1258269347165	0.110717086223779	0.0446544507296173
si:dkey-7j14.6	0.0650968861697524	0.495235579696658	0.967552352373837	0.456655553623787	0.778178338021871	0.446974093293776	2.77484831230737	0	1.16665368900652	0.100397646905662	0.552903428908807	0.78759590767685	0.539100054780852	0.457379170578525	0.500291617453032	2.3442383525667	0.0477043570442784	1.46410520439793
sema4aa	0	0.0138959182871725	0.0903493401723267	0.0693698156696288	0.530875282966308	0	0	0	0.0630859103927729	0	0	0.0266526997405188	0.0633670579421509	0.464087345411533	0	0.00714963908621893	0.0227500227500228	0.0194196627969752
rundc3b	0	0	0	0	0	0	0	0	0	0.00158644138352919	0.00358777422537127	0	0	0	0	0	0	0
slc25a40	0.0556986393131462	0.0829626649733658	0.0166961253163054	0.0422157981174934	0.0227842333105491	0.0156836010273212	0	0.0535630115267601	0	0.0689053352169455	0.0347665770194527	0.0288584265568866	0.0218838829598945	0.0822212903809312	0.0307929176289453	0.0343662591244008	0.0152307148688331	0.0448864600844365
dbf4	0.0231910865391562	0.112603840551417	0.0512531007189915	0.035489924644503	0	0	0	0	0	0.0225898499078892	0.0254218032466908	0.0186629420696245	0.0531998296506542	0	0	0	0	0
adam22	0.00537716412927955	0.0845676897845971	0.00405082680052251	0	0	0	0	0	0	0	0.00405940264721282	0	0	0	0	0	0	0
cldn12	0.0891577638147141	0.392505986577338	0.242995959130016	0.292757244623152	0.0667937233324323	0.50951666147158	0	0.586660645538258	0	0.0932456247547685	0.424478101751355	0.211083400002291	0.231490128309687	0.265613745353795	0.5399756986597	0.265249624241732	0.570189037794416	0.0841054336764337
washc5	0.00935624081620613	0.0505170092366172	0.166887067523258	0.0316220404399113	0.0624697421334523	0.160599047690778	0.0674036128336479	0	0	0.0219823217053986	0.0333909141197472	0.118866016458337	0.0240779795191108	0.0528720074910434	0.124525681184776	0.10021296348868	0.135076721199493	0
atad2	0.0537535100648997	0.108328264282051	0.22147075901193	0.188795793543868	0.0859994798925521	0.018537607005734	0.29218407596786	0.0885959316748175	0.060084960133629	0.093864430093212	0.0945984410516089	0.156021545517915	0.150343634963411	0.113087655005103	0.00650596922676556	0.0171641698168406	0.0610107479732192	0.215911132534662
psma2	0.561984020515669	0.742467023104093	1.51208212856052	1.12895729680722	1.07463866267018	0.955287561723126	0.59247997507429	0.971072095021034	0.556511105780877	0.537275083219822	0.936601467577427	1.66516961512024	1.15408962177875	1.082954246383	0.827894488257758	0.772145195825281	1.46914294058864	0.746017583529495
mrpl32	0.231970777197377	0.179306354562715	0.31792937311834	0.198718111121217	0.164524824678866	0.114508884072727	0.188058298072402	0.449668097065181	0.0816546498240342	0.237879932630954	0.274131970960892	0.421344939784329	0.279196221631969	0.263129410593936	0.23236163585366	0.218538184278361	0.307172047960485	0.239981565479697
ccdc127a	0.0015227404476697	0.0113506089601707	0.00616597315919145	0.0020412116550736	0	0.00841885486736094	0.188058298072402	0.0402149084708683	0	0.00908487706459098	0.0104239897285038	0.0085077130631037	0.00760162563144001	0	0	0.0168725113045826	0	0
FO704821.1	0	0	0.00168167533878611	0	0	0.0156977862196984	0	0	0	0.000793657848387224	0	0.00309169582166695	0.00984165726845302	0	0	0	0	0
rnf144b	0.0942529580188264	0.320619806944771	0.545013836260702	0.242501577630381	0.955211644080489	0.405088573232092	0.202210838500944	0.274911189552	0.181637521300635	0.121593888817565	0.255052880922015	0.404164702470222	0.271157651452034	1.52305957422353	0.343395996218603	0.261615493442225	0.344812731057857	0.247142864136277
sqlea	0.0150178284477087	0.0363175540688386	0.00218967201778714	0.0136158068472541	0	0.00863188878674487	0	0	0	0.130856935740134	0.192298804287802	0.0195259241479862	0.00773717731839867	0	0.0728771198793933	0.0455652567151426	0	0
oxr1a	0.0142786921698708	0.0106113668926118	0.0376167754680606	0.0130864512740817	0.0691656686327737	0	0	0	0.0695778018980824	0.0224613127802827	0.0166713915370914	0.0109479989156073	0.00557809946104859	0	0.0247463499133878	0.0171319709989995	0	0
si:dkey-122a22.2	0.0117416290530957	0.0366302540973456	0.0417787710636017	0.00168662022726533	0	0.0205585153779499	0	0	0	0.0265261918067358	0.0583217621017946	0.0464534732672773	0.00827227278595893	0	0.101034787682043	0.0823333464383876	0.0110285075892675	0
zfpm2a	0.0023846906644659	0	0.00523189968820798	0	0	0	0	0	0	0.00155140398076251	0.0173139398496325	0.0101058924888161	0	0	0	0.0139192848509804	0	0
CR628324.1	0	0	0	0	0	0	0	0	0	0	0	0	0	0	0	0.00548967940272288	0	0
dpys	0	0	0	0	0	0	0	0	0	0	0	0.000394064614538407	0	0	0	0	0	0
rims2a	0.00181326803913819	0.171853760525954	0.00149980847445781	0	0	0	0	0	0	0.0045664537992728	0.194059850327781	0.000697516131106806	0.00523089155315632	0	0	0.366041172113647	0	0
CR925804.2	0.000370527803517109	0	0	0	0	0	0	0	0	0	0.0291115115192411	0	0	0	0	0	0	0
dcaf13	0.0385444731171071	0.114364561504047	0.0662403469701251	0.0627979114937559	0.0709516041777289	0.0285661338626028	0.0674036128336479	0.121889186759315	0	0.0674746202326579	0.168615969894846	0.0984116383522889	0.0974238093664196	0	0.0269055674312782	0.0779233595314873	0.108509907129716	0.034662525650269
zgc:101716	0.00224907730293379	0.0106588485460769	0.0116022973696999	0.0311729529336287	0	0	0	0	0	0.0108621386529497	0.00909973602855054	0.0130374864409797	0.0372382472876977	0	0	0.0366476754837387	0.0338278971902549	0.0535940146204472
zmp:0000000951	0	0.0525934413441264	0.00851717649662185	0	0	0.010769015388923	0	0	0	0.00496415898402773	0.0690163590472116	0.000504455527780795	0.00655348793011361	0	0	0	0	0
upk1a	0.00393220821384839	0.0770767982021607	0	0	0	0	0	0	0	0	0.0667884096631908	0.00137153779286104	0	0	0	0	0	0
arhgap33	0.00469904903426859	0.0168786575783537	0.364352556706563	0.149408516673511	0.463929793683124	0.293579232491489	0	0.404311525054326	0.060084960133629	0.00768621010000681	0.0243915169922123	0.231627461180675	0.152912766637527	0.52551651748779	0.436564020805024	0.0191787150344263	0.147330733854695	0
rbm42	0.0207519013644485	0.0411550017171018	0.0598520056122171	0.0914922445578977	0.0213240401477761	0.0555392532301154	0	0.10139944102104	0.148702238832643	0.0416375032419368	0.0752496057956126	0.0574721428125519	0.0361348300238872	0.0944939376502094	0.0435124197556878	0.0688482341204665	0.0763317113352858	0
cd22	0.000334135168635347	0	0.258663599584955	0	0.342829298791281	0	0	0	0	0.000190968328590189	0.00552187077468244	0.23526495030532	0.00800007597337531	0.278053865952181	0	0.00888392570401266	0	0
ncam3	0	0	0	0	0	0	0	0	0	0	0	0	0	0	0	0.00477513871777975	0	0
sult2st3	0.000922368235052908	0.0145136822646975	0.0239655563479528	0.0257630791652507	0.142576689555851	0	0	0	0	0.0187426524157139	0.00953931602801286	0.0606164786813356	0.0400059222370959	0.453193447132298	0	0.00872448089338684	0	0
RF00001.717	0	0	0.000800375728381931	0	0	0	0	0	0	0	0	0	0	0	0	0	0	0
tmem147	0.155969303151969	0.39333255489584	0.228862089055	0.0748286047247818	0.0979387576061295	0.221533368735905	0.426991301635156	0.0647645346542151	0.325797782368581	0.219466295783272	0.676419550096087	0.38037753143899	0.118837733699608	0.206702315039528	0.778272053550262	0.340499877003089	0.109046210442994	0.0881912559680628
gapdhs	0.217775820597447	1.45626615491526	6.46012637982677	7.59679040353178	10.240377226637	4.87652089779021	2.53148701118012	17.8127931639983	11.6532377359813	0.493881474077016	2.73045291601698	10.3416679640154	8.16937295901881	11.7982858556147	4.34507987198908	6.60310930349929	17.5429245766989	7.75554627659848
si:rp71-77l1.2	0	0	0	0	0	0	0	0	0	0	0	0	0	0	0	0.0183858818097192	0	0
si:rp71-77l1.1	0	0	0.0120727118556739	0.0440750052833668	0	0	1.28066864383931	0.130455798828919	0	0.00852221976195258	0.00225824664823458	0.0517729330179627	0.00526306502300301	0	0.00606170818936776	0.917372786597598	0.882709099580459	0.0346888582856072
FP085399.2	0.120226695422836	0.0847664545241331	4.87136473794195	0.155669843476936	0.246646454622105	0.19782853673299	0	0	0.223470801092232	0.0220321662544393	0.0254863630501454	0.86128182599319	0.0206695176995087	0.0135832838675412	0.132934579883801	0.0155786102499652	0	0.0755258805468149
FP085399.3	0.00139351633082691	0	0.0243501588548411	0.00473119256332228	0	0.100540919069826	0	0	0	0	0	0.002592480071558	0	0	0.0257698750161062	0	0	0
FP085399.5	0.0314566283811029	0.0309984819392185	0.309122433884911	3.80640807521405	0.131645066920082	8.01140838666576	0	0	3.12034460555577	0.053093667327996	0.0748045703191701	0.367227345879163	4.28990343158507	0.0703838137754619	7.65909645683611	0.0525788706482265	0.0518213571385541	1.64815501902587
si:ch73-343g19.4	0.222319752872513	2.14343015816025	0.268888356591117	1.16592279187712	0.184440730315904	55.7841865319185	0.0674036128336479	0.145194351595952	0.226169030284495	0.67542096951247	2.96169888456165	0.587971968975613	1.58276625729658	0.692807695413454	59.1356515720557	0.37307237631358	0.441618434714737	0.728027120960464
si:dkey-33i11.9	3.49358654970531	9.55683015932763	9.59980836035312	13.7001560168255	1.51705789785637	29.3838537413924	2.19913523826936	1.68212885663505	24.5029152650062	4.29984870443721	8.93019655013834	7.07465260223293	12.0559074761424	1.3776168801857	27.219161025285	3.45904258053273	2.20061922954369	6.15848777836152
RF00001.718	0.00179545108105007	0	0.00106465829525849	0	0	0	0	0	0	0.00116512311156846	0	0.000824014688556232	0	0	0.0712631391412792	0	0	0
FP085399.4	0.00481593463860542	0.05439585120967	0.0215958620609615	0.423686558773368	0	0.318023539334868	0	0	0.060084960133629	0.0113543592133514	0.0446900681779676	0.00519821676429288	0.240173117869357	0	0.300316975997256	0.0171541755356389	0	0
fxyd1	0.0935136740385841	2.44339239069963	0.536118317975623	0.128479078632188	0.212965231624828	1.58044293789655	3.91109487521784	0.0535630115267601	0.201697280702356	0.252935001529762	2.67144433324128	1.1610992228055	0.216968522178183	0.372698951870249	2.1185474538764	2.81088367027264	0.203018220529781	0.163853094727027
FP085399.1	0	0	0	0.00833318913710384	0	0	0	0	0	0	0.00250247728049401	0	0	0	0	0	0	0
FP016247.1	0	0	0	0	0	0	0	0	0	0	0	0	0	0	0	0.000791888276600874	0	0
si:dkey-33i11.4	0.000564494911526216	0	0	0	0	0	0	0	0	0.00775769264150507	0	0	0	0	0	0.0302390733744272	0	0
hpn	0.00363894018932917	0.179138641970505	0.00760472363557418	0.00261251037166618	0.0327514492516294	0	0.134807225667296	0	0	0.00632489112522531	0.106798384485221	0.00488534325027452	0	0	0	0.176421729425624	0	0
si:dkey-33i11.1	0.0010211073648796	0.00116396684556837	0.00250101040820491	0	0	0	0	0	0	0.000587073854830256	0	0.00573356940957767	0	0	0	0	0	0
dnase2	0.0303321540290776	0.0830135974964469	1.10421828101998	0.0506317214668118	0.101514286164732	0.131587567528527	0	0.300307757173535	0	0.044747750960986	0.0779070093499244	1.50074306791867	0.0491982403006454	0.220236700826818	0.0973771417966344	0.107615877157602	0.378920187354749	0.0578205034061304
rgl2	0.0135911950972581	0.0525902975248691	0.00864284092867768	0.0193117222857952	0	0	0	0.0668914218440627	0	0.0104186730575453	0.0386247555613657	0.00177979759463991	0.00744102983852965	0.0290818544643274	0.0159470557748276	0.0150518908819454	0.0142770460791662	0
phf1	0	0	0	0	0	0	0	0	0	0	0	0.000732340523696709	0	0	0	0	0	0
RF00001.720	0.000104326761515898	0	0	0	0	0	0	0	0	0	0	0	0	0	0	0	0	0
smg5	0.0667678057922946	0.0363754967921257	0.0716806242205288	0.049060014839085	0.0388984499664141	0.0681025527499977	0	0.256581791845329	0.0570528766060385	0.0585640025606442	0.073996518528756	0.0442362635707996	0.0720584492584543	0.0506548687428766	0.0618053647026283	0.0144211333882435	0.0411988478940939	0.034662525650269
paqr6	0	0.0169191855104095	0.00199200568279381	0	0	0	0	0	0	0	0	0.0163307033867618	0	0	0	0.0101483691570765	0	0
ntrk1	0	0	0	0	0	0	0	0	0	0.000208263807932119	0	0	0	0	0	0	0	0
afp4	0.00678216047875946	0	0	0	0	0	0	0	0	0.00643420812786713	0	0	0	0	0	0	0	0
afp4.1	4.08615660190722	0.36750464519923	0.28105055222936	0.353722997653298	0.433977234175083	0.325141294578243	0.188058298072402	0.296143399251206	0.188318986500109	9.48687143513138	1.12060464588153	0.376236946195266	0.52413915277968	0.382589607227661	0.74223161909348	0.358867251658892	0.420147800690349	0.928574350603732
rbm8a	0.456431962633499	1.20755203599737	1.65398527390833	1.82668175051925	1.51676779937307	1.40794670215893	1.29146209495879	1.56619907441167	2.00021826875257	0.523487876608375	1.24533771440355	1.96266311046489	2.03996586735344	1.75003433093338	1.18966929768142	1.64582414454453	2.07404317536047	2.26342867522373
otud7b	0.896499023597961	0.524179187955203	0.151853043320792	0.187991156815455	0.167678705201797	0.168204258862583	0.202210838500944	0.135786823936372	0.204227822139461	0.619896885109091	0.541888560342305	0.144702960420362	0.193152872160087	0.220421843772551	0.254616075560174	0.288459379239416	0.120255885402461	0.0876517808340767
mtmr11	0.00977946512339082	0.00655786706127802	0.11305091598105	0	0	0.0140846062296213	0	0	0	0.0100041268714599	0.0151807615076487	0.0846183513759564	0.0295956414597452	0	0.00799888015677805	0.00268663293702095	0.0309539874660582	0
si:ch211-271d10.2	0	0	0.00295269279966268	0	0.077562891652511	0	0	0	0	0.000459671509481887	0	0.00640197611710947	0	0.0377618696365143	0	0	0	0
sv2a	0.00221475210944065	0	0.00190780459026859	0	0	0	0	0	0	0.00135278716951124	0.0166842155968933	0.00433775277769051	0	0.0307253644028218	0	0	0	0
bola1	0.0677569253300578	0.0727410090297518	0.12795160633298	0.11477436568607	0.140746746385355	0.103277344378681	0	0	0	0.103149513775389	0.11263727488612	0.0967222060034442	0.132593121306612	0.153341095185109	0.117916793096503	0.0368374078233105	0.160406569194653	0.0644674031956997
nr2f5	0.00164183328603448	0	0	0	0	0	0	0	0	0.00269331478848204	0.00770915680388548	0	0	0	0	0.0456086890151849	0	0
si:ch73-59c19.1	0	0	0	0	0	0.0149816100736346	0	0	0	0.000164314364138245	0	0.00269263418955281	0	0	0	0.00329023130326062	0	0
CU861453.1	0.00713069959323188	0.00431231510948968	0.186657112138719	0.00442958466442353	0.159673186924484	0.316298383830199	0	0	0	0.00348597493060625	0.000335214197849856	0.164583927437356	0.00380171038950424	0.118990986292561	0.283382308784714	0.00714963908621893	0	0
rpz	0.00466140880207911	0.0265742958465786	0	0	0	0	0.0674036128336479	0	0	0.000244372691736344	0.0250806863766131	0.00234372412361493	0	0	0.00631014355576589	0.0120995006108214	0	0
rpz2	0.299022616732123	0.45898010071032	0.143191358191422	0.232776970124419	0.0364468459532346	0.109460440400397	0.337018064168239	0.273933161315465	0.293489937057395	0.304575398246042	0.687818124839147	0.249227363484689	0.609793348479527	0.149188004638955	0.296055555954698	0.781517246061819	0.436355561978154	0.365089117400485
rpz3	0	0	0.00229382472564136	0.00202478785791416	0	0.00968804495252858	0	0	0	0	0.00924720686208617	0.0025706122598056	0.0038905661551869	0	0	0	0	0
rpz5	0.060657330933655	1.02324600494329	1.33913766415054	0.0630677007061888	1.94504934260699	0.927929582082515	1.59897730721314	0.0885959316748175	0	0.151933370137913	1.06425896456469	1.32262191963436	0.0709496479551712	1.76492550983768	0.759586554504492	1.87302122382727	0.0357999201862316	0.0970245416824642
rpz4	0.0726390668550242	0.0865528672758547	0.0303674646616354	0.0404781513557902	0.112087182934107	0.0885165021377764	0.390269136573346	0.0496978371501272	0	0.0380800696200469	0.0712278964636917	0.0369667141697003	0.0409776287686824	0.037213304322889	0.00797352788741379	0.0266044054732315	0.0077213041591577	0.0482346131584025
tmem176l.1	0.0422018047963612	0.499168721939699	1.01531988133768	0.707599578329668	0.638078106285442	0.66946714791178	2.55178969979025	0.340889523765819	0.459643306292369	0.0935774431145065	0.634004047514208	0.685919755344991	0.761203405628068	0.5666913527141	0.896729359640905	1.8761143092469	0.597629513438143	0.713223257343713
si:dkey-152b24.7	0	0.0285678929476013	0.0116741342403251	0.00476753044783321	0.0843371491352675	0.0213581403231387	0	0.131132404493678	0	0	0.00318028808418652	0	0	0	0	0.00427453454593329	0.060635729697237	0
si:dkey-152b24.8	0.00623633780573541	0.146472240006751	0.017674819758601	0.032384976515097	0.0291103865859339	0.00815078960774325	0	0.133782843688125	13.2394656850133	0.0167313278755893	0.0684975149217581	0.00137296522832108	0.0137922199930871	0	0.00946902445375565	0	0	5.56174162257672
zgc:174938	0	0.00363458918647139	0	0	0	0	0	0	0	0	0.00397017878133111	0	0	0	0	0	0	0.0436957899106421
si:dkey-152b24.6	0	0.00171762172389884	0	0	0	0	0	0	0	0	0	0	0	0	0	0	0	0
BX323793.1	0.00377233124873158	0.216702389499238	0.00676829477130234	0.00347105072362595	0	0	0	0	0	0.00195595582305131	0.115365802224003	0	0.00402361864142517	0	0	0	0	0.0283615530786466
tmem176l.3a	0.121165822047251	0.392797585911111	0.90010954068209	0.524790077959864	1.61429301464988	0.724384742778452	0.445462708736572	0.692604179653945	0.523005314587828	0.132401307067384	0.456292737443489	0.642395857214514	0.639777948676309	1.25859370414731	1.43905654729597	0.464905350355944	0.606011784845819	0.573760015298778
tmem176l.2	0.905560427828352	9.63672833355269	0.297359116278265	0.307975741389988	0.337729850847309	1.19890602097409	0.188058298072402	0.13789172308587	0.144550361053361	0.975518821762624	9.11450551972817	0.321229302445459	0.324599641870136	0.467523850383999	1.13997236734517	1.48407313760875	0.22780487021686	0.278475057810939
tmem176l.4	0.0479910763026744	1.07883114499285	2.81253486358539	0.0291504747818668	0	0.384232665389318	0.0674036128336479	0	0	0.0962358228434058	1.34996419735364	2.83107031230813	0.101204085410887	0.145596181662589	0.517071840683916	1.12921851773536	0.0212921798082	0.140339992642456
ubqln4	0.383489160090784	0.531745063465826	0.702463377753179	0.409293211224835	0.359241519986719	0.287252203838055	0.134807225667296	0.528501906935388	0.400080773635526	0.530734504410027	0.556875025217067	0.622051294611411	0.345998421544972	0.371900511622298	0.304911796923788	0.637866333490519	0.802698238508128	0.401308221313328
lamtor2	0.081575862903837	0.209368859072902	0.443671455787117	0.199963228712939	0.215936780727756	0.871465300095908	0	0.347979927426995	0.0612047543853207	0.132591702939549	0.350818512910199	0.809438852584146	0.314130893451493	0.298520044826361	0.756951611401633	0.230183294918539	0.221491214662881	0.102992776468468
rab25b	0.00826125488444639	0.038492295042964	0.00114214405337559	0.00775269522449479	0	0.0602882498785429	0	0	0	0.0116631850554384	0.039939253332577	0.00103681158043885	0	0	0.0125410632987944	0.0511052298411325	0	0
rab11al	0.0476677613322808	0.174382338441057	0.0110398045500831	0.00225556854763039	0	0.155065967842782	0.134807225667296	0	0	0.0298929630025649	0.100439069911496	0.00280948622438776	0.00914519304667113	0.0107228831688264	0.0291448513992201	0.093994391085214	0.0142770460791662	0.0021316843759899
FO082781.1	0.0100741927642662	0.173288936796802	0.0225810118394763	0.00670886081831727	0.0103420815380755	0	0	0	0	0.0177438970409787	0.0862696979557202	0.0165308141794098	0.0103374453152923	0	0	0.0286709626555352	0	0.0573644478098254
CABZ01027551.1	0	0	0	0	0	0	0	0	0	0	0.00369580289839647	0.00193262890351201	0	0	0	0	0	0
thsd7ab	0	0	0	0	0	0	0	0	0	0.00207515977174491	0	0	0	0	0	0	0	0
LO017877.2	0.0183259254227269	0.0083986858331459	0.0226876086916353	0.0256242670280322	0	0	0	0	0	0.00483862062126197	0.00103646932746525	0	0	0	0	0.000791888276600874	0	0
ica1	0.00186290196534294	0.0847034326956217	0	0.0176231593757689	0.0227842333105491	0.0193763155801596	0	0	0	0.00635376938883245	0.0769947637407607	0.00755410714849037	0.0200514933617751	0	0.00650596922676556	0.00877863124015966	0.0152721652570458	0.0193866828997825
mios	0.0254140033988236	0.0353909497848874	0.0233417838521564	0.0189667561118353	0.0041581338295373	0	0	0	0	0.030118854624701	0.0311440766287314	0.0261954629530003	0.0446909408812527	0	0.113424190754914	0.0309823473448785	0.0537406764508962	0.0346888582856072
col28a1b	0.00235259245706654	0.0073279472088837	0	0	0	0	0	0	0	0.0118165778497095	0.00934306740124938	0.0011916783669621	0	0	0	0	0	0
LO017849.1	0.00387893578845736	0.422188200143047	0.00856273847122815	0	0	0.00837805118151467	0	0	0	0.00775970940423901	0.23933475356598	0.0115150084322301	0	0.0551360620170426	0.00613788764596664	0.0302580080257878	0	0
si:dkey-256h2.1	0.0488679619899705	0.425184903269501	0.338038627330107	0.0536173012342142	0.0476794350660487	0.339025594212592	0	0	0	0.0488890575957937	0.391683792279309	0.244698531746226	0.044314291741147	0.0557417585070185	0.230476439035332	0.150451811707015	0.010670832559698	0.0233446321352868
sept7b	0.150290183689109	0.245681972322919	0.733302452448878	1.28226403029184	1.34623720667685	0.458667602448785	0.188058298072402	1.90113804174612	1.09567433508599	0.163762958815825	0.196876681375059	0.705455865838984	1.35176509810587	1.1587576838476	0.491335509755167	0.331763585591508	1.1998124820854	0.676972757314948
slc25a32b	0.00872418622544338	0.000955222055695177	0.0232374387636093	0.0068122666471905	0	0	0.0674036128336479	0	0	0.00968501931820377	0.0113080766631546	0.0171779154236513	0.0181509338854095	0	0	0	0.00470295656067143	0
cthrc1b	0	0	0	0	0	0	0	0	0	0	0	0	0	0	0	0.013754098721419	0	0
si:ch211-236p22.1	0.00189487534752014	0	0	0	0	0	0	0	0	0.00147135853476232	0	0.00092964441751781	0	0	0	0	0	0
eif3ha	0.750687556171711	1.6384875570584	1.53284802024617	1.62298994687428	1.1498885660025	2.43179945613427	2.84247074363514	1.78790482028089	1.27115945157209	0.538781641858102	1.17858218784561	1.44932370444971	1.15860955590268	1.41213184011692	1.64841564254477	1.23040623351973	1.18936784242541	0.687492186222436
rad21a	0.214389667871365	0.713528740418362	0.856512493822719	0.888572718372883	0.526471739828988	0.753048714241646	0.494394914468803	1.35749384517092	0.903895098824944	0.257516828388111	0.671949152539536	0.822778796547348	0.975522845409885	0.910258171228705	0.386401805982241	0.52322386122019	1.01010186660594	0.712913522510229
ext1a	0.0233194481220385	0.0402864964985474	0.0452079759001471	0.0322327736844436	0	0.00922394351256993	1.11106257766946	0.334739250359393	0	0.026487600506704	0.0610134281817275	0.0273041095653553	0.0194656471232485	0.0219967312857309	0	0.0912777497197604	0.0337478285542025	0
pbx2	0.0498899819943008	0.0441264968239981	0.0730881222357143	0.107713093064753	0.143650207616597	0.100922440043868	0.25546191090605	0.177191863349635	0	0.0663211053688098	0.097203309532403	0.0752019927819185	0.0668787801646574	0.204980800392936	0.124021526816525	0.0782252593951687	0.152449963426287	0.0270296569395941
notchl	0	0	0	0	0	0	0	0	0	0.00104134418978089	0.00475488663402838	0	0	0	0	0.12408512558925	0	0
CU694532.1	0.018112035106152	0.0126506448600957	0.0201604024670612	0.0367741212023208	0.0510258420600214	0.0173612436284465	0	0.12411588799254	0	0.00748056345307137	0.0165284952121519	0.0112769130626797	0.0292192078431571	0.0813623154134008	0	0.0188473803025729	0.0239790182392565	0.0400781308063046
tap1	0.057192355844313	0.362381871061537	0.321634793813903	0.400999216705414	0.29098576105873	0.100104708613071	0	0.0219900077404827	0.149054032028576	0.0406517978760629	0.395204052226104	0.221905381311352	0.317149064907625	0.524045268680147	0.120417860531025	0.130562793485175	0.310348912079294	0.257815292710734
brd2b	0.00544427713791613	0.00779697460401317	0.0197258081755138	0.0614819563426489	0	0.113623215262144	0.310655483069276	0.0661375661375661	0	0.0188947561001695	0.0157041522679114	0.0190050840524471	0.0228932078998644	0.0582933954113431	0.00650596922676556	0.0121829916258228	0.101616919693378	0
si:ch73-31d8.2	0	0	0.0134789150466928	0	0	0	0	0	0	0	0.00136105901559542	0.0342382932792666	0	0	0	0.0165535100473382	0	0
FQ976914.1	0.00509190267670178	0.00621075948872692	0.0656220128247502	0.657967766507519	0.273355020113205	0	0	0.219293367781769	0.123628285559632	0.00197915343356005	0.00760956246740155	0.0876885428733849	0.564438396453073	0.368773096051944	0.00605455150909696	0.0533035580486166	0.200919955865663	0.320329612110171
CABZ01068499.1	0	0	0	0	0	0	0	0	0	0	0	0.00924726109468785	0	0	0	0	0	0
plcl2	0.0982603785648066	0.0351255268629262	0.0913674007545746	0.195324537949087	0.0640725211218803	0.0569242492936957	0	0	0.254806241972349	0.0459697563015709	0.0362559789644162	0.0361059760581794	0.208121109096085	0.144783002329157	0.0415362754599408	0.0116101652141968	0.0626606402378977	0.0208280829207637
LO018128.1	0.025844389174446	0.0191213011754198	0.0245774873703181	0.0365356145938213	0.0041581338295373	0.0452803130845065	0	0	0	0.0140692789609723	0.0366502695671966	0.0315611384380777	0.0429873441259101	0	0.0124224261877148	0.0233575386251753	0.0140116661132059	0.0194196627969752
satb1b	0.00690261853410506	0.00147007370949579	0.0615513483438466	0.781679061848472	0.0191841002177395	0	0	0	0.0864012994755441	0	0.0131822166010538	0.0155805453802288	0.481528075793741	0	0.00605455150909696	0	0	0.0574547669385396
si:dkey-82o10.4	0.00154997916627738	0.00674232559312315	0.0182348365571841	0.00621479220966655	0	0.0291452091276159	0	0.0627321088025695	0	0.0011194463719059	0.010494750110129	0.0178688898488724	0.0371733021545823	0	0.0327517582505116	0.00640239366535259	0.0403865858556385	0
efhb	0	0	0.0120502108184383	0.00930483112193285	0	0	0	0	0	0.000333644289811438	0.00183088622156498	0.00219334924920774	0	0	0.00606943432872056	0	0	0
rab5ab	0.334513788450525	0.953042820549725	1.1463359242139	1.55958996282246	2.04205776805344	1.02279623931372	1.12261993268912	0.947726542462504	1.88844846500891	0.21901687767795	0.584757009394333	0.74646485754215	0.512212461868806	1.1855618974782	0.751718656831138	0.591933590194711	0.906007124772669	1.22941948015067
znf385d	0	0	0.00175971453325057	0	0	0	0	0	0	7.78407159751692e-05	0	0	0	0	0	0.0189392271981984	0	0
ube2e2	0.0352335671308974	0.116555359191992	0.0594439479410399	0.156079105830706	0.0312353584257379	0.0529797881852332	0.188058298072402	0.327204092903978	0.115157525088809	0.039990619634242	0.0837626983526217	0.0661495041898987	0.103351892103369	0.0115154174166082	0.111085952489378	0.2559316067177	0.106999738158643	0.0443510765374925
nr1d2a	1.20889331918042	0.699834965834573	0.513503315070561	1.55497809035891	0.649186183657479	0.159568214993833	0.703519805051509	0.650379293862938	0.380093359494892	0.671080977178702	0.507703384220403	0.287322857671184	0.700049878453258	0.243320144404114	0.304922670026552	0.452453734609764	0.153450633052218	0.237645119944495
nek10	0.00120151438873556	0	0	0	0	0	0	0	0	0	0	0	0	0	0	0	0	0
si:ch211-231m23.4	0	0.144908138348517	0.0111669475692305	0.00616376026927103	0	0	0	0.262679596388605	1.21678574611005	0.00243513571559884	0.23688077843155	0.0210042287059246	0.390410845489721	0	0.0628042078819281	0.0507335642708197	1.7877482332677	2.56645386573463
lim2.5	0	0	0	0	0	0	0	0	0	0	0	0	0.00707108562377582	0	0	0.00477513871777975	0	0
vsig10l	0.000863034671554895	0	0	0	0	0	0	0.179027229131899	0.0749788184837783	0	0.00757495487304183	0	0.0108475501589069	0	0	0.00347671297648351	0.132930770004023	0.0348122748080973
etfb	0.812856979418859	0.503904180600856	0.494835821187935	0.304528606104955	0.283745199339106	0.718259633504397	0.981551340590827	0.454855032158176	0.149954935308923	1.02024644622371	0.648392992897898	0.779895376434304	0.422003408537795	0.677493653163242	0.734061714197812	0.511026742434735	0.6818952997352	0.471311448306577
CU693446.1	0	0.00571451429485751	0.0142066703208838	0	0	0	0	0	0	0	0	0.00922032520583103	0	0	0	0	0	0
hamp	0.0478374082572659	0.0155872496298028	0.0180640310257409	0.00453641265024032	0.0123737108140046	0	3.79839298758218	0	0	0.260082998334574	0.0902970983427003	0.0748998053308979	0.0065956849967957	0.0930484677231597	0.0151885988590338	0.253097013546253	0.0226378532071047	0.0467211123362425
IGLON5	0	0.00260417423697739	0	0.0063839471817746	0	0	0	0	0	0	0	0.00519244620350799	0	0	0	0.00677103581143032	0	0
si:ch73-90p23.1	0	0	0.00604618177084672	0.00512860752664184	1.10022787117573	0	0	0	0.612693395346347	0.000641414261113163	0	0.0228303816118994	0.00251560619191308	0.619339531414244	0	0.00946614716451028	0.00722687994634764	0.156892206503785
si:dkeyp-97a10.3	0	0.0191537401939715	0	0	0	0.00646684127138099	0	0	0	0.00543684562379932	0.00748749774655458	0	0	0	0	0	0	0
si:dkeyp-97a10.1	0.0025429704794186	0.00636160556168724	0.00299931691059987	0	0	0	0	0	0	0.000142654003556079	0.032315769315164	0.00119819341190127	0	0	0.00796923873846951	0.00287232514720666	0	0
si:dkeyp-97a10.2	0.000852224741209174	0	0	0	0	0	0.733003481766538	0	0	0	0.000431021849359588	0.0134620579706726	0	0	0	0.04317726964926	0.0432127746454616	0.0194196627969752
ago3a	0.0415967353610892	0.0628201878634683	0.11663742743155	0.0679405772506461	0.17025421740448	0.0199929589014929	0	0	0.3195235871363	0.04352823544804	0.0496588783348872	0.061545859236018	0.15948611980199	0.106116592071218	0.0844973052798661	0.0598314692288211	0.0228735089999773	0.160064458231772
ago1	0.000596537374829636	0.00931384876172381	0.00584066293697041	0.00684631394457224	0	0	0	0	0	0.00349936105371928	0.00471721430499456	0.000350628873923114	0	0	0	0	0.0153091999105943	0
dhdds	0.071541819051001	0.243627697253188	0.184767390275988	0.0954045325990216	0.0836252681495063	0.242582459943384	0.480242374040262	0.124633910108233	0.201920581189725	0.13260005357797	0.310519552971821	0.28241942806141	0.254203056032598	0.334831279502035	0.239661580659112	0.180334235290206	0.292511346208266	0.37996038968311
hmgn2	2.05484381425633	9.04757630308388	29.5213478124841	10.5849690963392	10.7773862951737	2.6814797326805	5.62121202970058	28.1738776605185	6.0319518922081	2.84375682401838	11.2850315260279	23.4496554522943	14.097433203359	13.8820546253201	4.05061108722537	3.45816261808059	15.5966314111119	8.37525333721385
FQ323156.1	0	0	0.0156042267926038	0.0083850328711474	0	0	0	0	0	0.00151309920241515	0.00277168286201396	0.0115792266228451	0.0772750914126483	0	0	0	0.0212921798082	0
serpinb14	0.036370771550613	0.199619466078856	0.0455246057045602	0.0749574147081737	0.17792142731814	0.306462804369315	0.25546191090605	0	0.0624574508616005	0.0380823645787275	0.168466431212094	0.0826040766898758	0.0242058002306405	0.207355529760922	0.0272269823879243	0.282111863302637	0.0988003131371506	0.0978485496884405
serpinb1l1	0.0301897909050626	0.174243518610739	0.276073906173886	0.261369698047256	0.206116205079795	0.432256311544678	0.54764598687391	0.234229261526362	0.540256216914492	0.0318270732526712	0.111138102511034	0.374435094171804	0.42013385350687	0.517719779833555	0.332179677525067	0.203222492623747	0.40697631778329	0.356901225656208
zgc:173729	0.00299114954231586	0	0.00153016140872001	0.0094004880491181	0	0	0	0	0	0	0.00151417622706335	0.00592634027008915	0	0	0	0.00977090348297795	0.0131216031449858	0
serpinb1l4	0.00164410651113858	0.00149615040500791	0	0	0	0	0	0	0	0.00576711843278804	0.00356287892058863	0.00982664953880642	0.00577463952550033	0	0	0.035800538179459	0.0131216031449858	0.0210262933798715
si:ch211-107n13.1	0.0193419531107532	0.00323791206478414	0	0	0	0	0	0	0	0.0220865801650397	0.0056255130082722	0.0013822231179028	0	0	0	0	0	0
CABZ01088428.1	0.0323078917822462	0.189282703326403	0.123968289525407	0.0501963009303801	0.159420055059187	0.200290916775833	0	0	0.208796600791339	0.033561483145444	0.278024465886914	0.166544233887689	0.0905352962697151	0.133420310028866	0.172938229379953	0.160351342541825	0.0414888204861598	0.202389703093247
LO017938.1	0.0163989054525776	0.0397016031965189	0.0514066151036855	0.0786374479006556	0.0917971709059255	0.0101595558242194	0.366501740883269	0.0885959316748175	0.206822439205571	0.0116899200557958	0.0161792933358022	0.0613113701477964	0.0205972989878922	0.136695962840349	0.0440748758620134	0.0531075899317975	0.18157234582578	0.180179294199634
rpl28	14.6949293918648	32.2729354913576	28.7675788620662	33.7442074094582	21.813735424765	30.1624714634551	34.9159315209558	26.4780588932964	27.4665374564044	13.6629690084144	28.7630006506502	36.8225815023198	39.7935632430363	23.6431813885153	28.6625145122158	36.1555761369752	28.1579281346251	33.1823268600193
CU655845.1	0.0347231684928135	0.0348244671080913	0.0164150967548553	0.0339785135775149	0	0.0591188670938345	0	0	0	0.016673955306118	0.0491172218601732	0.00890365145374108	0.0259158684829611	0.00580972117405169	0	0.0019846373194377	0.0392686271083031	0
pdcl	0.266641647414433	0.538443927818996	0.61968267504046	0.373871267059416	1.14257274871623	0.67441973002183	0.202210838500944	1.47758975014551	0.509924192232482	0.20720096422006	0.587331849405789	0.549537926919722	0.29598560474014	0.797810443335757	0.455245591488478	0.373110188625913	0.668670222436456	0.582527476179364
MAN1C1	0.00327331251160619	0	0.00300514721615183	0.00789731592577531	0	0	0	0	0	0.000454528075231581	0.00144707995433878	0.00550720974398346	0.00734616218122248	0	0	0.00687081223993976	0	0.104172092296474
ifnlr1	0.0314531117501595	0.0533031918337538	0.00420155565490956	0	0	0.142417447493919	0	0	0	0.053551192571841	0.0358663589915802	0.00138261186795339	0	0	0.0732574854218794	0.00159311874661064	0	0
LO018250.1	0	0	0	0	0	0.0555200843905283	0	0	0	0	0	0.000804270353870913	0	0	0	0	0	0
fabp10a	0.1861728708006	0.0131357713324926	0.00234441247968274	0.00615195702981054	0	0.0101008570577213	0	0	0	0.0014517058123978	0	0	0.00505327414264888	0	0	0.0232385201710355	0	0
CR293507.1	0	0.0124533498342577	0.00645368426331245	0.0137260882017946	0	0	0	0	0	0.00182473367117814	0.0039533848485735	0.00128444256971132	0	0	0	0	0	0
ubr5	0.3528036010822	0.369852086112307	0.300956949277724	0.215782138392265	0.177218259578961	0.160360236333555	0	0.456655106680042	0.160384890699459	0.239207305331714	0.269820001156706	0.0972139928575863	0.230483236203166	0.0383824287672302	0.0783683833637193	0.254967060112061	0.18503061333105	0.138019061227411
azin1a	0.0214783079600683	0.0678905483477605	0.0413826625306878	0.0433275789433346	0.0817255426443181	0.156813145321215	0	0	0	0.0306991715928453	0.104603006053501	0.0339662621986598	0.0421123144389247	0.12897840649117	0.0588400596731565	0.0947773531472569	0.0431558587117182	0.0996901165036765
atp6v1c1a	0.05127756744279	0.0675239108884265	0.425568774739987	0.0583934592900253	0.330461693975345	0.387730460446654	0	0.0496978371501272	0	0.0753753715325407	0.147711477594547	0.66211043200651	0.0640627650804673	0.338790060920694	0.224189785655811	0.0562999597520991	0.18176311466911	0.0576940637319621
baalca	0	0	0	0	0	0	0	0	0	0	0	0.000814868481449397	0	0	0	0	0	0
spire1b	0.000233662450009671	0	0	0	0	0	0	0	0	0	0.0016188805505748	0	0	0	0	0	0	0
cep72	0.00798301934310591	0.00336199344267108	0.0107005005635823	0	0	0	0	0	0	0.0100798581934427	0.0125506097216561	0.00750777292160934	0.00865635982756531	0	0	0	0	0
TPPP	0.0048308048676786	0	0.0039270603518489	0.00996515435484177	0.0136492683992138	0	0	0	0.080907458049483	0.00838366619892863	0	0.00126997270193677	0.00558863718287977	0.0283390483747556	0.00606170818936776	0	0	0.0243358147752466
zdhhc11	0.00167901723763047	0.0366107448785588	0	0	0	0.0461890388904572	0	0	0	0	0.0180821356045273	0	0.00347378421894567	0.0114387290199411	0.0422609614368727	0	0	0
brd9	0.374537977887073	0.643432063813849	0.248831022001241	0.270971805886028	0.242427731031069	0.67110631458564	0.366501740883269	0.435772777484807	0	0.397746265312288	0.738828068409083	0.251279449172533	0.238454550136827	0.174371392471979	0.578011332516437	0.262280547336905	0.197835952246711	0.200874259249795
trip13	0.00375826006495829	0.014614750487375	0.0420904154597797	0.000991427031317495	0	0.0621851874883403	0	0	0	0.00271120740258407	0.0249504177296483	0.0239340585242866	0.0232079044395202	0	0	0.0284588939735446	0	0
FO905052.1	0.00139351633082691	0.000798338179246081	0	0	0	0	0	0	0	0.00128694563529814	0.000569657684722043	0.000956800825451208	0.00317489546656676	0	0	0	0	0
si:ch211-269k10.2	0	0	0.00245750786472333	0.0204098348502591	0	0	0	0	0	0.00100970528722077	0	0.0019501586884818	0	0	0	0	0	0
si:ch211-269k10.4	0.00106118517829927	0	0.0508590689563872	0.0446610648081801	0.050432363773857	0	0	0	0.0527339939144971	0	0	0.0263799729044891	0.0184787311250978	0.0252818291909056	0	0	0.10311940850348	0.0496866832027825
si:ch211-269k10.5	0.0162584645081647	0.0270347531287165	0.787696761837733	0.696071099476381	1.15591737837965	0.124455977021002	0	0.320236976035045	0.118856253973346	0.0075622893215551	0.0173217088207884	0.364494248201278	0.41341228468395	0.705268264749978	0.203551415744542	0.0532924170101039	0.421145337388032	0.306125295698379
ptdss1a	0.0420713278350462	0.0547225290698848	0.0774052499746761	0.238109625560934	0.0296278984426333	0.0316402983687827	0	0.251609914192047	0.128470340544608	0.0205245987560946	0.0503152642712374	0.0575620938947142	0.14616493587531	0.0259144563794913	0.124699306667779	0.0200723118016352	0.0873070473274056	0.104172092296474
CR848746.1	0	0	0	0	0	0	0	0	0	0.00103846559646556	0	0	0	0	0	0	0	0
kif13a	0.00185346058699468	0.0185309244264678	0.00433592278904821	0	0	0	0	0	0	0.00169911933457954	0.00747234912417323	0.00315167637005654	0	0	0	0.00292568068886907	0.01669312527022	0
rbm24b	0	0.00505514014383959	0.000632924611716574	0	0	0	0	0	0	0	0.00105059504830734	0.000827997647493084	0	0	0	0	0	0
grinab	0.119692820201479	1.0064031380397	0.580291868141545	0.131661555138156	0.400012489429448	0.779944223412664	1.34113902939233	0.0627321088025695	0.0624235311743115	0.1449851129767	0.970412549969571	0.656490159502727	0.266227894925101	0.518188935681855	0.805114825603329	1.26480342887158	0.214080858620177	0.0386421160422745
smpd5	0.00664897188158194	0.0657192376236685	0.0239667694946499	0.0135809893301	0.00399147421108512	0.104941178163279	0	0.291421862059993	0.206321600990016	0.0195885887886861	0.0615424461346782	0.0389953994778414	0.0549922596569115	0.0176431254443862	0.0253052445119251	0.0227441521138384	0.117083750933534	0.035151732453134
CR759845.3	0.000489572880952325	0	0	0	0	0	0	0	0	0.00108542842728368	0.000634819789262684	0	0	0	0	0.00239610259536249	0	0
CR759845.1	0.0128300983618503	0.00778852344249247	0.00971211992105916	0.0306177703123195	0	0.0507408159123199	0	0.068927488282327	0	0.0224721582700978	0.0392729154187418	0.0279043320240641	0.00938823322412174	0	0.0177671175072734	0.0302962401685446	0.0452180783762368	0.0913855478981616
gpatch3	0.121802261841542	0.220817326711408	0.20943112355674	0.15664046546159	0.238595361151185	0.106152542558621	0	0	0.151232451722117	0.113503839628239	0.156562997333715	0.161020850704322	0.151377845211745	0.190545595552303	0.0867078049624629	0.219694845359641	0.166798264875818	0.188117747800715
sacm1lb	0.0209693281275849	0.0897378146071239	0.0406116554647242	0.0392078770411979	0.019338553793859	0.0561961215366906	0	0.0427745269137323	0.0816546498240342	0.0152792442446058	0.0647310683518192	0.0521982643846212	0.0320871421366317	0.0203403175242565	0.00718971870225578	0.0121402060674763	0.0513115107690862	0.026770823015412
CR759845.2	0.00253866969256035	0.000681036537610243	0	0	0	0	0	0	0	0.00151705076262104	0.000326774895819262	0	0	0	0	0	0	0
ggctb	0.0114420760499369	0.0439792040557306	0.0359703048329551	0.0301566465486515	0.0321066339051922	0.0578518458941311	0.0674036128336479	0.225044112098582	0	0.012594643455689	0.0344173795222147	0.0420364206819473	0.0169215572694424	0.00739693663266295	0.00715729955087945	0.0784265991358049	0.0493511425926555	0
nod1	0.00352217771340737	0.023318789719445	0.0263916625975796	0.0080218494462693	0	0.0373983505147139	0	0	0	0.0150351196166605	0	0.0174765255023961	0	0	0.100161386791055	0.0102499764250542	0	0
znrf2b	0.26968576751722	0.250324594807389	0.603148941038968	0.845405761612324	0.232242218081069	0.201356167409351	0	0.219787870824579	0.286914677784727	0.253456145890495	0.270773994600263	0.99509720078689	1.04073800008	0.32493480526642	0.157044883937925	0.2190319623241	0.399108130525601	0.201783298727898
fzd1	0	0	0	0	0	0	0	0	0	0.000213750738936304	0	0	0	0	0	0	0	0
cdk14	0	0	0.00873989451693583	0.00430864736909683	0	0	0	0.0552095755487832	0	0.00115623618297761	0	0.00397393386323789	0	0	0	0	0	0
LO017872.1	0.0175717612296179	0.0466282272319279	0.103425209019087	0.036813413481659	0.0951194252437774	0.0528391794277907	0	0	0.0816546498240342	0.00929004001591791	0.0361880494127446	0.0568604667182012	0.00427060646042697	0.0581664977013794	0.0310800310800311	0.00424273192124227	0.0286875325756975	0.0194196627969752
xrcc1	0.0334188857909337	0.0834747747414361	0.115042247960157	0.0942491826228675	0.170260610996489	0.162508362321979	0	0	0	0.0481034267014738	0.0623776661310331	0.0971791253896788	0.0677042404623686	0.0281352517823682	0.0276385782788858	0.0479605025374951	0.117183153939752	0.0591746103890769
ethe1	1.19823555136929	0.388161326286621	0.312923452900291	0.175372681553544	0.231293586713012	0.442396321544492	0.498713781141679	0.188506631237909	0.166876782204769	0.947562471780917	0.261132527577229	0.308426031894929	0.183108012396205	0.170445310519136	0.310004653700366	0.176339664624194	0.18995006320096	0.0951078575346832
LO018166.1	0.233942239880971	0.179218678427083	0.0727111221127853	0.0468807087558989	0	0.0726402961343891	0.0674036128336479	0	0	0.0869247954907979	0.0937326631683429	0.0386097659292586	0.0075918615244458	0	0.137163478027052	0.0555044986487728	0	0
CABZ01111454.1	0.00263501476701716	0	0	0	0	0	0	0	0	0	0	0	0	0	0	0	0	0
osr2	0.17871669343026	0.0612499936896485	0.0173862939520804	0.04412318888446	0	0.0726984143267576	0	0	0	0.063194095541525	0.0158933286202692	0.00178143361308623	0.0174287808499714	0	0.0782099090406377	0.0616009757748979	0	0
pklr	1.320742607333	1.34415357110584	0.139634752107553	0.20281673449986	0.208706219939555	0.388782846192831	0.862094426408881	0.0552095755487832	0.118824116542693	1.0673584715403	1.22412075092238	0.111694555537419	0.208769492269517	0.180642882445457	0.150595396394723	1.25722124080634	0.0742933847887101	0.38285377363299
cyp11c1	0	0	0	0	0	0	0	0	0	0	0.000715615839669992	0	0	0	0	0	0	0
clk2b	0.0128265098240385	0.0209328913143414	0.0305159764058203	0.0650297154142259	0.0433945991649267	0.0585395607381801	0	0.0668914218440627	0	0.0163044667303525	0.0300813364453728	0.0345803704975023	0.0768499273139055	0	0.0311587873606667	0.00851209125199429	0.0764219199846339	0.078264153490914
fzd6	0.0184052192003817	0.00916461417995601	0.0179087368527405	0.0101852485573264	0.0368110934116086	0.00968804495252858	0.0674036128336479	0.0219900077404827	0	0.0199092790825623	0.0336015645545836	0.0430237611973651	0.0403243752773818	0.0530062472048581	0.0390777647518562	0.0728074529849439	0.0508294632164575	0.0823957855698396
dennd4b	0.00462966536649839	0.00374430865085071	0.0149608028277576	0.0322428735597141	0	0	0	0	0	0.000799717987448906	0.00504766000577452	0.0232723344971745	0.00879718423442119	0	0	0.00239610259536249	0	0
fbxo43	7.54091767915741e-05	0	0	0	0	0	0	0	0	0.0018391981684529	0.00031336997380415	0	0	0	0	0	0	0
CU694952.1	0.00145992392044466	0.0036088706039445	0	0.00326357762517289	0	0	0	0	0	0	0.00903282864215006	0.000682971892086889	0	0	0	0.00288179869947212	0	0
pop1	0.00335261357157855	0	0.00202346893453325	0	0	0	0	0	0	0.00184349755843212	0.0100720627889763	0.000758197479508955	0	0	0	0	0.0108718223022388	0
si:zfos-1192g2.3	0.14529057854462	0.238569980387275	0.176794641246264	0.147671053378159	0.0968326653000831	0.234125066012467	0.510923821812101	0.269284503162119	0.106658702816856	0.162206860533056	0.27918121551981	0.269479797147772	0.218189159452302	0.30733794747239	0.287502536893422	0.305339416183664	0.269133996393766	0.157875317859645
khdc4	0.104740602730895	0.0725713174470859	0.0920922292252387	0.133582703034642	0.0382600609798836	0.0566863339769938	0	0.230873584468389	0.0972989803066864	0.0990902024564652	0.0672600159161671	0.0617580829064045	0.0515379310637227	0.0849020671177682	0.0526009116403614	0.0191569512223052	0.0926561680403989	0.0968140895876349
zbtb7b	0.044196763803916	0.0497510310563758	0.285552866220263	0.0123278054572761	0.0834516538132975	0.200093091707917	0	0.256834676193689	0.147801335552296	0.0559114924372911	0.11909567797062	0.384632140008368	0.0422405858583439	0.222308587120537	0.284725029457166	0.0252225947997007	0.120518836521231	0.236258192896505
pabpc1a	5.7025597816452	9.00580142082652	8.0307102784464	12.1265586669643	7.62397171051061	9.24644993519495	7.88018791290268	24.8621174778091	11.3048651604646	4.83579110419144	8.76224940808832	9.61512638467121	13.1404138342231	8.29876405101897	8.40611796246246	7.56599624498917	21.5832712055103	12.4329444305975
nr0b2a	1.02506439018205	0.142917814315	0.0659343443361858	0.0640393780309341	0.0543124473349669	0.0348793986766785	0.564174894217207	0	0	0.812467906340222	0.164492554612748	0.0426617146110199	0.0528904616939228	0.0275680310085213	0	0.0344911669417196	0.0410633538805924	0
kdf1a	0.060592875260367	0.194638598968206	0.00775878889759758	0.0171240330443382	0	0.350512513794633	0.134807225667296	0	0	0.0423620818924889	0.156269114029861	0.0103661011524317	0.0100406687860927	0	0.182151481803746	0.0770507778107595	0	0
tpbgl	0.00122670336963149	0	0.00213163711862347	0	0	0	0	0	0	0	0.00544376482064972	0	0	0	0	0	0	0
tmem222a	0.0351315563360046	0.120787818914588	0.118341780838739	0.125846990453245	0.183469692243635	0.175116313248913	0	0.171097449483873	0.0624574508616005	0.0367325866114256	0.158381043994981	0.0925026036406238	0.100517938671834	0.168978221583306	0.177968108849715	0.101009665311928	0.218203826394256	0.310992973225904
wdtc1	0.0281329730237133	0.0662984954985742	0.0224128182895409	0.0561654131871861	0.10920498429626	0.0422774289985657	0	0.177477361259363	0.0570528766060385	0.018423666499989	0.0599886121555197	0.0489342721035337	0.0751960193924672	0.245487196615373	0.0833387448890566	0.0339101561123201	0.283261951988941	0.0021316843759899
CU861891.1	0	0	0	0	0	0	0	0	0	0.000209925971705338	0	0	0	0	0	0	0	0
zgc:114181	0.00437838118585354	0.00117167910989881	0	0.0198792712810544	0	0.325141408135551	0.25546191090605	0.0427745269137323	0	0.0186797002241154	0.00988219318199327	0	0.00769786594196072	0	0.226776184971896	0.0208036645986297	0.0602093124323257	0
LO017815.1	0.0045652707562047	0.178450078829554	0.151121473836781	0.118088961025471	0.0813650493153588	1.52297254969471	0	0	0.05780848050409	0.0203060408803632	0.102350765354522	0.0727661600606524	0.626653738220409	0	0.962225029902952	0.0433478868894741	0.0212921798082	0
azi2	0.025220177301645	0.0173324826482095	0.0123822075776818	0.0573196448899673	0	0.0185365071369855	0	0	0.060084960133629	0.00689627436247605	0.0296327138408626	0.0161531428549215	0.0155963861320852	0.0189123540492712	0.0792961945339866	0.0129518182677391	0.0470545371667456	0.107705072688878
cmc1	0.125334832201491	0.1096011232986	0.137266093455187	0.260926721755295	0.143470904726555	0.0898220021509004	0.366501740883269	0.147811844426013	0.291117446329423	0.13748907381499	0.132480370791379	0.195776516326235	0.250454822061274	0.242718186598037	0.0358056742035392	0.238982081713046	0.179334948019601	0.0643733245701839
eomesb	0	0.0050050801563587	0	0.0702974645929828	0	0	0	0	0	0.000683155676422494	0	0	0.0218838789731704	0	0	0	0	0
LO017816.1	0	0	0	0	0	0	0	0	0	0	0	0.0018967423683815	0	0	0	0	0	0
iqgap3	0.00547615105590494	0.0109360530200058	0.0286309162511914	0	0	0	0	0	0	0.00276467183220877	0.0063945178830222	0.0153563572274857	0	0	0	0	0	0
zgc:174972	0.0298761696461279	0.0469867185748315	0.0203734282119459	0.00668892741711081	0.0312353584257379	0.0205620048174674	0	0	0	0.0402655003024272	0.0469550544486241	0.0294615332318831	0.012730933313395	0	0.0865551651720148	0.0105698739600003	0	0.0021316843759899
si:ch73-57f22.2	0.0017608340156262	0	0	0	0	0	0	0	0	0.00158775321488271	0	0	0	0	0.00693397125868913	0	0	0
lrfn2b	0	0	0.000800375728381931	0	0	0	0	0	0	0	0.0054757015742642	0	0	0	0	0	0	0
FP017161.1	0.00647508388332907	0.0401613078727239	0.00961060506891166	0.0115768250987509	0	0.0754917625627358	0	0	0	0.00867384881876044	0.0479243089415358	0.0219311452759068	0.0112521631041248	0	0	0.00999265452541233	0.0747346170478361	0.034662525650269
zgc:112001	0.00120746493461457	0	0.00111475300919214	0.00565673570146917	0	0	0	0	0	0	0	0.00104312519473843	0	0	0	0	0	0
si:ch1073-155h21.1	0	0	0.00159792678587094	0	0	0	0	0	0	0	0	0	0	0	0	0	0	0
si:ch1073-155h21.2	0	0	0	0	0	0.00863188878674487	0	0	0	0	0	0	0	0	0	0	0	0
ypel5	0.0407269831612229	0.0564480717627631	0.159913078924425	0.221551882377167	0.269992758548941	0.16564563126165	0.188058298072402	0.0496978371501272	0.05780848050409	0.0540562441016264	0.169819096502328	0.192154248249204	0.297276512932032	0.579056591956853	0.198983130081985	0.149140490802702	0.148745455230443	0.180755495934099
slc16a10	0.590217291149806	0.252530404322262	0.503257421796369	0.0410453706935675	0.0881323928203857	0.0358477083885333	0.376116596144805	0.0627321088025695	0.080907458049483	0.161264028297887	0.220456677045808	0.702918491565211	0.0407152519173959	0.0410364969434444	0.132810063279693	0.0229226905074879	0.0862305163004287	0.0820554784115995
rpf2	0.11626320532448	0.145045910234669	0.222471880697951	0.176820782945018	0.0713641058026571	0.0526033555776741	0	0.23516331475412	0.311178541763743	0.157762722184537	0.160941319917771	0.30595545326721	0.231341196778184	0.12527461484816	0.101867529278917	0.171414467971924	0.368941427861583	0.131148137199318
si:ch211-241j12.3	0.00490419560969597	0.00385927538245419	0.00203139562567392	0.00255060593469888	0	0	0.188058298072402	0	0	0.00868161606307734	0.00436079900415824	0.0144235442685256	0	0	0	0.00426466875464849	0	0
smim8	0.109429770663482	0.12980312646134	0.0883225429253621	0.0863900067875491	0.141620604273594	0.105634829602886	0	0.0771995832892659	0.157075286345405	0.138112972187819	0.166035617755949	0.139341499961208	0.132600062806473	0.189313246079194	0.0862006077699024	0.144624436531844	0.137515029492539	0.119332940758694
cx28.8	0.00277012819668068	0.0983067331787021	0.0143537264277429	0	0.0246575680240658	0.0556159469482535	0	0	0	0.00960242456761637	0.172457936759222	0.00348246456108996	0.0103709115016902	0	0.141486073641669	0.00312209255131159	0.0235509678270229	0.0229419362535359
znf292b	0.228814832303227	0.200429472361248	0.192105284985075	0.216822121008094	0.117805503425362	0.150794810836815	0.0674036128336479	0.102049472615219	0.334823176246688	0.972805166900672	0.6586447110016	0.264986420622445	0.328749585086586	0.320324459056005	0.137657625138456	0.264332399228096	0.534412449285125	0.171562172415251
lama4	0.00306757158804898	0.00111506960822029	0	0	0	0	1.0251875577344	0	0	0.00267045692102688	0.00642234397449612	0.00355270670655788	0	0	0	0.500468151559209	0	0
tube1.1	9.86824365147515e-05	0	0.00685167333749182	0	0	0	0	0	0	0.00448312566427135	0.00109147519883735	0.00503172297035181	0	0	0	0	0	0
si:dkey-119m7.8	0	0.00131391368900977	0	0	0	0	0	0	0	0	0.00591759511121975	0	0	0	0	0	0	0
fynb	0.000104326761515898	0.0489285322015852	0.0133537472567634	0.110547327111649	0.0131546060853208	0	0	0	0	0.00339521711064554	0.0119848926345854	0.00668487044183088	0.0716834993448215	0.0271587100699065	0.0246822164630384	0.00195881504034401	0.0594133215474561	0.0180458834632938
ndufaf4	0.0901319173639992	0.315852497751863	0.0669149507323728	0.0433935136219765	0.00816943406245532	0.0274486298955393	0	0.0804298169417366	0.0695778018980824	0.0712839362597221	0.206560722963997	0.0557810809248226	0.0373388998469271	0.0351278030281217	0.113385897310355	0.0492465996043135	0.0398852701384505	0.0294151387953324
gpr63	0.0007625512868562	0.0127692354808892	0.0101684284936038	0.00757298655113318	0	0	0	0	0	0.00284524496197139	0.0157253559038947	0.00404247095139529	0.00513771669303397	0	0	0	0	0
ufl1	0.0771209547430871	0.266188231651577	0.181039813191462	0.0624464957074028	0.0753622015914765	0.176183601183327	0	0.062204916211351	0.251101769238744	0.0562932620969482	0.256478676392898	0.102930613236238	0.064722307130859	0.13486177261945	0.330597488204994	0.0506985494766896	0.13127290689889	0.180688344597248
frk	0.06439329210281	0.0180473414192349	0.00117400738262802	0.00283655353072909	0.0128510753137269	0	0	0	0	0.0555436394686235	0.0324608852187758	0.00714945321173877	0.00600430048626898	0	0	0.0528923095826208	0	0
nt5dc1	0.00239191475226359	0.0055001610866676	0.000632924611716574	0.00151299755681155	0	0.00799159284432777	0	0	0	0.00117763930241251	0.00418752663474023	0.0119904002974446	0.00333065215834586	0	0	0.0050279728630065	0	0
col10a1b	0	0	0	0	0	0	0	0	0	0	0	0	0	0	0	0.0196390345450618	0	0
FO904980.1	0.00286628817416756	0	0.00217583676698507	0	0	0	0	0	0	0.00148570564091896	0.000496083322948656	0	0	0	0	0.0305082866851038	0	0
dse	0.00308975816477646	0	0.00357720014421212	0.0354519292010827	0.0313937243944935	0.0234093356430544	0.25546191090605	0.420870863640457	0.53008980479156	0.00255359497834477	0.000718671458193013	0.0220739904754419	0.0309963444882382	0	0.0307929176289453	0.191039474873643	0.189922315578128	0.508356825923426
si:dkey-121j17.6	0.00164701753052743	0	0.00229043266818855	0	0	0	0	0	0	0.00233660726847831	0.0025592173777481	0.000745197419882705	0.00683660179870993	0	0	0	0.0132073876843751	0
smyd2b	0.0020916696714034	0	0.00193908142997948	0	0	0	0	0	0	0	0.000928798665799293	0.000959511309375999	0	0	0	0.0112952997998473	0	0
si:dkey-121j17.5	0.28288351581709	0.163638039512434	0.0227133487098016	0.0206631968618092	0.0169396778073281	0.024065924245638	0	0.172034131571704	0.0630859103927729	0.256171240590479	0.243016234019707	0.0483443786258704	0.0341851707614449	0.020746070175657	0.0841633297847117	0.0545880714688814	0.0184493335178267	0.0063950531279697
senp6a	0.00929804630235114	0.0140390228203104	0.03655981817219	0.021117819420909	0.00399147421108512	0.0159996827175924	0	0.184591854559581	0	0.017459164169599	0.0201119485682839	0.0343856415580623	0.0340897812917462	0.0135832838675412	0.00607275156373353	0.00275015574148011	0	0
myo6a	0.863334789301266	0.777270502754013	0.10477131828035	0.0831631040374425	0.0642834454990696	0.171417657251769	0.25546191090605	0.0879229091932194	0.080907458049483	0.931315344813536	1.11381735762743	0.0496320861041328	0.0624235195829581	0.0820692728388917	0.103659728846528	0.227411984095284	0.00719086644907105	0.0336003581334854
mei4	0	0	0	0	0	0	0	0	0	0	0.00313207457344276	0	0	0	0	0	0	0
nt5e	0.066447098039253	0.00603628219160057	0.019854140730651	0	0	0	0	0	0	0.0405861334256818	0.0175005205947949	0.0201705633147995	0.00323057937210459	0.0189123540492712	0	0.0448977552657108	0	0.0042633687519798
snx14	0.0531816006556647	0.116953642569502	0.194018661446015	0.0593219895883297	0.0638650541037337	0.0868576910470705	0	0.265654268122563	0.0962667744854541	0.0615481749588971	0.172361220567165	0.196463540598328	0.0510606707973115	0.194584893236216	0.103378836868453	0.0749235692650909	0.197210327887408	0.168021315626177
cnr1	0.00171632686874792	0.00113335509375113	0	0	0	0	0	0	0	0.00128464619543842	0	0.00104572002221215	0	0	0	0	0	0
rngtt	0.0836418333987261	0.179339180441131	0.110088782372594	0.0838344447927012	0.0912246889668511	0.0889477616721574	0.0674036128336479	0.0219900077404827	0.161068587710759	0.0664843272270813	0.136985454563666	0.0841714408629433	0.108646121821714	0.07677959523999	0.134172109853787	0.0692090213620648	0.0810940937854269	0.127904106775217
pnrc1	0.000348690487643298	0.0176752432846366	0.00564684846058168	0.00937574554586449	0	0.0111985844989193	0	0	0	0.00257817140885192	0.0120006486004597	0.00528374791261977	0.00207114378915756	0	0	0	0	0
ube2j1	0.028213806365308	0.0845622824411552	0.0528680971820484	0.0781441796575229	0.0954183246549911	0.225627775879347	0	0.0414593698175788	0.400750558748328	0.032067151997917	0.0814941394232958	0.0893242628789405	0.0595829837698329	0.0930056523070648	0.159853027527049	0.0162849199190553	0.121430630993735	0.0464074365419404
lyrm2	0.0791317094345126	0.128942064583434	0.0972247009672351	0.173976637053631	0.436821286256963	0.179497735569628	0	0.234556214928677	0.161814916098966	0.134511058107886	0.344476851348773	0.208853746473622	0.271301527481374	0.35366580815789	0.265686213124236	0.378003105566679	0.375908664340004	0.474252467359522
BX248418.2	0.00160566197548001	0	0	0	0	0	0	0	0	0.00620695704262563	0.00881144716835317	0.000668601599696187	0	0	0	0.0127302261397371	0	0
BX248418.1	0.000383696726107685	0.00113325491209342	0	0	0	0	0	0	0	0	0	0.000387597650383043	0	0	0	0	0	0
ankrd6b	0.0159125454557202	0.00216090736474735	0.00629718523675951	0.0044443851859753	0	0	0	0	0	0.0123359785691943	0.0144661897458912	0.00426984342800193	0	0.0376289261080778	0.0171732783788425	0.0507690532093959	0	0
lats1	0.0776332587161912	0.105423737606602	0.0508964608943268	0.0571120017872201	0.0666227950026124	0.0802064695895178	0	0.292275607617296	0	0.0595322334198726	0.0702074447038855	0.0467085184233903	0.0757928307648845	0.0345434446955212	0.0915953143449808	0.0711217326741056	0.0501901490458723	0.0742409475817612
lrp11	0	0	0	0.0036229521263106	0	0	0	0	0	0	0	0	0	0	0.00796923873846951	0	0	0
pcmt	0.12202976185549	0.11314049232195	0.0685810561730508	0.0877957918640374	0.163195265973338	0.134078930432273	0.0674036128336479	0.204530071674911	0.123170870526402	0.123915010950806	0.152883479562602	0.132932695499629	0.0946141542560987	0.0451588062691773	0.0241651835119127	0.103572334825726	0.180179369543469	0.118445107868991
nup43	0.0156309541383934	0.0519172140850777	0.0470930841336816	0.0487157778091555	0.023461848829489	0.0207060772336681	0	0	0	0.0449069782850472	0.0763027596521682	0.0606566518265765	0.0571284199229749	0.0314386317907445	0.0350119246162301	0.0182390231657322	0.0574527520317856	0.0021316843759899
tab2	0.0793787648394648	0.218111557542031	0.262956278285078	0.461305620542029	0.30944923075451	0.18173453113177	0.554560038955672	0.733799937315991	0.574116710857198	0.0731299114127259	0.192327073331809	0.21037803226398	0.43152970803975	0.183585584993049	0.130089817880481	0.186502475675505	0.528120011396796	0.830766656898938
scara5	0.00401955624536904	0.0031201053347561	0	0	0	0	0.366501740883269	0	0	0.000190968328590189	0.000517956838449469	0	0	0	0	0	0	0
mmachc	0.0251343571969283	0.0121334461317634	0.00272434406973831	0.00654628884965896	0	0.0426757708311106	0.0674036128336479	0	0	0.0282617057458611	0.0147844655620015	0.0033400100208994	0.0148490671157662	0	0.0147557916482219	0	0.0118584293273187	0.0180458834632938
leg1.2	0.00433931947714987	0	0	0	0	0	0	0	0	3.8206205216501e-05	0	0	0	0	0	0.0155807146985961	0	0
leg1.1	0.0110455404872906	0	0	0	0	0	0	0	0	0	0	0	0	0	0	0.00426466875464849	0	0
themis	0.00349829776640559	0.00432732461731271	0.0346895523536784	0.596034965430155	0	0	0	0	0	0.00211220377921744	0.00453743916133948	0.0159258939821822	0.583002207441395	0	0.0183364316498941	0.00743713266351021	0	0
ptprk	0.0620544308725395	0.22169861754767	0.0117418805207961	0.0337071484048574	0	0.102476072420919	0.737646784704432	0.0219900077404827	0	0.0239058449532028	0.194883139115037	0.00661740019774	0.0101043593646532	0	0.213180797875625	0.195073635363171	0.0217788057374086	0
CR846082.1	0.00235908483045903	0.00787363089053748	0	0	0.0142594361818934	0	0	0	0	0.00402204523523063	0.00717340953254107	0.00237348776194108	0	0.0275680310085213	0	0.00427453454593329	0	0
CABZ01065425.1	0.00147167381115246	0	0	0	0	0	0	0	0	0	0	0	0	0	0	0	0	0
lama2	0	0	0	0	0	0	0	0	0	0	0	0	0	0	0	0.0150103656707257	0	0
CABZ01103860.1	0	0	0	0	0	0	0	0	0	0	0	0	0	0	0	0.0168687543437042	0	0
CABZ01092781.1	0	0	0	0	0	0	0	0	0	0	0	0.000957961999000684	0	0	0	0.0469315887568276	0	0
CABZ01088134.1	0.00415400174271376	0.0185133759140979	0.262769704620301	0.00296056819224746	0.250307797360514	0	0	0	0	0.00616056944536152	0.00831578413875186	0.329484371322679	0.0203025297016255	0.658352326339017	0	0.1077573234067	0.0193617214893811	0
arhgap18	0.0551518208647669	0.0338830584341608	0.0309175592806388	0.00515987085875215	0.00775990843308049	0	0	0	0	0.0438484426431915	0.0498986090632943	0.0069663102873415	0.00477070000572758	0	0	0.00542235931792746	0.0227500227500228	0.0328504319831806
tmem244	0.00185171998303063	0.00135673980850974	0.00681393335467805	0	0	0	0	0	0	0.000344635847371386	0.00987901974804438	0.000345411617698698	0	0	0	0	0	0
l3mbtl3	0.0560207780114884	0.0334207831609112	0.0164185134057901	0.0136464318147345	0.0111213056412823	0.0166003019967803	0	0.0611845325501713	0.154475743188966	0.0472003892377176	0.0532068315289099	0.0120089401786258	0.0553560952529982	0	0.0061122826319489	0.00988065697276321	0.061781001130658	0.070426236603734
tmem200a	0	0	0	0	0	0.00799159284432777	0	0	0	0	0.00100666148168893	0	0	0	0	0.0177918214555133	0	0
BX681416.1	0	0	0.00219754428820881	0	0	0	0	0	0	0	0.0073577164259881	0	0	0	0.0332253509427693	0	0	0
si:ch73-18b11.2	0.0587673962762732	0.025222278654895	0.00218967201778714	0.00869982430704812	0	0	0	0	0	0.0387604430261036	0.00370664010909173	0	0.00454712871557255	0	0	0	0	0
si:ch73-18b11.1	0.266018816893822	0.827533044820002	0.204993581638166	0.200154950262703	0.0764322703393974	0.254743683073599	1.22480321082646	0	0.240753156388269	0.271274029224188	0.77704264272717	0.127474704271493	0.154116914473692	0.0278064524597826	0.716979010098257	0.184789965973096	0.0282703893115312	0.221642385059203
akap7	0.0470455761014474	0.0144858942589287	0.000769541664063051	0.00270983322602394	0	0	0	0	0	0.0242167420192249	0.0249241762478852	0	0.00203900826715902	0	0	0.00521243812835942	0	0
BX072559.1	0	0	0.00270862309404253	0	0	0	0	0	0	0	0	0	0	0	0	0	0	0
med23	0.0259293932073403	0.0771433733390165	0.0573498299133595	0.0381602581487006	0.0218933718122308	0.0254508878039338	0.0674036128336479	0	0	0.039348345844889	0.0816288423085711	0.0690382449831044	0.0697139942167936	0	0.00631014355576589	0.0283380396917897	0.104289570584528	0.0341101348032527
il20ra	0.172666497300989	0.153395455465257	0.0330045822050468	0.0273265843324207	0.062247173931385	0.268340801991883	0.0674036128336479	0	0	0.118605884611304	0.0843534168523905	0.00418634097763824	0.0334980282624557	0	0.139810003382286	0.162128970005677	0	0.0021316843759899
bub1	0.0011927731891211	0.00738439841462087	0.00627621790790086	0	0	0	0	0	0	0.00155559510223993	0.0198384758110078	0.0182293568524504	0	0	0	0	0	0
zgc:101562	0.019622692544426	0.0118227705048688	0.0242948891615786	0.0156129686263911	0.054110139535241	0.0377844415356323	0	0	0	0.00482407844226292	0.0155600103414388	0.0146122976725018	0.0175525882831568	0	0.0130119384535311	0.0156903754060008	0.0186262402747743	0.0208280829207637
cfap206	0	0	0	0	0	0	0	0	0	0	0.00121487876603306	0	0	0	0	0.000922983659128105	0	0
slc35a1	0.00225947395558177	0.00301995296286289	0.00206572133749673	0.00487103686351988	0.0237025800258358	0	0	0	0	0.00330281218295181	0.0205063418557321	0.00423242631899004	0.00595440119564376	0	0	0.00842620926365029	0.0149555968330028	0
rars2	0.0229042006385206	0.0117778041613041	0.00929745744079849	0.0167900038255745	0.0329081315700315	0.0169304563453092	0	0.172034131571704	0.0972989803066864	0.022186249086734	0.0399858247412814	0.00692717851517182	0.00540970392690408	0.0415594778467203	0	0.0360853018303227	0.01055597251647	0.0021316843759899
akirin2	0.148411540676353	0.323812584498154	0.372641177913014	0.590266394938229	0.517754597078041	0.455913488005731	1.10155334017881	0.969807364568229	0.588439182201615	0.15964211623671	0.23602489496579	0.293001095525727	0.432723862276758	0.38860857673731	0.219738560471005	0.306400138403827	0.514316619095887	0.268690181659552
syncrip	0.729680275351652	2.19287371015775	2.0345039622405	3.02179753374959	1.61867757347968	2.67153762499828	2.31318113249251	4.07499867705166	1.26511626009634	1.10085368624434	2.57736202665482	2.18388443320333	2.70266548465057	1.42679309563307	2.04233570541183	1.7697100640354	3.4344839555433	0.906465798584726
cdk19	0.000215282379438638	0.00872777967918146	0.00555266154092845	0.00801941275681207	0	0	0	0	0	0	0.00888998852962412	0.00527887741362147	0.00545302356524134	0	0	0.00764746386498642	0	0
amd1	0.181919385762859	0.800795461020941	0.72936863806019	0.637467157553342	0.300933458303062	0.315711022091294	0.269614451334592	0.503489710236061	0	0.163213740177115	0.760896844350277	0.662454402266645	0.337947186533701	0.21827486226328	0.188594361329883	0.375721892327847	0.399366021950312	0.328483425040024
ppil4	0.017628912262003	0.0520028794859973	0.0558578162235717	0.055660999209335	0	0.0272211373929948	0	0.13910617785979	0	0.0235278324028279	0.0525664226205985	0.0697791816031966	0.0651337453426257	0.0114387290199411	0.0499164959547772	0.0352727882746392	0.0799556606375899	0.0779534808363256
map3k5	0.13977045911428	0.120647308139712	0.0621631675928588	0.10917414682168	0.0041581338295373	0.138246810801358	0.0674036128336479	0.308082304089107	0	0.102049329834165	0.148162261085797	0.0491625759007931	0.0625230714668952	0.119208030021266	0.037498124336077	0.061872272479147	0.135558210499583	0.0671277861926827
CEP170B (1 of many)	0	0	0	0	0	0	0	0	0	0	0	0.00114270278003589	0	0	0	0	0	0
si:ch73-212j7.3	0.0503475745800773	0.11729742018089	0.010193137802417	0.00512014680484919	0.0169396778073281	0.0159831856886555	0	0	0.0749788184837783	0.0509223690306097	0.0855562233416498	0.00980470347597668	0.00270648080360828	0	0.100405847714805	0.0415220102490923	0.00450254528885179	0.0775996113692388
si:ch73-212j7.3.1	0.00875034059298514	0.0140208846868032	0.00165795604194828	0	0	0	0	0	0	0.0106004167554948	0.0133235347354809	0	0	0	0	0.00521243812835942	0.0142770460791662	0.12340827272385
spint1b	0.0329061594741093	0.324570063670802	0.0112492674173055	0.0344214916334674	0	0.29360497753047	0	0.0402149084708683	0	0.0406168521630233	0.316946433722181	0.0076171250126021	0.00323849403550361	0	0.396978923692453	0.0419170584864888	0	0
rps6kc1	0.0517484725254729	0.0731359812214715	0.0402999202145435	0.0278740720893636	0.0748080914077884	0.0599972046418879	0	0.185172981624135	0.249910209118153	0.0458074114443842	0.0764185764857282	0.0466376056724551	0.050778087983424	0.0752697201840611	0.0544728820232311	0.0721336489162058	0.0980513729984705	0.0514463889935985
ndufaf7	0.00824128804002032	0.00597068349393374	0.0023450870660475	0.00636502818109703	0	0.00883462466097128	0	0	0	0.0040985098731988	0.0130860101985384	0.00818927455672662	0	0	0.0121045284007494	0.0247119313781175	0.0548547591682297	0
si:ch1073-412h12.3	0.00225007809229425	0.00180456229439268	0.00985861908974424	0.0137442005386385	0	0	0	0	0	0.00652436121745262	0.0139878098697638	0.00372066002112101	0.0183651032391915	0	0	0.019851829812189	0.0665226318685236	0
cebpz	0.125530205469653	0.245752485259242	0.142159665580237	0.205518657536249	0.145788842222746	0.06752039593383	0.29218407596786	0	0	0.121943556145209	0.0989263821396976	0.124292048190265	0.217294664867539	0.234471697006469	0.132628549128769	0.0912041239477872	0.114894365421206	0.045467229971135
marcksa	0.0113764404894567	0.238645507925234	0.035494410369139	0.012348226998031	0	0.0772727155210452	0	0.0744180508424123	0	0.0237211337607468	0.149523428579159	0.0174839451261004	0.0108981135365468	0	0.0489296636085627	0.0257767610263271	0.0197332601576849	0
mfsd4b	0.0230384263437493	0.032384599778725	0.039199292842106	0.0269064738645301	0.0253829654918584	0.0182400870494535	0	0	0.106658702816856	0.0355261862459151	0.0661325674516083	0.0125836942362592	0.0232248567414754	0.0319521484624626	0	0.0471274008049795	0	0.0324316846789899
rev3l	0.11741683958568	0.0640762521964141	0.0815741870584132	0.0874934205630407	0.152396730602032	0.0222143967876063	0.134807225667296	0	0	0.0905086706898961	0.105582353657226	0.0473521809676506	0.0510506454606223	0.0264101013355588	0.0527244800794846	0.0313645685635832	0.056035911492226	0.0187012015521997
LO018608.1	0.0126527971409209	0.0926936342384852	0	0	0	0.0604288608648485	0	0	0	0.012374838595122	0.0299446835871947	0.0022301930776134	0	0	0	0.0162146529616985	0.0582526534083628	0
cnksr3	0.00704531884598517	0.0254812038756165	0.0341072707300919	0.0613265516595929	0	0.0170099399682595	0.433905353716917	0	0	0.00412277856366901	0.0204876375203966	0.0395473517000087	0.01882762421569	0	0.00650596922676556	0.00413050410324278	0.00722687994634764	0.0573644478098254
si:ch73-111k22.3	0.00355013272743031	0.00392600565082311	0.0032291359559134	0.00710193962778184	0	0	0	0	0	0	0	0.00089176218628698	0	0	0	0	0	0
si:ch73-111k22.2	0.0483351055025431	0.197344609022986	0.0984275733466786	0.150450973480683	0.0991444530374564	0.123851267794157	0	0.454911375532256	0	0.0563951150617696	0.212038787324253	0.0682676056375462	0.107228803329586	0.0115154174166082	0.135588615903332	0.284260259472056	0.139479078604262	0.151194872126036
clec11a	0	0	0	0	0	0.00796841321003542	0	0	0	5.94036162070173e-05	0	0	0	0	0	0.0344443948209332	0	0
selenol	0.022022073133091	0.00950176111783613	0.00542093431229104	0.0106911708865429	0	0.0304735867879186	0.188058298072402	0	0	0.0185021457781276	0.0067370806204977	0.00662879118129569	0.0173428589404228	0.0371622877104315	0	0.000922983659128105	0	0
ttc13	0.0274507304230598	0.0748299052064487	0.0782496449100704	0.045322468791085	0.0261263732674949	0.0809568654631704	0	0	0.05780848050409	0.0129525188912303	0.125067055379216	0.0522671051065891	0.0394869090397753	0	0.071484496206715	0.0107268876545112	0.0176628116604784	0.0341101348032527
arv1	0.00785062099763924	0.0221857031136163	0.0161796162541908	0.0283676416913715	0.0299213069626881	0.0497105476299098	0	0	0	0.012605178806163	0.0152584795779461	0.0269358937503834	0.012564362743363	0.0107228831688264	0.0384751022306239	0.00120158570862796	0.0286438888148727	0.0270296569395941
fam89a	0.0194835975237693	0.0216550985082751	0.00687166167533718	0.0403440616793894	0.0369910034010125	0.00895599917604808	0	0	0.0661222600588488	0.0114914215612424	0.0230992815437969	0.00928311838749724	0.0211284232257129	0	0.0128161127825315	0.0391708250254927	0	0
sprtn	0.0280330206333534	0.0915591010003997	0.0443667877970863	0.0521060445704913	0.0611834241641447	0.160974475782992	0	0.187149671288877	0	0.030197104764572	0.0515939358307492	0.0609345565615743	0.0814310022637923	0.0114387290199411	0.224653746517522	0.0174827403251499	0.0786964635190864	0.035151732453134
exoc8	0.0284252744785127	0.0704315891445511	0.0446115263054864	0.0397123849022251	0.0580370404046724	0.0416776888110179	0.366501740883269	0	0	0.0360333192974599	0.0399861943858828	0.0566763899118485	0.0318646283366614	0.0416537043789996	0.0753796114374142	0.00694041149425757	0.0531538777269759	0.0319017935188316
TRIM67	0	0	0.00446606441724592	0	0	0	0	0	0	0	0	0	0	0	0	0	0	0
zgc:194224	0.0215636719856617	0.0429676718790837	0.0242718245256761	0.00978873357376414	0.0182431816108729	0.00922394351256993	0.188058298072402	0.17736506811585	0	0.0509711819506309	0.074678157613224	0.0678551797394842	0.0454946678687343	0.0528202026711177	0.159028682773097	0.0303812231559887	0	0.0021316843759899
gnpat	0.00558431398794453	0.00796763570763035	0.00496658787209167	0.018620167270906	0	0	0	0	0.0570528766060385	0.00303281846214778	0.0122842684963822	0.00572286454614882	0	0.0145305963502048	0.0247463499133878	0.0188571486240203	0	0
ipcef1	0.000321865613725656	0	0.1439896741385	0.260916654899117	0.608318479159864	0.0186763411504653	0	0.470933200972123	0.456559202465895	0.00407126393858989	0.00604293140185131	0.0992951101598767	0.243868734981369	0.36827863181674	0.0122106392097002	0.0282247294906392	0.451744760177905	0.467093932186672
CABZ01067980.1	0	0	0.0023285597857725	0.00336501155208466	0	0	0	0	0	0	0	0	0	0	0	0.0150011864462015	0	0
CABZ01067979.1	0.0019575221768437	0	0.00285729551836055	0	0	0	0	0	0	0.000200576923416361	0.00131864120880367	0.000824014688556232	0.0124843945068664	0	0	0.0131752305665349	0	0
im:7142702	0	0	0.0153715310953935	0.0305240702902224	0	0	0	0	0	0.000492423376952853	0	0.00588128940376301	0.0666490287946784	0	0	0	0	0
papola	0.266832979038019	0.807189766581125	0.637551883910611	0.726817888971087	0.701832064619167	0.898904498730351	0.835731845309918	1.09041920100016	0.375425083610485	0.255486846721849	0.759401995565396	0.62488086754028	0.706721653982323	0.430101946365867	0.777969586340059	0.525327852871333	0.857835748154323	0.625328085214955
ak7a	0.0021251100156415	0	0.00265183055863463	0	0	0	0	0	0	0.00680315145078615	0.00532621887442004	0.00601756591906315	0.00151397359781443	0	0	0.00774129793189815	0.0186262402747743	0.0386421160422745
galca	0.0202890491039324	0.00874433100156327	0.11041468671571	0	0.0337817152668695	0.0275611167764518	0	0	0	0.0109332185008401	0.0238400986092922	0.0906457739620158	0.00334204493045205	0	0	0.00396813147447712	0	0
lgals8a	0.00984738234936585	0.0145573192860763	0.0136840067880905	0.00356401414913617	0.0142594361818934	0.0237060042187492	0	0	0	0.0116639238967651	0.0136804321890529	0.00506691880696658	0.00423678546613114	0.0217521344281908	0	0.0112620850167224	0.0118989399234422	0
zdhhc14	0	0	0.0098304884506596	0.00336379586872047	0	0	0	0	0	0	0.00119786961285094	0.00087908509745933	0.00167788472428579	0	0	0	0	0
tmem242	0.0410154160591035	0.0434965659783168	0.051725676253159	0.0441139626801699	0.0733788205184086	0.0716029596178522	0	0	0	0.0665930923846044	0.0522820228936011	0.120937444794976	0.0593045082662139	0.0688327968764515	0.136824439324669	0.0263259363936914	0.129868272371753	0.0323746557148082
arid1b	0.175571687826243	0.453127004660673	0.381634464562359	0.444334776583822	0.351969527990108	0.459331266896373	0.322865523739698	0.818171531812656	0.080907458049483	0.167918591209404	0.289358322446732	0.232933818499258	0.363906092810225	0.227910604032284	0.131823454231588	0.229551469593094	0.48210488434555	0.363934504663844
BX649499.1	0.000456746161356818	0	0	0	0	0	0	0	0	0.000714685938411225	0.00281749189125834	0	0	0	0	0	0	0
si:dkey-60a16.1	0.00491188636482157	0.0202401297102126	0.00964434208318741	0.0145702640954624	0	0	0	0	0	0.00696411198758212	0.0259281947800625	0.010241168897602	0.0106544517949099	0.0361511987737514	0	0.000791888276600874	0.0541980817580618	0
ccnk	0.0254676603362488	0.0436438854869084	0.0292175307510808	0.0370113891333505	0.0278607138553731	0.103931129371711	0	0.0219900077404827	0.0864012994755441	0.0294717459359537	0.0320834063332449	0.0437109865416746	0.0698862749780115	0.0485835159969961	0.0981491050818565	0.00697756095210988	0.190781941449024	0
cyp46a1.1	1.23042497691322	0.692472543107799	0.0678525609532413	0.130294038027429	0.0271087195196335	0.0203191116484387	0	0	0.0570528766060385	1.01751258096854	0.853438080584583	0.0429363221933213	0.0958241028012013	0	0.114711452003141	0.0580765897521327	0.0892864633143747	0.189281568339809
CYP46A1	0.0159626279622065	0.00893946334857818	0	0	0	0	0	0	0	0.0570042456114408	0.0363083451381265	0.00367012162629204	0.01870035135493	0	0	0	0.0087025158102956	0.0021316843759899
ccdc85cb	0.0187556245388074	0.00250430001625116	0.00830745014174585	0.00725957788355237	0.00816943406245532	0	0	0	0	0.0184639214738686	0.000420414415943056	0.000954777990725096	0	0	0	0.0660496542280071	0	0
cyp46a1.2	0.109485415722453	0.127180315640424	0.0375988223224629	0.0915903125526176	0.0898152730127384	0.0986786316850674	0.188058298072402	0	0.220042751439524	0.134145543241809	0.186699382512458	0.0763716940040053	0.0891142186776307	0.056933659350577	0.0320800185718721	0.133939391434599	0.0709429148435156	0.0638374464181395
cyp46a1.4	0.0460755600146743	0.0177439333226313	0.00734386749430857	0.00296056819224746	0.0274623422631716	0	0	0	0	0.0836409957743136	0.117867031950378	0.0230799116550765	0.0507807840656444	0.0277308663954588	0.0370880578719029	0.109907429532	0	0.0666963836559571
cyp46a1.3	0.0992193015414185	0.0119525377163981	0.00584218184475947	0.00426718009377555	0	0	0	0	0	0.0602550994850964	0.00756876139739018	0	0.00948426829073036	0	0.0420608761432278	0.00519242349024534	0	0.0042633687519798
ism2b	0	0	0	0	0	0	0	0	0	0	0	0	0	0	0.00797352788741379	0	0	0
sptlc2b	0.623188178495169	2.97508982016063	2.70390199425337	1.74563436099546	2.01439127460949	3.66240133119114	1.8123116335771	0.567770868527152	0.855773646618163	0.319849210184144	1.66489249989306	1.36791220433202	0.842600115167877	1.91950390518081	2.54862628781968	1.26955730963399	0.79716353720416	0.462622534085635
snw1	0.234017459485426	0.521737973039608	0.632154101141281	0.683177987149071	0.781864307233481	0.463351509133763	1.96244999553089	0.488502841258064	1.22074190755294	0.219205135703485	0.459132252815368	0.635857504937021	0.723871140809282	0.896166069168452	0.327116043315402	0.59983067689379	0.572906165516504	0.557923540936648
nrxn3b	0	0	0	0	0	0	0	0	0	0	0.00138639815557085	0	0	0	0	0	0	0
cep128	0.00566436895776608	0.0178259622693258	0.0164653343875346	0	0.0227842333105491	0.0967906486703283	0	0	0	0.00741386085231613	0.0159878381061863	0.016050567420163	0.00273081906821723	0	0	0.000922983659128105	0	0
CABZ01062797.1	0.000970055549260973	0.0187772122491565	0.0131649638276304	0.00711577146703726	0	0	0	0	0	0.0057994054789336	0.00950177623612578	0.00229293266000166	0	0	0	0	0	0
CABZ01062796.1	0.00424831196262564	0.0130192198774537	0.00543663833901137	0	0	0	0	0	0	0.00409602554593045	0.00141882155699137	0.00255665106062351	0	0	0	0.00292568068886907	0	0
tshr	0	0	0	0	0	0	0	0	0	0	0	0	0	0	0	0.00329767882982526	0	0
pum2	0.0408583446447587	0.111285460044714	0.118073357902014	0.176263373640076	0.111938066993577	0.169753612601066	0.0674036128336479	0.1105859394153	0.0612047543853207	0.0668342559268951	0.159674284001004	0.101287159123282	0.189644327873615	0.0114387290199411	0.179087114390521	0.111549787512283	0.139579455500768	0.026770823015412
ttr	0.000394483588831807	0	0	0	0	0	0	0	0	0	0	0	0	0	0	0	0	0
b4galt6	0.0979495673483243	0.743969811343068	0.360375858099694	0.492509888415268	0.327448725858397	1.34067103235356	0.202210838500944	0.807765352958221	0.278278331337178	0.0538483538816565	0.575829725931926	0.241724231032047	0.330281471374128	0.14660703062879	0.947744876771054	0.601011413152016	0.396484948151516	0.313902689075077
trappc8	0.0341545101488038	0.0715880445443862	0.0484334845649888	0.0393693594457903	0.0504135458464316	0.0158296235735463	0.366501740883269	0.0885959316748175	0	0.0336282470120482	0.0244871016046642	0.0468012803084364	0.0425148596858316	0	0.0214348145071777	0.00199347398522884	0.0356595771513434	0
mep1b	2.12219785367525	0.0943874928554172	0.164152660301266	0.216713405176016	0.281811455404227	0.124216606890009	1.13029228819253	0.245117084665186	0.0962667744854541	1.08262680173454	0.0778031696503315	0.0683976407197412	0.0432937028087815	0.160489207763665	0.126502946305608	0.0648385738748506	0.105542182402482	0.0162397895746641
mcm3l	0.000698838537339327	0.00438083472424836	0.000705726013872456	0	0	0	0	0	0	0	0	0	0	0	0	0	0	0
si:ch211-191a24.4	0.103560941816083	0.173633416907985	0.0769261888037916	0.0164121963242526	0.0375468966108247	0.163968735210573	0.501308966550565	0	0	0.0992883877761963	0.273203441202023	0.0696245590740263	0.0278866240798349	0	0.337593927471672	0.144671253280728	0	0.0270296569395941
tns3.1	0.021081174990716	0.0177630514431995	0.199910566588439	0.0054513975202683	0.0476922732664166	0.00796841321003542	0	0	0	0.0255340234334064	0.0142579249684948	0.153954205712792	0.0319312455422514	0.0381074324736297	0	0.00745535361487731	0.0284215275633592	0.0021316843759899
CT583652.1	0.000316068442345497	0	0	0.0100573959168895	0	0	0	0	0	0.0014066834343332	0.00318849082352341	0.000483569540128752	0	0	0	0	0	0
tns3.2	0.0540134885181908	0.0406548809936699	0.0856009986178922	0.00985195931550622	0.0339712915847415	0.0756243554350832	0	0	0	0.0510445794767095	0.0372821617519861	0.0797001447464311	0.0162454807542471	0.0772638708644309	0.0497315034342637	0.038689634508817	0	0
igfbp3	0.00399129858052857	0.243943769579696	0.057202642463876	0	0	0.0432400846839289	0.310655483069276	0	0.0570528766060385	0.0170539965326248	0.204891845492604	0.0134980024400543	0.00610318036728939	0	0.00714043449543905	0.53974025281873	0	0.0738470627330798
igfbp1a	1.46499816115699	19.8619329594311	2.87182726107838	0.972399987881083	0.448573727116609	3.79066938668202	30.6577329916066	0.557301761344012	0.803757428770752	1.89681131326294	17.8804195321006	1.75805711390171	1.30899609528865	0.663435794459226	5.16847265258184	28.7319712011377	0.530342607518971	0.796086092950874
adcy1a	0.00107689741334641	0.00661973016184679	0	0	0	0	0	0	0	0	0.00839420924934533	0	0	0	0	0	0	0
sirt5	0.0131553284289269	0.0084510772912372	0.012066252447643	0.0103624727617073	0.0304053026847882	0.0587641679756853	0	0	0	0.0259654280131339	0.0222613214198097	0.0345989115473691	0.0166737828565593	0.0300822448574402	0.055525600290383	0.0417458819690952	0.0820000086402199	0.0234244701384855
si:ch211-121a2.2	0.00153114148294924	0.0103772866363269	0.0188908387848292	0.0132137325934695	0.0041581338295373	0	0	0	0	0.00202501093809657	0.00403399303341483	0	0	0	0	0.00842687160818418	0	0
ftr85	0	0	0	0	0	0	0	0	0	0	0.00228052875427485	0	0	0	0	0.00636511306986857	0	0
si:ch211-121a2.4	0	0.00313415023914353	0	0	0	0	0	0	0	0	0.000634633521327318	0	0	0	0	0	0	0
dhcr24	0.0335013011256409	0.14215616683013	0.0208719866607796	0.00356401414913617	0	0.0967975077649721	0	0	0	0.181929976168467	0.250084991414185	0.0344324005839267	0.00841463457472223	0.0268943125546707	0.15378715654349	0.05034140972417	0.0147891802357395	0.0208280829207637
si:dkeyp-51f12.2	0	0	0	0	0	0	0	0	0	0.00107010378294528	0	0.000531703937251704	0	0	0	0.0461015430885108	0	0.0021316843759899
si:dkeyp-51f12.3	0.00232916820233368	0.00631720985181095	0.00194053517210026	0.0149953397404429	0.0583601407091639	0.017604877591254	0	0	0	0.0036830526567759	0.0156142328683927	0.00748341586174615	0	0	0.0309501702259362	0.0427064373539097	0	0
bsnd	0	0	0	0	0	0	0	0	0	0	0	0.00149765145786635	0	0	0	0	0	0
dsc2l	0.722036725906018	0.926680701921884	0.0562126858351339	0.0444530285398197	0.128303655082406	0.658014598196832	0.471825289835535	0.0219900077404827	0	0.372988331280697	0.727736141690897	0.040146526775823	0.0193877898672282	0.0219967312857309	0.485856205721191	0.839753417923815	0.00777658795981993	0.0572745733429412
dsg2.1	0.211369517771392	0.255141692304282	0.00741118071193914	0.00758895402241812	0	0.0609657791737247	0.0674036128336479	0	0	0.160788969160373	0.274857887462175	0.0169373438447303	0.0375187403961521	0	0.149148351933219	0.244720063531161	0	0
pcsk9	0.00231198880898209	0.0345790745584871	0.00384973839027967	0	0	0	0	0	0	0.0195990724306473	0.0342968411838618	0.00103681158043885	0.00485564177017276	0	0	0.0149718529165169	0	0
usp24	0.052564160263583	0.0699112837170126	0.110345539958912	0.0479771434760217	0.0442207022324467	0	0.0674036128336479	0.114632959313281	0	0.0472462462710196	0.0828184110698255	0.0593037950454517	0.0404329149146824	0	0.00714043449543905	0.0126671344806992	0	0.0581133284240927
bloc1s2	0.0516939542148688	0.101389161276121	0.353498427365313	0.0668085565465374	0.161123510391238	0.264340693677697	0	0.276263876534147	0.0612047543853207	0.0570536665434589	0.111284857735252	0.364986953872917	0.0971087801164859	0.474569229363058	0.275694312136241	0.127804433859233	0.199223261549948	0.0227901523853193
CR848049.1	0	0.00111332663110701	0	0	0	0	0	0	0	0	0	0	0	0	0	0	0	0
plpp3	0.019578026674717	0.375413301745429	0.101211679172819	0.0806944857977196	0	0.104622733466132	0.895023635004996	0.261213062747071	0	0.0231736108329903	0.232767880494692	0.0452857096212132	0.102542698016166	0	0.0858626645909912	0.775328993288253	0.0805738979068983	0
prkaa2	0.000276503878326349	0.0146707215495631	0	0	0	0.011215728938263	0	0	0	0	0.00855003559227685	0.00610033960590586	0	0	0	0.0295935885867515	0	0
si:ch211-232i5.1	0	0	0	0	0	0	0	0	0	0.00482551018093215	0	0	0	0	0	0	0	0
dab1a	0.0591370264242216	0.00868304288554881	0	0	0.0435078650599119	0.0266308038508142	0	0	0	0.0832328903455027	0.0143455027917481	0	0	0	0	0.0114092734574662	0	0.0042633687519798
oma1	0.0201705495697558	0.00449921488700222	0.011064707218092	0.0029697521061328	0.00816943406245532	0.00646684127138099	0	0	0.0527339939144971	0.0205386088854557	0.0326513088412907	0.015371759020698	0.0117331010278151	0.0458762424244234	0.0147557916482219	0.00932599072403981	0	0
mysm1	0.023726197330154	0.0551787842476706	0.0501071007321576	0.135718246882322	0.0876807029987205	0.110107918081952	0	0.0611845325501713	0	0.039844521543162	0.103622537862432	0.0534745996732956	0.110373842297216	0.082124115980513	0.122921948103864	0.0599575060292648	0.0747114868593674	0.140468639300341
si:ch211-59d15.9	0.0308243431287812	0.122857624842752	0.0476882133848645	0.107209572198348	0.110141870313178	0.106339241963066	0.188058298072402	0.0535630115267601	0.359289657830627	0.0463481334287881	0.165410832410152	0.118448771295965	0.131117946693968	0.148804645703675	0.220951080071748	0.129610069722651	0.140699758409138	0.316893117482854
bpnt1	0.269294130048191	0.134508813530863	0.191275970833388	0.216193123041374	0.247301496490628	0.243500106633908	0.322865523739698	0.607196275825549	0.342041904055306	0.42195605263723	0.302015787755205	0.220007598321982	0.255016829566258	0.309759242736026	0.353043431272953	0.209018570936808	0.308690017929678	0.531355412324398
ylpm1	0.197718108258128	0.249264110707899	0.13484515426778	0.245351620624913	0.13182459479745	0.333077739372198	0.359587688801508	0.211400523172183	0.191990943897504	0.172648887447382	0.190467890358791	0.108673293418114	0.11756548315416	0.0636474910792983	0.0701237151213168	0.156613686080283	0.276499786929701	0.038952227037587
si:ch211-59d15.4	0.000423416184187051	0.00117167910989881	0.00365087020316728	0	0	0	0	0	0	0.00140496796673036	0.00100824319471132	0.000305316923240761	0	0	0	0.0087420012844603	0	0
kcnk5b	0.204936243615587	0.318197951625833	0.0868803244350505	0.0284337971299604	0.0400633033231944	0.0197373214389399	1.1869024499067	0	0.060084960133629	0.0760264808838579	0.260090248285104	0.0621359186172812	0.00380171038950424	0	0.0444972511098249	0.433914184540138	0	0
syt14b	0.0011503314431902	0.00374266904700418	0.0490263669309201	0	0.0386074299999035	0	0	0	0	0.000171741112775244	0.00602166595410286	0.0224509562519213	0.00373411600404778	0	0	0.0113523874804734	0	0
nt5c1bb	0.00580918283155279	0.00136905470879522	0.0211342543076306	0.0208563456144166	0.0275919521614031	0.0471396654537407	0	0	0	0.00308445281448604	0.00853018493617913	0.0184926154299211	0.00653993646623827	0.0296953553494698	0.0516996251777175	0.0172710741897186	0	0.0283615530786466
si:dkey-174m14.3	0.000185946837204213	0.00180456229439268	0	0	0	0	0	0	0	0	0	0	0	0	0	0	0	0
rdh14b	0.00663793502752758	0.0482386854101085	0.015995775793546	0.0356239552783092	0	0	0	0	0.0661222600588488	0.0133893484476151	0.0318029430369951	0.0255228805025585	0.0167252654467095	0.00739693663266295	0.014111162788727	0.00487280991558344	0	0
zgc:101840	0	0	0	0	0	0	0	0	0	0	0.00195933978086744	0	0	0	0	0.0527009222661397	0	0
rad51b	0.00163214875951925	0	0.0137830615204699	0.00408735160869985	0.0534981251859655	0	0	0	0.0853322410806475	0.000157339834027873	0.00172036079111416	0.0374135227779021	0.00364465337203419	0.0943449068694076	0.0455840455840456	0.00138029654290928	0	0
zfp36l1b	2.65388769836604	0.560209658718942	0.878216651892776	0.250207001549698	0.335488440936207	0.391119815282787	17.7051043766486	0.891321241258545	0.981754471871109	1.84315898417729	0.611132934790708	0.791011332518499	0.211807953361447	0.15207406106612	0.33883175520746	5.64682277228046	0.28131464424235	0.476163780770794
nid2b	0	0	0.00634160804164568	0	0	0	0	0	0	0	0	0	0	0	0	0	0	0
ptger2b	0.00178395581498237	0.00698998374490655	0.0552686118167801	0.0027810594279027	0.0189492633473874	0	2.94031216678001	0.0523516354650919	0.841966431000522	0.00378056683327125	0.0259495604070207	0.0513661593307322	0.012416777890865	0.0366116637438355	0	0.947648731233489	0.516291982884178	1.25983558125212
si:dkey-63j12.4	0.00350254878219073	0.000991647354334441	0	0	0	0	0	0	0	0.00144255162056405	0.0170273216434832	0.00375188724047494	0	0	0	0	0	0
psmc6	0.12249264460812	0.360750025438795	0.33573452301101	0.129658411593001	0.285501705524186	0.412298740698855	0.322865523739698	0.259386263092789	0.515317423613242	0.234004255039089	0.480286201567879	0.463990405691212	0.199348449802724	0.403454187721029	0.413030295022237	0.403520886298004	0.252616892829821	0.399629925004537
cgrrf1	0.00964347388952088	0.0509865762219651	0.150494885423915	0.035649916107578	0.265956239594487	0.0928504196510054	0	0.0496978371501272	0	0.0110040697264127	0.0699842894232992	0.12591798500401	0.0202609739977218	0.13080832300317	0.0680664161069718	0.0459332364635213	0.0361532426841495	0.035172278049377
ddhd1b	0.00200354162621613	0.00296325270322728	0.0328825829866407	0.0520740136398058	0.0726680113650032	0	0	0.199968702385699	0.0624235311743115	0.00393278828127637	0.0173290229325017	0.0401271072332051	0.00565372340714423	0.0145305963502048	0.0448143419519789	0.0119911081318696	0.0789311918326179	0.0229419362535359
stxbp6l	0	0	0.00193908142997948	0.00527684157813446	0	0	0	0	0	0	0.00110195776019592	0.000734542345962247	0.00493779611346068	0	0	0	0	0
znf770	0.0369099475705244	0.0418745912705905	0.0413235989103785	0.0572244748422013	0	0.107599649276177	0	0.132021716926275	0	0.0338220120294508	0.0897005279132174	0.0496780586255547	0.0233699185254608	0	0.125979577101887	0.052109709689769	0.151665429799073	0.040836035848613
glrx5	0.120012786238787	0.105555308581752	0.195867471152781	0.106869424962521	0.350887415461814	0.378683251073944	0.846744114923532	0.532595022669284	0.186388191424539	0.164393533293916	0.147786537074088	0.200830053082753	0.19218613006223	0.386336824822048	0.211885696912356	0.223520886805982	0.282684118016294	0.156175901242285
AL845550.1	0.000682426032136791	0.0021185677634492	0.00285618577733721	0	0	0	0	0	0	0.000263270962687133	0.00751201954636884	0	0	0	0	0	0	0
RF00231	9.15966167800349e-05	0	0	0	0	0	0	0	0	0	0.00168269865719568	0	0	0	0	0	0	0
zgc:100997	0	0	0	0	0	0	0	0	0	0	0	0	0	0	0	0.0177070714410995	0	0
serpina1l	0.0177517614974313	0	0.00240081281918806	0	0	0	0	0	0	0	0	0	0	0	0	0	0	0
serpina1	0.0246038925260343	0	0	0	0	0	0	0	0	0	0	0	0	0	0	0	0	0
si:ch211-182e10.4	0.000704984948571348	0	0	0	0	0	0	0	0	0	0	0	0	0	0	0	0	0
flrt2	0	0	0.00209223667213856	0	0	0.010769015388923	0.0674036128336479	0	0	0.00366076334108809	0	0.00166496812168786	0	0	0	0.0465455541377989	0	0
si:ch211-155o21.3	0	0	0	0	0	0	0	0	0	0	0.00187387122681974	0	0	0	0	0	0	0
si:ch211-155o21.4	0	0.00152380255785497	0	0	0	0	0	0	0	0.00379620412225235	0.0146587125134378	0	0	0	0	0.00723982948753591	0	0
BX322618.1	0.0674493559275403	0.0504779989218159	2.36488705102355	8.17261074683108	2.48692208939197	0.115178481561302	0	2.85137821778404	1.32420769398052	0.0960431394964058	0.0659554197022615	2.281973345549	6.2049952641094	4.77340050206912	0.107243953465009	0.804092930696094	6.59202329376271	0.521215398894998
si:dkey-97l20.6	0	0	0	0	0	0	0	0	0	0.00209391808927462	0.00303935478145215	0	0	0	0	0	0	0
BX005367.2	0.000956306838166261	0	0.00601932203738421	0	0	0	0	0	0	0.000247725827359673	0	0.00264997191666309	0.0105934091569022	0	0	0	0.00921036755813814	0
BX005367.1	0.00131025859267238	0.00948846014942387	0.0142666156633617	0.0570017158819464	0	0	0	0	0	0.00146825245194019	0.0162098215330023	0.0186191189836919	0.0772944799442458	0.0292513126526553	0	0.00851052396530988	0.0197246828764111	0.0421496311907271
zgc:153383	0.0390280255135217	0.0292975880398123	0.000520343018443246	0	0	0	0	0	0	0.0112254122674861	0.0081316203181464	0	0.00672610299681519	0	0	0.0306341135989282	0	0.0021316843759899
BX547930.4	0.0109924790432841	0.024130980306045	0.0326861025536138	0.0152208869797432	0.0865295173816168	0.00784889310984918	0	0	0	0.00571301098474247	0.0222487077176795	0.0114347249054099	0.0019760736996447	0	0.00613788764596664	0.00258593581914172	0	0
BX547930.3	0	0	0	0	0	0	0	0	0	0	0	0.00053423894670304	0	0	0	0.00173421792321161	0	0
BX547930.2	0.000258647176463873	0.0127292397335156	0.0225023851417935	0	0	0	0	0	0	0.000225587180873095	0	0.00364791270216479	0	0	0	0	0	0
ints7	0.00882652673576263	0.0163232115194273	0.0231718093968295	0.0122553459854351	0	0.0178558322993148	0	0	0	0.0201634163067554	0.0309592986103741	0.0115225117261344	0.0541283644540249	0	0	0.0071996245334707	0.0366495193203105	0
dtl	0.00097838800744712	0.000941957519599781	0.00402808732529378	0	0	0	0	0.0219900077404827	0	0.00474302945076253	0.00843266191229784	0.00692741118422578	0	0	0	0	0.00450254528885179	0
ppp2r5a	0.045274183480996	0.0504761498926364	0.00403979491830416	0.00647270557151077	0.0211202162710146	0.0234093356430544	0.0674036128336479	0	0	0.0281017822916826	0.0412842485858593	0.00085365618382564	0.0114389972575004	0	0	0.0554557848871262	0.0163791310215828	0
BX510324.1	0	0	0	0	0	0	0	0	0	0	0.00520108432205946	0	0	0	0	0	0	0
BX510324.2	0.00318676772768313	0.0136243494373144	0	0	0	0	0	0	0.0612047543853207	0.000919599084226448	0	0.00801674537774504	0	0	0	0	0	0
enpp1	0.0292285574063858	0.0368945452041923	0.134043992001498	0.00515987085875215	0	0.0111474642305742	0.433905353716917	0	0	0.0279872674034835	0.0318858792233978	0.782324387873645	0.0379177633910463	0.0343161870598234	0	0.0640662023589289	0.0985751556620695	0.118856996322472
sytl3	0.00149399779446064	0.0122274800386388	0.0514213051363052	0.625972693905515	0	0	0	0	0.76870570970676	0.0054691135929504	0.00401433630997205	0.0979484280635028	0.692454765189231	0	0	0.00487280991558344	0.203994291166694	1.62356010525988
ezrb	0.693766532164579	1.53841737373612	1.36563217234332	1.49596813830946	0.72168834782705	2.26133422425141	4.785656511189	1.25473019405003	1.74395256163592	0.53364929163841	1.13625662032501	1.05257556953047	1.14937590823298	0.735220901363658	1.6875897213103	4.95319891254562	0.99093169460225	0.583650621570784
rsph3	0	0	0.0137500013929733	0.00943438977636019	0	0.0937832062280093	0	0	0	0	0.00110802292809685	0.00114270278003589	0.00476908109345491	0	0.0324302929253194	0	0	0
TAGAP	0.0645872761845627	0.101115587186441	3.73365458399502	3.66204241051097	1.67981657504164	1.45872270133105	0	3.24502455767601	1.65933200616728	0.0734749238962838	0.0738190492847359	2.12717596459961	2.32738035896267	1.19183310995157	2.01285607573418	0.0982597547554299	2.1256110558692	0.598598940707782
opn8c	0.00750603614052497	0.00544164381176266	0.00570774824768777	0	0	0.111605733580814	0	0	0	0.00456687142267679	0.00865541832783229	0	0.00569053180865018	0	0.198272954749557	0	0	0.0404447302538716
lpgat1	0.262652757737017	0.502043419938165	0.301447168406659	0.214950146484012	0.144465281812189	1.38435239078411	0.322865523739698	0.34569195033368	0	0.31048089666779	0.609943185219907	0.336569548207584	0.200662831207532	0.591560220196548	1.87712653605012	0.276076753969105	0.247290931227446	0.227844698283828
nek2	0.0126272776119824	0.0288637598587985	0.0357833827582971	0	0	0	0.188058298072402	0.0879229091932194	0	0.00927545572640745	0.0203308676072862	0.0521544164624925	0.00996182711555072	0	0	0.0019846373194377	0	0
slc30a1a	0.12358793517037	0.261339737230142	1.22606693183445	0.0464510699842928	0.60848094104584	0.667938691508915	0.498713781141679	0.326914499249687	0.0865965811669755	0.114119901763738	0.253785057402948	1.61823688690852	0.103747592382741	1.02553475107384	0.546109428490375	0.229094543680966	0.287666815695889	0.137551429106621
BX469908.1	0	0	0.00205980435978191	0	0	0	0	0	0	0	0	0	0	0	0	0	0	0
si:dkey-249p7.4	0.00289675122998656	0	0.0210412445152161	0	0.0343997248022016	0	0	0	0	0.00280279960307091	0	0.00184202780154241	0	0	0	0.0439247145791036	0	0
rd3	0	0	0	0	0	0	0	0	0	0	0.00296782617625383	0	0	0	0	0	0	0
si:ch211-22i13.2	0.0660214830630268	0.224972906167161	0.197081767327308	0.109282862990039	0.127652967137486	0.116696410083851	0	0.375152065098082	0.0630859103927729	0.086646104476174	0.194510710165084	0.187251482994495	0.204251903340033	0.175982895485098	0.265408449214517	0.138014262202155	0.41879064711701	0.325274450265459
rhag	0	0	0	0	0	0	0	0	0	0.0012749819972542	0	0	0	0	0	0	0	0
dlgap2b	0.000282470435584948	0	0	0	0	0	0	0	0	0.00221467461114743	0.00435593570290428	0	0	0	0	0	0	0
grcc10	0.0573593676565819	0.119807367099438	0.108446931143542	0.127182608825368	0.124051739552358	0.255272220700268	0.0674036128336479	0.212249040042572	0.171158629818115	0.0491805069563879	0.149031328509917	0.0951154406860318	0.11147292585032	0.166420127881891	0.153767423426095	0.132423659897979	0.141483647899352	0.0980016614245235
scrn2	0.0192994471384099	0.0208203668004876	0.0357605525317401	0.0822524794933269	0.0559393385722788	0.0182197084206819	0.0674036128336479	0.0627321088025695	0	0.0314418750735412	0.0114614720061185	0.04119776099361	0.0372303421452871	0	0.0429779778903469	0.031347967565108	0.0197246828764111	0.0194196627969752
BX901920.1	0.256293903568358	0.223698388101893	5.41355214129079	23.9581411380122	4.37832907318024	0.456526357896187	0	10.6334458405437	2.59334056063494	0.224384699976597	0.199957185312514	4.3173466248579	13.0541929089977	5.38389412890142	0.447581693157392	1.58674592081835	13.6904821045294	1.12242199377546
suco	0.0821470712375515	0.661164379815169	0.173335691457768	0.174528730330342	0.208762061904486	0.09927450032496	0.29218407596786	0.127496643456785	0.611248486732507	0.178158066428751	0.638260165870869	0.12085042551521	0.188944520659399	0.208711273718258	0.0858179989568978	0.151040351298163	0.17417806957491	0.41707546726073
tmed5	0.0188486537700919	0.0928149011479948	0.0760475347916942	0.017716505611548	0.0503628816103816	0.0940276239477677	0	0	0	0.0308055607691755	0.0755915276465528	0.071576955725346	0.0566526742672582	0.0521779354227204	0.133145611570815	0.0903298158355904	0.0713645926552843	0.0227032869244
pigc	0.025912732058936	0.0771504094135936	0.177825247334045	0.394907586560716	0.280140535708781	0.20490716160206	0.29218407596786	0.347254420859859	0.542364872180691	0.0280123401389247	0.114596258523556	0.135422356872625	0.357226010237213	0.461440310502102	0.311492212311767	0.0566732158518046	0.525488143027667	0.308718936188014
dnm3a	0.00326232325332946	0.00430074230812238	0.00643248559605663	0	0	0	0.366501740883269	0	0	0.00581402599108079	0.00489900446064999	0.000463636437818194	0	0	0	0.0158520254620756	0	0
BX470128.1	0	0	0	0	0	0	0	0	0	0	0.00369447299451075	0.00243993609319385	0.00358518029871722	0	0	0	0	0
mettl13	0.0107786483176996	0.00448108220090702	0.0248690303923945	0.00424965174103982	0	0.00690202574455603	0	0.0523516354650919	0	0.0134856990758223	0.0200739987558583	0.0376671771409594	0.018070280803532	0	0.00715729955087945	0.00418571706422374	0	0
itpa	0.0362814971080326	0.0331401021502164	0.108704999987598	0.0407010484529667	0.0463709143289603	0.18770392888904	0.0674036128336479	0.17009662560147	0.0624235311743115	0.0617950129129602	0.117492767860376	0.206181246005987	0.0576430023114202	0.0947032485601089	0.288917138588072	0.14046434871604	0.143328220897536	0.109321009502886
vamp4	0.0136885714107773	0.0529090936124863	0.0555807091753199	0.101432099927453	0.110188323422387	0.180331189634343	0	0.300351475373592	0.128470340544608	0.0286573076277375	0.0765334909401861	0.0858278302723072	0.112473837488133	0.0735314374171543	0.117642892055149	0.0641962746599074	0.203195012828811	0.127812507286406
myoc	0	0.0011318542262305	0.00196574029189671	0	0	0	0	0	0	0	0.0100072388354814	0.0117228293557153	0.00307329186438178	0	0	0.196535005916108	0	0
prrc2c	0.353186922448271	0.440790877719198	0.301078252105714	0.201384774321524	0.342338225531208	0.349223068485934	0.735704284946313	0.174725548090564	0.05780848050409	0.269048262674349	0.304145380203076	0.207418247460152	0.17809676219323	0.24905203242799	0.180346054530764	0.230305559765561	0.111299508258384	0.207891887081858
si:dkey-239i20.2	0.687701911802017	0.0641182986399748	0.047313933193024	0.0329480407806036	0.0995510726037287	0.0309950650073221	0.188058298072402	0.144375144375144	0	0.622826137206207	0.0755682391727596	0.0214707038217584	0.0563687004696089	0.0513140902803443	0.00799888015677805	0.0169935740534658	0.0163791310215828	0.0042633687519798
fmo5	0.249755836769919	0.145659534311977	0.0580400336735737	0.0445111500648692	0.263221049343843	0.0111474642305742	0	0	0.05780848050409	0.144412618981053	0.105053272098284	0.0517579506932884	0.0386827248672157	0.275058698340331	0.0152444792761098	0.0205905253796323	0.0855504989835289	0.0758622321730748
si:dkey-239i20.4	0.0897101768069612	0.0187220005679647	0	0.00172441651349537	0	0	0	0	0	0.0779017216281434	0.0209668413951818	0.00293338675623191	0.00333559597927261	0	0	0.0233649085561952	0	0.0250736206295258
plpp6	0.000209201825997218	0	0	0	0.0111213056412823	0	0	0	0	0.00580303751362583	0.00762834106013168	0.00052739506183127	0	0.00739693663266295	0	0	0	0
prdx6	0.96401586748325	0.521405446096336	1.0843044629813	0.601237221886145	1.9943479337765	0.630611047530095	3.0180983518961	0.626735648466838	0.166743662950485	1.5851556431222	0.711637259758495	2.71448898008007	1.18822077668771	1.7300738110856	0.742809102070114	1.55228529483067	1.11839202290914	0.787246567577413
jun	9.69439843109048	3.21744810742703	5.58243949485252	3.08458958701825	3.3195659160075	1.6787003310891	14.9243786855348	2.8572621390677	3.66834252449339	8.43777432462694	4.87915382028321	6.88197334462327	3.90313192534356	5.86930116338915	1.41632685414212	16.8679138297604	1.43360819989386	2.61269463857632
caiap	0.00262505849631867	0.00474833808167141	0	0	0	0	0	0	0	0.00566601882285105	0.00679030453157763	0.00882004853173189	0	0	0	0	0	0
si:dkey-86e18.1	0.00376418847780304	0.0152964433351065	0.0264679052190056	0.0316794987608318	0.0613758347989411	0	0	0.153175145994146	0	0.0134377607498387	0.0396039160508232	0.0294729183408689	0.050298151689915	0	0.0449690837549185	0.025542925672015	0.0569989185884578	0.0467211123362425
faslg	0	0	0.0400043553023864	0.243838094250865	0.0227842333105491	0	0	1.2056245067126	0.0962667744854541	0.00136598735204991	0	0.023940340492988	0.26683139163635	0	0	0.027042320973037	0.742586257369073	0.169850942860818
fam20b	0.042595095592829	0.137455407738389	0.0923162910938125	0.32861578418837	0.0424649702528169	0.0354811089875194	0	0.307969865087697	0.210205522785272	0.0383381436421301	0.249654671573566	0.0723832020504396	0.328961807622787	0.0669268204243009	0.0371345825891281	0.0567834307956125	0.240933707825548	0.0527084091135627
ralgps2	0.00605065835252887	0.137775835596604	0.508901564013344	0.120485695236688	0.0857160342553121	0.021984744327186	0	0.160116988247694	0	0.0126535224708959	0.0908466590109567	0.18737365582283	0.0901864291991556	0.056317252930901	0.0209811771920006	0.0822217758411473	0.070353090432037	0
angptl1a	0	0.00385927538245419	0	0	0	0	1.42053386440227	0	0	0	0.00409062853715785	0	0	0	0	0.117982655745575	0	0
coa7	0.0790950366058699	0.0715335584475857	0.0469698149712283	0.0631161161006609	0.122356111932749	0.0545662790738479	0	0.062204916211351	0	0.0952720843943392	0.0856398988585453	0.0876959200741438	0.0746385035650948	0.13693445254411	0.180277294575861	0.0613811041258406	0.0542332806583548	0.113492603856955
zyg11	0.0558780294447021	0.110560130948949	0.312030424270529	1.46570550303014	0.286650588836938	0.0954842397008526	0	2.35315711553775	1.11767147148555	0.0594870995154507	0.114681186203661	0.338399786303174	1.01953496377106	0.244451473161926	0.0978598290977855	0.127546698865412	0.933251565178346	0.525085407697776
echdc2	0.0762420502152106	0.136596481915068	0.637249801532427	0.0467306954514816	0.993829710806682	0.752019314499309	0.584368151935719	0.0829187396351575	0.321999605307834	0.0623313890684744	0.12412335309396	0.661983273312666	0.0636337863590151	1.27867437158909	0.265902148950826	0.122328192205485	0.0905134872130468	0.251088455838575
si:dkey-52j6.3	0.00134855383109984	0	0.00226555575895212	0	0	0	0	0	0	0.0145156537076779	0	0.00429237605334908	0	0	0	0	0	0
BX890559.2	0	0	0	0	0	0	0	0	0	0.00117943666330763	0	0	0	0	0	0	0	0
RF00020.12	0.0573096192933897	0.0143575107154521	0.00387903897043864	0.0124389811823809	0	0	0	0	0	0.0680645732177945	0.0196791410905137	0.00805893338252048	0.00931285126910881	0	0	0	0.00470295656067143	0.0229419362535359
gtf2a1	0.173106523018618	0.198371557352789	0.219065917203714	0.105120284582085	0.172318345230875	0.332142008246236	0.366501740883269	0.360487006488219	0.129208170451622	0.168183207321678	0.147748288930398	0.209925142651839	0.200033954525231	0.244863507900211	0.170978072099291	0.100974560057536	0.419144701271278	0.0684191118283044
ches1	0.162712409524956	0.201818676324885	0.0728306112599595	0.0172115266195635	0.0793552486836992	0.047088541384986	0.29218407596786	0	0	0.131244589868459	0.10286387584301	0.0480584475897766	0.0265318400678055	0	0.00667902285895574	0.349954218086822	0.0163791310215828	0.0527084091135627
tmem30ab	0.0606822777760714	0.300702446780228	0.40778861250228	0.347872077738458	0.748121961810491	0.839359726878313	0.188058298072402	0.340077406364893	0.48145565414144	0.0539623632772651	0.291437643010343	0.165259787854158	0.156001831361787	1.15161183414539	0.570460128223318	0.152414652491417	0.423380268931033	0.260828264393787
kcnk13b	0	0	0	0	0	0	0	0	0	0	0.00049844356013911	0	0	0	0	0	0	0
psmc1b	0.10470707766244	0.16019889183683	0.33589532549503	0.0937565987311929	0.278524763367212	0.3065938214732	0	0.423294999324498	0.289254940677268	0.148176738920028	0.287318221213148	0.428118569779304	0.146107270047809	0.510632547703032	0.228795580949962	0.237040334655899	0.274301631410723	0.240197227703547
AL935145.2	0.000283964625504328	0	0.00116118340380942	0	0	0	0	0	0	0.00221212314270141	0.00466057087534425	0	0.00493779611346068	0	0	0	0	0
calm1b	0.204315224799582	2.16280342150138	0.903790557238915	7.09872804095141	8.67097453526379	4.03009311307317	0.808843354003775	6.14947139565321	7.13385124232855	0.382483138909458	4.00523711623345	0.768120615646871	6.40361072892309	7.89555417952387	2.83886409452529	1.2891903930519	6.26611892576246	7.03511367528693
brms1lb	0.008201980051534	0	0.00838824958476821	0	0.0265681872525838	0	0	0	0.05780848050409	0.00620720248525694	0.0243993720035239	0.0065417363149292	0.0118522732660124	0	0	0.00644197018754777	0.0212921798082	0
nfkbiaa	4.97688365239567	3.83994656238084	11.7150782859365	22.1206023838726	27.0387594796446	2.57916071145821	6.30667076337129	19.3801378400991	34.0093764378277	3.89925909257055	4.61578454523385	14.2290668446278	24.9501825564288	33.1376702409587	2.53327130766216	14.0327994717673	16.8531841787606	43.9977264307562
CU855900.1	0	0	0	0.00719550770063234	0	0	0	0	0	0	0	0	0	0	0	0	0	0
psma6b	0.166199694244619	0.232883832884675	0.44758241481938	0.209879911996072	0.174396692319621	0.316414186681084	0.510923821812101	0.083174540290654	0.130782556283403	0.270923314240641	0.480903358141455	0.572518362484199	0.344614245720093	0.453962238985165	0.444810218883149	0.326763749563177	0.31156627129926	0.166433193658836
si:ch73-74h11.1	0	0	0	0	0	0	0	0	0	0	0	0.000643652485843829	0	0	0	0.000578518497434733	0	0
si:dkey-5n18.1	0.0154574622797914	0.00688185624242649	3.09974128445201	0.0162638101474085	0.0267233201052899	0	0	0	0	0.0799288322060621	0.06802957492884	5.34316219577527	0.0401566947915823	0.0926208649915946	0.0975708550424886	0.169415622519094	0	0
AL928808.1	0.00251369145974092	0	0	0	0	0	0	0	0	0.00554046690256387	0.00769593865909821	0	0	0	0.0369344413665743	0	0	0.0289061619265379
cdh2	0.000887267084302522	0.010059054986476	0.00341288075804177	0	0	0	0.188058298072402	0	0	0.00498959797500536	0.034536798732212	0.00473533240093763	0	0	0	0.249512368359263	0	0
aqp4	0	0	0.00489977510032289	0	0	0	0	0	0	0	0	0.000993089079236667	0	0	0	0	0	0
kctd1	0.00456305698949311	0.00126935770500127	0	0	0.00399147421108512	0	0	0	0	0.00180124098298764	0	0.000543532939101646	0	0	0	0.0679612561273288	0	0
psma8	0.53872751292441	1.13762197993921	1.42235252627588	0.912912680740877	1.42127410371094	0.937218065846253	1.5327714654363	1.53580180155765	0.551591726675116	0.688092629370702	1.38829157318772	1.83373093098458	1.0190770212222	1.129618581872	0.85887721650667	1.17146233522291	1.64734772121669	1.0846169795738
znf521	0	0.00439811760566478	0	0	0	0	0	0	0	0	0.00274223836852174	0.0018008206673586	0	0	0	0.025526457330004	0	0
gpr132b	0.0103527969629109	0.114552841685346	0.51336127935753	0.286390853960507	0.535064543636952	0.315627715866753	0	0.1105859394153	0.0962667744854541	0.0126693051356899	0.219200256622393	0.537492740787675	0.596328741076272	0.684715791051771	0.425293774930728	0.0700485304363736	0.38117261624257	0.275848761733811
vipas39	0.0156934069892017	0.0188938328864231	0.0212497244745414	0.0135544771302852	0.0487690237407122	0.0203904133780508	0	0.128810840145686	0	0.0287074841915191	0.0343245045567246	0.0236624250208061	0.0054084019524331	0.0361233830270672	0.00693397125868913	0.0624256383777082	0	0.0658249844303511
cdc42bpb	0.528381933700059	0.73594207964123	0.0597945524671922	0.0778662599110369	0.057451035492038	0.0521049588780529	0.744560836786193	0	0	0.396857070354176	0.697378078738834	0.0453276208391162	0.0324234289784639	0.131990611942859	0.146430946335224	0.617630453952823	0.0570123302346715	0.0249218367613092
si:dkeyp-72h1.1	0	0.0032273160026464	0	0	0.0299213069626881	0	0	0	0	0	0.00670878557189231	0.000355259348205674	0	0	0	0	0	0
BX510992.1	0.0031002063554388	0	0.00276082630426956	0	0	0	0	0	0	0.0126427432325734	0.00162112751418686	0.00958339593924586	0.00751296287564091	0	0.00888355875363671	0	0	0
BX510992.2	0	0.00195747962753078	0	0.00557210470653396	0	0	0	0	0	0	0	0	0	0	0	0	0	0
tnfaip2a	0.000778108387385929	0	0.00263385009075686	0.00332535248736366	0	0	0.29218407596786	0	0.0864012994755441	0.000615818758134966	0.000783556471933556	0.000746855579304318	0	0	0	0.150589416366834	0	0.101471578695958
eif5	1.00271010514848	2.05300624856753	1.99223309123849	2.6338139552858	3.51984544662243	1.6595036864629	1.79189772671757	2.80184996887503	5.04917862624961	0.967316003871496	2.22855197738013	2.22404957493325	2.44735754099668	2.57399135705272	1.05870673383995	2.49408421584057	3.08184875343378	4.86187728383651
enpp5	0.00405345291277536	0.0123916353816576	0.0277121360272432	0.0732908266444881	0.0388285768144564	0.00799159284432777	0	0	0.266031821604411	0.00469616698979772	0.0267548479683736	0.0321571581985159	0.0340593137709893	0.0556614139882141	0.0329788111138593	0.00189474466042007	0.0773428163330693	0.113666612196925
fam167ab	0.000893885590153099	0.0426851415476165	0.00160907388947754	0.00610356405415814	0	0.0544699976119012	0	0	0	0.00188377281675184	0.119726460156992	0.00478382208826288	0.00653253200940685	0	0.098659454920705	0.0377143385867788	0	0
ccm2	0.0100921670022051	0.0198930225515383	0.0368319467505168	0.0607615907284028	0.327294214098309	0.0857999371277646	0	0	0	0.00830338012765367	0.0184610482275223	0.0235545407580785	0.0525925921254479	0.103790115153724	0.0335084006541277	0.0128816319608964	0.0130571485276759	0.078873238950635
BX510941.1	0.000252051478489864	0	0.000705726013872456	0	0	0	0	0	0	0.00199679479735175	0	0	0	0	0	0.00362754145554375	0	0
mtmr9	0.00335478060141692	0.00860721283082482	0	0.00377727665907434	0	0.0266308038508142	0	0	0	0.00344227295514413	0.0203717890488753	0.00714762145105525	0	0	0	0.000791888276600874	0	0
tdh	0.0601193775748756	0.921834834596171	0.755585238620068	1.68126637027917	3.25290496022236	2.09706250943862	0.811964449619841	1.25044200395624	2.8142798646568	0.138195005999427	0.599518429425114	0.940285371089987	1.38369703801431	2.81435144706992	1.69537258881223	0.915904771442189	1.45180313353981	0.74986873030575
pinx1	0.276244028678267	0.421072789604184	0.284120225180522	0.445178653879748	0.225127401550066	0.0822708780831667	0.134807225667296	0.702500290612172	0.284203690544931	0.259285275246229	0.337909956508007	0.496203588698157	0.912924996276417	0.211191477759721	0.17355442768481	0.56465510367177	0.914431859230515	0.180686733698127
sox7	0	0.00285058650817406	0.00391014984855608	0	0	0.0186697979541249	0	0	0	0.00301550448103212	0.00300885201946948	0	0.00121194639803471	0	0.100130911206553	0.400883768072997	0	0
blk	9.15966167800349e-05	0.00372526887128078	0.0789258747105092	0.554153259287047	0	0	0	0	1.33724854102006	0.00536173749225249	0.00125298272537776	0.0693198348512535	0.597850691467381	0	0	0.0104248762567188	0	0.78124231156055
si:dkey-71h2.2	0.00479812971385158	0.013476077945844	0.0657649168345733	0	0	0	0	0	0	0.00284105058864983	0.0258589293447025	0.0301345037071837	0	0	0	0.0650657569362737	0	0
si:ch211-278j3.3	0.00110094734333441	0	0.00275407878684794	0	0	0	0	0	0	0.0001019913359584	0.000379736673881917	0.00182196164687484	0	0	0	0	0.0519676434125035	0.0772842320845489
BX842692.1	0.00174110894150382	0.00421935587313241	0.00094488629427312	0.00768233247905796	0	0	0	0	0	0.000163040068596826	0.00239156468845004	0.00130629323423514	0	0	0	0	0	0
znf513a	0.00764608849763036	0.0871489901138578	0.0129670649135472	0.0206278688418122	0.155472125279804	0.067745794349659	0	0.0611845325501713	0	0.0155818976789545	0.0550932480067936	0.0457480328066753	0.0270203828778411	0.0331908634481319	0	0.00195881504034401	0.0662166999790065	0.0289061619265379
snx17	0.0775462042366201	0.104658700789286	0.397553132103837	0.201569217584766	0.207311991972439	0.00962139798912782	0.134807225667296	0.296150019564243	0.0527339939144971	0.0962940745502523	0.087695422849822	0.388615465134886	0.231443170012681	0.207304061985892	0.0509807208177217	0.14041637921882	0.331239504924803	0.195353328393288
eif2b4	0.0818682907546398	0.190620996609759	0.116801852096211	0.0963050608452114	0.120145712016166	0.192076184772786	0.0674036128336479	0.111902753361478	0.410125261242654	0.0809378910599807	0.24932886474375	0.148204999799367	0.141932560610044	0.0898060877996129	0.0681159679898102	0.0855797615823175	0.0996002060411336	0.0319017935188316
atraid	0.00304208145603775	0.010619488466755	0.0789598079537089	0	0.0155829989481476	0.00841885486736094	0	0.0885959316748175	0	0.0161697062227939	0.0168426090609186	0.0718982136739019	0.00809825829470497	0	0.112322902583471	0.00687081223993976	0.0152307148688331	0
BX276101.1	0	0.0103725831881172	0.00683301192328174	0.0498190924832339	0	0	0	0	0	0	0	0	0.0948646283498557	0	0	0	0	0
nme6	0.00653738676544148	0.0220599197672666	0.0105320330105378	0.0246177228169891	0	0	0	0	0	0.00971510752282951	0.0339540968277109	0.0279703289396021	0.00297641193541186	0	0.0133103346096691	0.0120781524274149	0.0308500897227838	0
chrna2b	0.00164443539788474	0	0	0	0	0	0	0	0	0	0.0035686271990773	0	0	0	0	0.0101483691570765	0	0
ptk2bb	0.0900233912432401	0.066459548455251	0.0924816188361481	0.0165046427457606	0	0	0.0674036128336479	0	0	0.070679789528292	0.0510279646625876	0.00638384461950874	0	0	0.0134505780512049	0.0967803858380224	0	0
kcnh5a	0	0.0171556724969156	0	0	0	0	0	0	0	0	0	0	0	0	0	0	0	0
BX248118.1	0	0.000762399668203664	0.00286936718115377	0	0	0	0	0	0	0	0.00077096496596421	0	0	0.0328157200425292	0	0	0	0
rhoj	0.00191722643287752	0.00584731131074537	0.00130845968910474	0	0	0	0	0	0	0.000325990861418884	0.0198764546445778	0.00142940797107291	0	0	0	0.0663946985255836	0	0
ppp2r5ea	0.204426207959532	0.361780796456053	0.219277675449438	0.190762537192432	0.382355671740429	0.261681066959652	0.471825289835535	0	0.1930600022924	0.248600001366728	0.328165355015479	0.160778034119164	0.326272102985064	0.214711401490496	0.197827292213943	0.45859779536052	0.22939033536014	0.0302429713388183
si:ch211-212g7.6	0.0501977227901537	0.100341294720975	0.534210263667955	0.793022488531205	0.660953999128372	0.318045020585071	0	0.308222554956938	0.298759770445055	0.0679536523889897	0.116985673912507	0.347043040278466	0.562239309332728	0.383705298108839	0.339267944507202	0.162917641457831	0.549034111458337	0.116914921106392
snapc1a	0	0	0	0	0	0	0	0	0	0	0.00628716500413067	0	0	0	0	0	0	0
hif1ab	0.471055055935228	1.25508908424071	1.69585119977199	1.56524591037435	4.25774813621302	0.786015874588393	1.52919732746474	2.63648304100281	4.10978196041501	0.597570508046511	1.85692596043219	2.06961548022781	1.64542235107974	3.05998779561419	1.10691400980609	1.71790557721846	3.19198441546404	4.25686590538163
prkchb	0.0149859018220249	0	0.0545616213992378	0.548902303181732	0	0	0	0	0.060084960133629	0.0111236833348924	0.010262107665722	0.0260367239316422	0.391544571749529	0	0	0.017852166591206	0	0.0932954739494382
BX649231.1	0	0	0	0	0	0	0	0	0	0	0	0	0.00307329186438178	0	0	0	0	0
six1b	0	0	0	0	0	0	0	0	0	0	0.000382538114376295	0	0	0	0	0	0	0
ppm1ab	0.0247034874662362	0.185960177611055	0.0648564069086655	0.111527537852927	0.0296850417074836	0.0286420754600543	0	0.162583973571211	0	0.0150250709189523	0.203555008361901	0.0477127618175936	0.116727659644552	0	0.00650596922676556	0.112644710123658	0.159011684780371	0.0654732385257195
si:ch211-253p18.2	0.0022039940716868	0.00731138455689354	0.0146354800831214	0.0694019644169201	0.0407960466208854	0.044987437887111	0	0.212249040042572	0.177384453095302	0.0032319490998591	0.00160869445157328	0.0135437136987866	0.034286939451698	0	0.0124224261877148	0.00990141382638026	0.0131216031449858	0
rtn1b	0	0	0.00599114867694468	0.00221611019031733	0	0	0	0	0	0	0	0.000705506990022156	0.00542799761168105	0	0	0.00538816328290013	0	0
zgc:193541	2.2091596108502	1.72800089406241	1.98824633315192	1.12078375678444	1.8789403287892	2.63923957333969	1.75679362514886	2.12464022840526	0.869442871138893	2.3455448686375	2.32374665178337	2.73752741131114	1.63887990981694	2.41365451772755	2.52257827745563	2.0801101737611	1.79107905204758	1.59185655171359
ppp1r13bb	0.0525548952624713	0.0823904678780941	0.065317866648245	0.0306407271238985	0.0731355123271212	0.018179942688618	0	0.241283375522252	0	0.0278940866160832	0.0743767974276463	0.0373883512367804	0.0720215695119981	0.0525933795453828	0.0324627300028982	0.125438544282178	0.11335691497607	0.0741421307313876
ckbb	0.216171835043343	0.85312171289504	0.877812717040369	0.0784515372145593	0.179784829474682	0.995248138485715	0	0	0.158201981743491	0.75284905388856	1.92711752554357	2.89842929646119	0.314332915342209	0.585465933135459	1.53455022015271	0.902464656304018	0.0588988107728622	0.41803616103522
xrcc3	0.00257088233206717	0.0179941272099223	0.0221383956360309	0.0224187456346107	0.0256364242315482	0.0667320495953392	0	0	0	0.00633614975030457	0.00305522849938336	0.0295875282829789	0.0105516910933924	0.0402406718588807	0.0135470808838886	0.0206866196763372	0.129031069002274	0
brf1b	0.0166108953699363	0.0229434234879944	0.0340943960540345	0.0695351747227527	0.148634540662665	0.0701350665181426	0	0.0611845325501713	0.05780848050409	0.0266454610297213	0.0651994054777664	0.049198280027682	0.0947676572377325	0.0648756657865201	0.0815256003194712	0.00905939267621153	0.0565938067534653	0.0610163328022817
btbd6b	0.0125940766465791	0.0542765280321674	0.0436637171846685	0.0174863836160427	0	0	0	0	0.0695778018980824	0.0201668538149744	0.0459872284944927	0.0129073726547505	0	0	0	0.042138500922193	0.0506172659885046	0.0620039165923036
si:dkey-219e20.2	0	0.001152612858088	0	0	0	0	0	0	0	0	0	0.000480095665782747	0	0	0	0	0	0
nudt14	0.00623861320536645	0.0108222030478501	0.0111313761782309	0.00603123663787037	0	0	0	0.0496978371501272	0	0.011588557778677	0.0303583850466314	0.00790376779653826	0.00806923278017921	0	0.00727524053764028	0.064556098578038	0.0147891802357395	0.0021316843759899
jag2b	0.00893881868340642	0.112881021907639	0.0133291806245392	0	0.00618394770853818	0.243135423491463	0	0	0	0.00582719395869702	0.0910638154822582	0.00385901983343627	0.00572386910656127	0	0.309664491665833	0.188275388507444	0	0
esr2a	0.147111189047344	0.127137179896952	0.00466323779339171	0.00633988648868969	0	0	0.0674036128336479	0	0	0.117509253506978	0.0896264778283224	0.0013559173548839	0.00536979826701741	0	0.0253052445119251	0.0165063419190348	0	0
si:ch211-207i1.2	0.489870254430128	0.549087671584871	0.0985316470084154	0.0504424632620617	0.0123737108140046	0.203698801004972	0	0	0	0.284120781896473	0.645616884640686	0.0341899765089086	0.0724333063017502	0	0.334257754635416	0.12387239863056	0	0
daam1b	0.2039537873018	0.214909115298819	0.0152721312358506	0.0183780791986423	0	0	0	0	0.0749788184837783	0.225127833060284	0.164377682504944	0.0163550935439405	0.014184566763446	0	0.0397313201695349	0.0101483691570765	0	0
nmu	0.00401796635300494	0.122589855634571	0.00276082630426956	0.00272410385155595	0	0	0	0	0	0.00189125905036142	0.108775498418017	0.00450560784230222	0	0	0.0135253939270981	0.0406206840523195	0	0.0266562174294343
clocka	0.041908507875796	0.0481283773880637	0.0418116698112057	0.0267203045011145	0	0.0582825214808254	0	0.0611845325501713	0	0.0914326585929897	0.0694934351155781	0.00751990482288238	0.0264338808194559	0.0652628916441336	0.161492823014509	0.0229257425165453	0.0537569451383247	0
BX088688.3	0	0	0	0	0	0	0	0	0	0	0.00583680525966196	0	0	0	0	0	0	0
BX088688.1	0.0179913899817481	0.0628417619193522	0.0480345765216172	0.0302296004544798	0	0.0169472881843358	0	0	0	0.0302419430773531	0.121950616470491	0.036664323190338	0.0290124849591391	0.0296953553494698	0.0909060540447925	0.0185843651406052	0.0196900781696103	0
tmem165	0.142117983513545	0.259766615110374	0.262689164630767	0.179833514523743	0.298161962416383	0.426296412703983	0.426991301635156	0.411840075125677	0.172903914181755	0.158034722502306	0.425093831329834	0.29954137646708	0.237699290904552	0.323922764838788	0.444680517516096	0.177779064150303	0.5340819145739	0.220030334417303
BX088688.2	0.00359787497621011	0.0117197455506126	0.00157619119073048	0.00701128536492338	0.0424962284597242	0	0	0	0	0.00846758701232616	0.0139820978507199	0.00553030649750346	0.00550377421316668	0	0.00613788764596664	0.00535365721521449	0	0.0021316843759899
srd5a3	0.00603401573425397	0.0206894407802711	0.00518344627654335	0.00299244318322939	0	0	0.366501740883269	0	0	0.0157031838314035	0.0249499242178914	0.0190200365039059	0.0227373264887204	0.0319521484624626	0	0.0363029945919512	0.0491278216086282	0
kdr	0	0	0	0	0	0	0	0	0	0	0	0	0	0	0	0.0107763265658003	0	0
kita	0.0039181049313666	0.127705694392789	0	0	0	0.0278914808947407	0	0	0	0.00970680216428913	0.0875067064878546	0	0	0	0.0061122826319489	0.0183149547733103	0	0
pdgfra	0	0.0146687789708385	0	0	0	0	0.310655483069276	0	0	0.0143793635134995	0.00955262710037508	0.00166496812168786	0	0	0	0.618763842890769	0.021373275710982	0
lnx1	0.0947078609910254	0.0394400899422682	0.00543579538168873	0.00900690825354693	0.0265681872525838	0	0	0	0	0.0404189922581533	0.0363209790984707	0.00056532621414263	0	0	0	0.0500973042381815	0	0
fip1l1a	0	0.00247380855195616	0	0.00460370183664685	0	0	0	0	0	0	0.00298199791176755	0	0.0107521101016074	0	0	0	0	0
scfd2	0.0139125015800844	0.0392523038907856	0.007346619141549	0.0189794246857779	0	0	0	0	0	0.0122620903087083	0.056899792239293	0.0105732698274603	0.0110085219077882	0	0.0455840455840456	0.00777433686346586	0.0242234286883074	0
RF00001.759	0.00132714335975101	0	0	0	0	0	0	0	0	0	0	0	0	0	0	0	0	0
si:ch73-249k16.4	0.00105367870277274	0.00422545486535656	0.00335070333654599	0.00711577146703726	0	0	0	0	0	0.000190987323483786	0.0016691343250377	0.000300654232629829	0.00151397359781443	0	0	0.00591163291124274	0.0181705524393058	0
rasl11b	0	0	0.0169885342702124	0	0	0.100893538919098	0.584368151935719	0	0	0.00252835008019964	0.00144870050116345	0.00621191323705662	0.00752720773621876	0	0	0.47748655735207	0	0
CU693368.1	0	0.0050050801563587	0	0	0	0	0	0	0	0.00161354864526456	0	0	0	0	0	0	0	0
usp46	0.0054520540675728	0.0101883614653136	0.000854711520331792	0.00624149016332666	0	0.0239376092496827	0	0	0	0.00890151546418215	0.0114794518807695	0.00185132045431404	0.00405996569328989	0	0.04640346582033	0.00324401900216571	0	0
spata18	0.00107835291330218	0	0	0	0	0	0	0	0	0.000933911910440089	0	0	0.00497386235333323	0	0	0	0	0
sgcb	0.00177826818943385	0	0.0120180258752266	0.00917058544302374	0	0	0.366501740883269	0	0	0	0.00324824869299618	0.0105570524455957	0.0133172226055171	0	0	0.0180713595741738	0	0
lrrc66	0.0397544954307038	0.0021185677634492	0.0063754570405766	0.00579032162238913	0	0	0	0	0	0.031171905143027	0.00280626048923425	0.0015191773350895	0	0	0	0.0170064707623254	0	0.0021316843759899
dcun1d4	0.00315927137028121	0.0230504522204687	0.00427369352577038	0.0139572073923263	0	0.00799159284432777	0	0.0427745269137323	0.0630859103927729	0.00905515967513078	0.0128931051098349	0.00434463872703261	0.0273161823060136	0	0	0.0109265045688982	0.00470295656067143	0.0193866828997825
RF00020.13	0.00514651158998133	0	0	0	0	0	0	0	0	0.00368435120335626	0.00149250479019412	0	0	0	0	0	0.0149555968330028	0
ociad2	2.09106926001502	1.23947996540125	0.332443224401615	0.349141136419378	0.332124786321921	0.21264125916467	0.584368151935719	0.137620746343347	0.223681057316421	2.13196224133398	1.46748997700998	0.298648526255524	0.375391768851963	0.381524830273552	0.229033331240989	0.469419732394934	0.116987428537971	0.338808860206164
ociad1	0.133333773179898	0.104848063197081	0.135375370555332	0.0429865598881264	0.0837450069592775	0.110629943458624	0	0.35253545108961	0.0527339939144971	0.133526692951512	0.144414575412091	0.173825270626452	0.10155204923275	0.27769479123469	0.0979837531572942	0.11860121267231	0.0786845944538578	0.0458761893402086
BX323889.1	0.0117971763361567	0	0.0112888115667071	0	0.0179018976011457	0.00922394351256993	0	0	0	0.00801813034259495	0.0144300064657612	0.000656843829927631	0.0195917243699075	0	0.0879507475813544	0.00290816029779561	0	0
fryl	0.17180965538535	0.552119633799825	0.499339153888789	0.528421930430375	1.29384789505197	1.1701031683946	0.670243171870784	1.1607371507861	0.454625756411106	0.206066330008034	0.626510333051935	0.443047716301373	0.427945172961577	1.83144455590152	0.863371951041916	0.317833647833391	0.57753306340822	0.306801301702171
zar1	0.00167901723763047	0	0	0	0	0	0	0	0	0	0.00444841440716871	0	0	0	0	0	0	0
slc10a4	0.000198891062989197	0	0	0	0	0	0	0	0	0	0	0	0	0	0	0	0	0
si:dkey-90m5.4	0.00454062219975855	0	0.0182154498143706	0.00153532640194876	0	0	0	0	0	0.00134988051158348	0.00081405502968543	0.0036624012992607	0	0.0352288820466571	0.0402454975349633	0	0	0
slain2	0.131450710596627	0.272353844300862	0.145468144052032	0.375168161167253	0.30065231874479	0.065768988360295	0.872454010371728	0.943404326820349	0.326872295073601	0.0762625833506679	0.17379478577548	0.204497616897023	0.197457451512662	0.405026136447342	0.0432317419886908	0.330363947938689	0.367722830949327	0.382979090789707
anapc4	0.00362150010540553	0.000941957519599781	0.00400479416855106	0.00444559187637635	0	0	0	0	0	0.0133134508539554	0.015650406479295	0.016160571442664	0	0	0	0	0.00450254528885179	0
palld	0.0197885470777641	0.139714352654994	0.0130887996523615	0	0.00618394770853818	0.0140846062296213	0.931966449207829	0.0414593698175788	0	0.0145541803134475	0.15959378739737	0.00282315452567541	0	0.020746070175657	0	0.559413962326623	0	0
cbr4	0.0200843948678793	0.0340191267439834	0.0239696610241486	0.014387440980681	0	0	0	0	0	0.0350346184367921	0.0326782169918185	0.0402303318322391	0.0360906703587022	0.0828751335881504	0.00631014355576589	0.0307423739721398	0.0316185058861535	0
si:ch211-191d2.2	0.0111735352251256	0.0167478975320351	0.011105886610009	0.0133613635323303	0.0469715117781066	0.0209252753870898	0	0.121622901743839	0	0.016983334364628	0.0171129651287444	0.00926861754890393	0.0161482921949747	0	0	0.00930714295939026	0.0679638714615702	0
nek1	0.00778066132178664	0.0174214251273616	0.020429597833855	0.0141257174470531	0	0	0	0	0	0.0138946189596716	0.0281739602139647	0.0251352893323221	0.00587347363104013	0	0	0.0459469600991432	0.0196900781696103	0.0466652791082915
sh3rf1	0.100197104895158	0.092343695020287	0.00932785684627888	0.00271813953134382	0.0041581338295373	0.147523026333078	0	0	0	0.101627028350965	0.0696844318054825	0.00807284397901989	0.0125049954316834	0	0.00946902445375565	0.111326350960562	0	0.0388473909881215
si:dkey-15j16.3	0	0	0.0242265489496623	0	0	0	0	0	0	0	0.00110195776019592	0	0	0	0	0	0	0
si:dkey-15j16.6	0	0.000955222055695177	0.080836420037902	0	0.017792961104587	0	0	0	0	0	0.00724316170859453	0.00937094982781551	0	0	0	0.00329023130326062	0	0
ginm1	0.243055079022721	0.855832258071397	1.16662864706241	2.10420157034895	0.986360192234928	0.340888822880076	0.29218407596786	0.926625069689302	2.34685077830326	0.230722249366182	1.10365515629622	1.30463978472839	2.25536221984443	1.24822894779157	0.532734602626989	1.0522577590662	1.06970880331468	2.60949222779352
katna1	0.0180655911074323	0.0262727655291616	0.024476653772163	0.0567007161164422	0.0389904167588518	0.0165676983291023	0	0.130055301492396	0	0.0225559061840037	0.0588984393620858	0.0505984679239109	0.0632086356164899	0.020746070175657	0.0249568362095292	0.0229257805821276	0.0528903610273196	0.0598564609854227
mdn1	0.198065364395204	0.370185903070411	0.153780622647595	0.292467977501301	0.032066420295658	0.565290362858284	0	0.240020503531653	0	0.211683586512619	0.320113263836247	0.17254170673353	0.240995156951964	0.061730695909456	0.268019167066504	0.111900758802143	0.239386570483051	0.0466476018531345
casp8ap2	0.0240520674764548	0.101269393183595	0.0375864198170873	0.132223162341104	0.0858163974962785	0.0358993258580374	0.0674036128336479	0	0.060084960133629	0.0354855396138144	0.0417888946436825	0.0452598701514619	0.104507564229354	0.056933659350577	0	0.0252557006251686	0.105056440900092	0
cx52.6	0	0	0	0	0	0	0	0	0	0	0	0.00273401754856504	0	0	0	0	0	0
bach2b	0.0154119064432073	0.101902251226451	0.152783297468028	0.184540712225747	0.0230699480398745	0.0277718981912004	0.0674036128336479	0.257520096674886	0	0.00410045013456989	0.105332294468779	0.0951566036897649	0.113410360977201	0.0483610748456182	0.00718971870225578	0.104845979457526	0.0734979506156691	0.202636381316744
BX119992.1	0.00118604028038246	0.00348559029062294	0	0	0	0	0	0	0	0.000513315622799997	0.00322647322950356	0	0.00638769474484353	0	0	0	0	0
map3k7	0.0774719392947943	0.157529045768373	0.175878480082574	0.249322142809895	0.295550442992702	0.190120097605639	0	0.630189730839256	0.218119540068516	0.0884337584807816	0.228782114700023	0.181890548287826	0.208824610623374	0.256130090841144	0.325062317596958	0.18303968886177	0.480207633732337	0.194918607541564
CR385053.3	0.163546949096831	0.569532778718413	0.0868422464992385	0.0291849532661902	0.0609189011900253	0.257062773016822	0	0	0	0.183473203902529	0.776816590162768	0.035410960618139	0.120169607491062	0.0437488657139217	0.549520132983295	0.0679513867783276	0.0429583072884104	0
si:dkey-273g18.1.1	0.000676929092219133	0.00442773711639193	0.00213163711862347	0	0	0	0	0	0	0	0.00239601877520312	0.0105203525320522	0	0	0	0.00269111490737721	0	0
CR385053.1	0.0357931541489888	0.0650856545965922	0.0081398494250027	0.0137523669072278	0	0.0164952718721341	0	0	0	0.0528617074587085	0.163521352773388	0.0096510762380344	0.0227556108018552	0.0107228831688264	0.106667593442863	0.0324194775245895	0.0132698503691672	0
epha7	0.0481088272292512	0.141597866578665	0	0.00324368122787607	0	0	0	0	0	0.0558533471252155	0.327423522361421	0.00671003406256943	0.00840317721680137	0	0.156717321921686	0.0974540591454855	0.0118168110680979	0.0328504319831806
moxd1	0.00191881583549609	0.00299871726618472	0.242994782909081	0	0.176273602431059	0	0	0	0.314526206692587	0.0118483692799617	0.00161862532740744	0.440988271367979	0	0.203043053773324	0	0.05961085409926	0.0379167045833713	0.345783350496571
ccn2a	0	0	0	0	0	0	0.0674036128336479	0	0	0.0113491909549355	0	0.00448889447506868	0.00727246281953384	0	0	0.435373570194044	0	0
itsn2a	0.0453474020942305	0.254767814939884	0.0162887750395597	0.0325358667070043	0.15654996656923	0	0.134807225667296	0	0	0.0400046025357875	0.209973661011404	0.00663560977716757	0.010119437822683	0	0	0.0886967601417783	0	0
mrpl19	0.0532303878083125	0.0847782243756043	0.0704264604994097	0.0590103658064717	0.0374272818286125	0.0608811843232154	0	0.0611845325501713	0	0.0768724964974472	0.076381667587518	0.0819281509373188	0.0861609017564494	0.108617997797399	0.0637868692166149	0.0779432025780278	0.11009709235085	0.153404705915684
pfas	0.0380818728317065	0.0315229235663027	0.0189961857402452	0.0191810944876516	0	0	0	0	0	0.0357827897905561	0.0535253365238919	0.0318088088786143	0.0209944337321667	0	0.0628042078819281	0.0601678864963352	0.0455846986991725	0
si:dkey-183n20.15	0.205129807596757	0.0578477296515788	0.0244511191233841	0.00817174311349493	0.0204433838904315	0.0180630940583161	0	0	0	0.361900138114866	0.137904433186158	0.0255512477444171	0.0223807326375478	0	0.0310800310800311	0.035402588979172	0.0399300988486056	0.0021316843759899
hook1	0.0954932299996033	0.116517376083314	0.0243247062159019	0.0107365635642329	0.00618394770853818	0.228726771639164	0.134807225667296	0.0402149084708683	0	0.114849182492737	0.194280400813856	0.0123399592870819	0.00968995377070535	0.0486526223891403	0.127468133716229	0.059390126942053	0.0235509678270229	0.121049523337364
cyp2n13	0.497843169038526	0.0624672554548906	0.0340883910703499	0.0479532079077715	0.0512645249487355	0.0289510004351836	0.564174894217207	0	0	0.349059819609798	0.0549380434747255	0.00775196282790288	0.0111760273252674	0	0.0455840455840456	0.231379205561503	0	0
cyp2ad6	0.000977948247535737	0	0	0	0	0	0	0	0	0	0	0	0	0	0	0.00374705802332943	0	0
cyp2v1	0.0413497515047604	0.0914022218480009	0.0113724798725769	0.0207027829555853	0	0.0448904641031673	0	0	0	0.0342906521849825	0.0633283710207159	0.0028259215795901	0	0	0.0310800310800311	0.0516569325655601	0	0
cyp2ad2	0.683527037371014	0.0448066816789118	0.028370280395416	0.0330189299940064	0.0594359062670523	0.0386865937462047	0.376116596144805	0	0	0.29766178496029	0.0144261290779387	0.015726703058075	0.0175895925299304	0	0	0.1206847969209	0.0526780187797137	0
cyp2ad3	0.173733836798575	0.0218170155200638	0.0171149643568217	0.00536192741987806	0	0.0139063684214186	0	0	0	0.248367732599421	0.0183353781681384	0.0126571659835268	0.012866367242863	0.020746070175657	0.183091213864965	0.392877252140757	0.0152307148688331	0.0021316843759899
BX322665.1	0	0.0126747531591822	0	0	0	0	0	0	0	0	0	0	0	0	0	0	0	0
cyp2p6	0.376767202743065	0.139709554960338	0.0176617003481793	0.0595808225346557	0.0908999951418295	0.031425604058989	0	0.0402149084708683	0	0.45443384732598	0.0950575966507114	0.00480320912014444	0.0170785682088207	0	0.0662163737647563	0.206257741407626	0.0690183423966836	0
cyp2p7	0.109592908709231	0.00455820182373884	0.00538232398326727	0.026598139132112	0	0	0	0	0	0.0965038118874909	0.0026578199453339	0	0	0	0	0.147922838234427	0.0386529421869355	0.0021316843759899
cyp2p8	0.0178613816443103	0.00607790251082045	0	0	0	0	0	0	0	0.0237704694302809	0.00278626447701598	0	0	0	0	0	0	0
BX322665.3	0	0	0	0	0	0	0	0	0	0.00117670369924285	0	0	0	0	0	0	0	0
cyp2p9	0.410927701557052	0.0709631862654632	0.00954714029407836	0.0441209906787544	0.0669900581389408	0.0100284306007531	0	0	0	0.466680295003604	0.110632515487572	0.0133001056194868	0.0359729598514026	0.0375787274339742	0	0.141873749001252	0.0163791310215828	0.0063950531279697
cyp2p10	0.0072620968749963	0.0384806587754616	0.00812640282674466	0	0	0.0751208155872305	0	0	0	0.0192481434088005	0.0131115831403263	0	0.00767483268864739	0	0	0.0596432853342428	0.00588362657328175	0
cyp2j20	0.0156592927729422	0.0277453622370126	0.011879382731491	0	0	0.0347148814079022	0	0	0	0.00809889783747048	0.0403380362839598	0.024446546947561	0	0	0	0.00572115079266749	0	0.039579977281093
BX322665.2	0.00842011855979416	0.00734480711733109	0	0	0	0.386658762478319	0	0	0	0.0307739275128987	0.0096736342658637	0.00693765265326095	0.0125224384125896	0	0.526669175877419	0.00542714920535681	0	0
paics	0.177331163404273	0.188407072613082	0.146780127625984	0.0721296391157029	0.124371712147009	0.0348620335024142	0.0674036128336479	0.218924242458315	0.0624235311743115	0.201420084435372	0.212302062336915	0.263288425108098	0.0985850452404461	0.136419952322504	0.0597868247342163	0.104250814409361	0.253548755337979	0.0703520073400764
ppat	0.0128829758587398	0.0460870519165349	0.0397566773059358	0.0237225955200638	0	0	0	0.204497647020205	0	0.0307630111548579	0.0465676433381482	0.0771672827402849	0.0315927442253255	0	0	0.0154586732121665	0.0534864505839291	0
si:dkeyp-117h8.4	0.00354239182175589	0.00892172082151205	0.0217115520324527	0	0	0	0	0	0	0.00401077467992979	0.00440330094265607	0.00793349272823912	0.00510841330128655	0	0	0	0	0
aasdh	0.00142630808419385	0.00122984438778961	0	0	0	0	0	0	0	0.0009720500613558	0	0	0	0	0	0	0	0
si:dkeyp-117h8.2	0.101474464665713	0.0216595289867496	0.00271635126659385	0.0273708538936612	0.0169396778073281	0	0	0	0	0.0441044066131911	0.0132820848016225	0.011795022265527	0	0	0	0.00781167001006143	0	0.044611309654698
cep135	0.0190065548191025	0.0143475430371185	0.028636522786916	0.0103363025558585	0	0	0	0.0744180508424123	0	0.0149223118861552	0.0260039815735995	0.0166165619759151	0.0019760736996447	0	0.00723693732812274	0.00410498920387839	0.0156994250870533	0.0193866828997825
chst14	0	0.0018581799870299	0.0264583937990274	0.0153391019891021	0.0593700834149672	0	0	0.0647645346542151	0	0.00153038487343105	0.00833581092157947	0.027217253303636	0.011213333422031	0.0648756657865201	0	0.0308027961478245	0	0.0336245216911789
exoc1	0.0953178150569936	0.199163171781849	0.22625213216516	0.173632740621769	0.19682389656499	0.758764830172153	0.0674036128336479	0.653412403386655	0.218676283256095	0.106507717860245	0.228066329124695	0.186727837761806	0.166905560596215	0.1961945200346	0.458961403354045	0.138945202941203	0.203794308951404	0.0960158290340243
zgc:153896	0.523784485362084	0.0494774242707464	0.0109302393078058	0.0226165942395889	0.0169396778073281	0.0717023005939441	0	0	0.0972989803066864	0.492190705239764	0.0409419636906208	0.0179071173485741	0.0329718473298392	0.0463001546425165	0	0.0129870227420821	0.0244398986233005	0.0127901062559394
elmsan1a	0.0152211119645686	0.00518252056482316	0.0256741018113197	0.0168866065136615	0.043013377658332	0	0	0	0	0.0131915502071209	0.0121838719274082	0.0210009535148972	0.0110102450330032	0.06163541917779	0.0535181875463605	0.0212603345064318	0.0155113791477428	0.0208280829207637
slc35f6	0.0493248647908486	0.0848662040319397	1.65629869030305	0.0339043321643763	0.568914423576027	0.259175310740094	0.744560836786193	0.463910279882743	0.118824116542693	0.0966104124448706	0.203129621341282	2.62261178026989	0.089453293936921	0.260631133149896	0.277845319260006	0.128858143831767	0.121518928871498	0.11615797484579
ttbk2b	0.0111213778664033	0.0487940958830542	0.0397867314020974	0.0344338500231945	0.0309475671899078	0.0252957076130958	0	0	0	0.00869087104512973	0.0386150765401443	0.00766131661218784	0.0367619339908154	0	0.0217657874141764	0.0291606305602438	0.0132698503691672	0
churc1	0.0808599129648847	0.118575540617041	0.203567622499341	0.190958221173973	0.2496630092567	0.19858043757146	0	0.344796226635315	0.282100584875778	0.0958732693819836	0.106694619658829	0.209161281125835	0.181301281442075	0.2984334457617	0.273839525202143	0.0968240889229537	0.204653916302591	0.101256445004632
znf106b	0.0920334404485458	0.240770211834884	0.0349507950306428	0.0245034369789869	0	0.0559033989266547	0	0.069816800714924	0	0.0507328246158349	0.156685365841003	0.0340843390444395	0.0212268990551509	0	0	0	0.0229520190279908	0
capn3b	0.00108823271604766	0.0119171528695394	0	0	0	0	0	0	0	0.00182398277867541	0	0	0	0	0	0	0	0
nrbp1	0.145404997316969	0.127747134550024	0.172423214138511	0.260979210007039	0.183431893239362	0.144408610259716	0.188058298072402	0.684912249000841	0.14841815147342	0.091085230695862	0.107210582340036	0.168105311978638	0.222809351935363	0.143561232044224	0.104302620477677	0.172916588640675	0.374880585924745	0.25755906491634
si:dkey-12h9.6	0.000133486371008148	0.0156288704494497	0	0	0	0	0	0	0	0.00167258091277424	0.0137740501906981	0	0	0	0	0.0105058349407261	0	0
gtf2h5	0.0406004697730187	0.0685575691252173	0.15201915290723	0.0986888137337224	0.220659727505002	0.1071584512802	0.322865523739698	0.164121668600082	0	0.0864470129132347	0.133917614573434	0.131675766083141	0.144173802474247	0.264353642737957	0.255410192932237	0.052035239140956	0.179177708797975	0.0541961242395891
serac1	0.0264909405931122	0.0263298312570661	0.0457547200030205	0.0112146807245274	0.0481461153182804	0	0	0	0	0.0251841088104167	0.0307113858520933	0.0301672296804521	0.0213996452000606	0	0.00709710615496531	0.00267841918970498	0	0
AL954831.1	0.00403224900512655	0	0	0	0	0	0	0	0	0.000767749959657815	0	0	0.00376476966198016	0	0	0	0	0
myct1a	0	0	0	0	0	0	0.366501740883269	0	0	0.0012749819972542	0	0	0	0	0	0.0591837789797053	0	0
syne1a	0.0896142768226443	0.0708409446248264	0.0554150368192723	0.122513665966693	0	0.0100284306007531	0	0.0847221165430522	0.080907458049483	0.0536717661870118	0.0548499999803729	0.0305563517751639	0.0636216825717054	0	0	0.0831575115762305	0.0760842875160339	0
esr1	0	0.003165949579087	0.0109305833414845	0.00764045701911411	0	0	0	0.0841949239518338	0	0	0.000853444759081079	0.00183710792376926	0.0108049597271627	0	0	0.0614694113512514	0.0547494254663773	0
armt1	0.00694180538900174	0.0215503615959773	0.0590859471165798	0.0301855703899789	0.0328333686169533	0.0113380613048975	0	0.13625551518049	0	0.00715304292311323	0.0240610096623504	0.0500485677188509	0.0342662586279959	0.0708644729702062	0.0129956794480569	0.0127324430170848	0.0712849567287498	0.038795327490757
zbtb2b	0.0885900098671165	0.310419282560642	0.410902136013758	0.513836136296416	0.924928610901411	0.327607307450758	0	0.761722342709505	0.486116280805131	0.0949715086439206	0.293316393262821	0.490213228176217	0.511512006586598	1.15865325412129	0.409936880945931	0.208047351951116	0.575158586873342	0.609864450335415
akap12b	0.000719218291160408	0.0368240659582913	0.00292357739454876	0	0.0347403161368768	0	3.6670655263617	0	0	0	0.0481149280769476	0.00371632779279546	0	0	0	0.398656779158712	0.0170280008445888	0
mthfd1l	0.00724519391236027	0.279832703198541	0.0413528118431736	0.0236240388507406	0	0.155936321192204	0	0.0219900077404827	0	0.0201144258500098	0.167831074359106	0.0363693207136207	0.0393784034118179	0.0542785056558535	0.219817286289573	0.050756483123602	0.0176436857659565	0.026770823015412
stx11b.2	0.00381459903798527	0.0280639248621122	0.0110097316740915	0.0342770934038898	0	0.00863188878674487	0	0	0	0.00426901485157424	0.00844237552882321	0.013133070699774	0.0406321947265963	0.0427428014613879	0.00796923873846951	0.0116675767376522	0.0927123460395603	0
stx11b.1	0	0	0	0.00562767420043412	0	0	0	0	0	0	0	0	0	0	0	0	0	0
si:dkey-25e12.3	0.579123986330401	1.18031119740036	3.23949929709996	6.50304260637135	5.98320773317727	1.53949164536892	0	2.4848551418247	6.83546931277542	0.458442754595913	1.17662314861547	3.83593675395285	5.10378133220417	5.85611679101813	1.19605158314831	1.76798717486351	4.1157764004623	4.78795280390993
irf4b	0.00795688808591569	0	0.109261835543322	0.83225831697921	0	0	0	0	0	0.0035269384900059	0.000294468549639918	0.0743743540218381	0.361921134416175	0.0114387290199411	0	0.0203727008413698	0.0303499099676964	0.0194196627969752
exoc2	0.0316739226322412	0.0849710150866154	0.149461930725433	0.0669321549922752	0.130895302046512	0.123905365610089	0	0.0414593698175788	0	0.0772223063691883	0.121414517769863	0.141460785564717	0.0497597300437028	0.139704179771265	0.161762567284433	0.05827495340146	0.0491370971008491	0.0330405936733871
foxq1b	0.0161504426978913	0.00676465678191638	0.00094488629427312	0	0	0.00927286805172406	0.310655483069276	0	0	0.0445964416329379	0	0.00180147777597144	0	0	0	0.211829454550255	0	0
foxf2b	0	0	0	0	0	0	0	0	0	0	0	0.00106542248049957	0	0	0	0.0315823540980495	0	0
foxc1b	0.0189643233904664	0.0156937844153035	0.00214115752260366	0.0124093618214428	0	0	0	0	0	0.0182640570925571	0.00914900222919486	0.00081030500528643	0	0	0	0.0730844371773404	0	0
gmds	0.0597619315410737	0.350590226476676	0.35532459441974	0.75282115335017	0.589074674952276	0.26622202500086	0.0674036128336479	0.390829347231356	0.467997693045321	0.11491067330704	0.428108489429643	0.476161794009572	1.11480966080373	0.297351446973236	0.423314567188735	0.241751045125418	0.383059620984922	0.831841418669523
mylk4b	0.00451237795436778	0.0273614693286715	0	0.00639710543773154	0.0247270749106734	0	0	0	0	0.00254228781481366	0.0250372429200048	0.00491178474713818	0	0	0	0.00521243812835942	0	0
serpinb1	2.05214607406354	3.30272351912195	0.253593436175699	0.258595263022532	0.254295513167831	0.539836790758664	2.386540850691	0.185172981624135	0.303642371621467	1.53934165714912	3.69488528074494	0.22536257844984	0.308135349361112	0.449005318015102	0.384774542282783	2.26303155601372	0.199212738947325	0.531759852115384
ftr97	0.00574874445701441	0.00701724839655874	0	0.0144052630054038	0	0	0	0	0	0.000948157033061833	0.000428360332599524	0.001050398540813	0.00799307884837225	0	0	0	0	0
BX248515.1	0.00147352683786003	0.0112279996209304	0.00222838842058068	0.0278644026945687	0	0	0	0	0	0.00372821233982971	0.000727687323817803	0.00249604767142523	0.00452971379003418	0	0	0	0	0
rwdd2b	0.0185535932092266	0.020974278975866	0.000872150879311238	0.00442958466442353	0	0.00931779745903663	0	0	0	0.0082938637628394	0.017786392583978	0.00949596922159414	0.0171826931412137	0.0447920298065032	0	0.00316445431657645	0.0259666069434707	0
serpinb1l2	0.00945082871292454	0.00111332663110701	0	0	0	0	0	0	0	0.00306173665475883	0.00277767333554712	0	0	0.0370184671130136	0	0.00348567110322885	0	0
ftr79	0.0175871572612837	0.055923655435405	0.0226419580758032	0.0714568324595128	0.0511649222890074	0.0349728725000542	0	0	0.0630859103927729	0.00670222593231725	0.0117426106649648	0.00343146911170437	0.0220623872710271	0.0304266732388281	0	0.00468725681185681	0	0
ftr97.1	0.0261819106578219	0.0420911187962358	0.0785739739516872	0.0741995786387246	0.187091794977137	0.0434948780062329	0	0.0523516354650919	0	0.0251487582380196	0.024955732273717	0.0621496875672739	0.0373827243560894	0.0555193173556406	0.0440917409174538	0.0101555544814287	0.0557474248918294	0
cdca4	0.0904515461710797	0.343123259640676	0.338658348863239	0.619171475218639	0.492348764337716	0.202574575389011	0.0674036128336479	0.603203495502693	0.483417041465194	0.084266614736651	0.416605496374587	0.297183522253506	0.548385472696368	0.676548865782606	0.429128883928231	0.439491796023342	0.724866148262552	0.471025622431121
si:dkey-177p2.6	0.758130777321138	1.07885300642877	1.2891010352749	1.77193169063307	2.65247607339809	0.77764188155184	1.02983086067229	0.636493482858825	1.0972562560971	0.599136473819078	0.92577003309895	1.05835395009868	1.30170515245473	1.82317410712514	0.592727424067198	2.26037182466117	0.720375975213798	0.90610639419476
BX248515.2	0.00167071595609438	0	0	0	0	0	0	0	0	0	0.000807085956429949	0	0	0	0	0	0	0
ahsa1a	0.00376447560203443	0.00164281302159313	0.000904479052626933	0	0	0.00963646438121853	0	0	0	0	0	0	0	0	0	0	0	0
sel1l	0.0514221422043591	0.334794817516997	0.171469887167475	0.0726505964676955	0.162265800979133	0.223028272251505	0	0.245022834865341	0.342398377355347	0.114351185928016	0.58304542661257	0.173975394772059	0.0932339779887848	0.151207032399059	0.630213502843713	0.13884270201342	0.303895860036496	0.183950191658673
si:dkey-177p2.18	0.00116654207997253	0.00693148235331932	0.00250101040820491	0	0	0	0	0	0	0.00180914358061956	0.00489870023149457	0	0.00334453194111617	0	0	0	0	0
chga	0.00366918674376175	0.043609715326947	0.0920127075882857	0.00324537712255777	0	0.0205392933798434	0	0	0	0.0018623888340105	0.118772141828146	0.00263468351824042	0.0228329116573273	0	0.00718971870225578	0.00182874464726442	0.0582526534083628	0
itpk1a	0.766354867203415	0.393345978910012	0.0364610448050384	0.0479120952575999	0.0424962284597242	0.0744711457230061	0.471825289835535	0	0	0.430665924257959	0.477073461076884	0.0321890837569107	0.0872611250430219	0	0.068394272518643	0.93726464062405	0	0.0417116616570829
RF00001.766	0.000343975961033578	0	0	0	0	0	0	0	0	0	0.000671305116499632	0	0	0	0	0	0	0
tmem251	0.0817438016028011	0.17622057016792	0.279597085482451	0.0965065703032158	0.411422339798443	0.129891870046447	0	0.372123327111388	0.24772127562495	0.0787861759294985	0.163648156699972	0.258967367279156	0.117887899592335	0.225034195251188	0.245099762972457	0.144775588483106	0.19138126660081	0.177583976077318
si:dkeyp-55f12.3	0.0917492410830617	0.110015371207762	0.104253723344726	0.0766591307436745	0.058715476795443	0.278367870242821	0	0.069816800714924	0.173979609589756	0.0886017593957609	0.0936884608128868	0.15505881815481	0.11521739059291	0.0414372081266653	0.194446482447853	0.123973842745869	0.142600260461122	0.0315468231713223
ubr7	0.0300789530427091	0.0564524817216576	0.200555912857981	0.14845486748812	0.0737948240509494	0.0999701507056866	0	0.279759874076091	0.0527339939144971	0.0651803517975335	0.0794589741249873	0.210683814831465	0.1065904569113	0.303564770052167	0.054431552572465	0.0997785436868572	0.189055260580205	0
btbd7	0.0123763038433739	0.00305887018918277	0.0145898173936677	0.0104668163621757	0	0	0	0	0	0.00434318005853653	0.0103637458880493	0.00557324434369491	0	0	0.0655200655200655	0	0	0
si:dkey-85n7.8	0	0	0	0	0	0	0	0	0	0	0	0	0	0	0	0.799531435832115	0	0
si:dkey-85n7.6	0	0	0	0	0	0	0	0	0	0	0	0	0	0	0	0.0215657687314804	0	0
ppp4r4	0	0	0.00533009022871858	0	0	0	0	0	0	0	0.01165045895116	0.000639152963813013	0.00222957735016962	0.106661885258551	0	0.00591163291124274	0	0
serpina10a	0.000735559405800401	0	0.00419935302728765	0	0.0279567097621521	0	0.29218407596786	0	0	0	0	0.0115318389652368	0.00642026515791304	0.0250400620770492	0	0.0544279494452503	0	0.0367157066121316
kif26aa	0	0	0.0214684667719475	0	0	0	0	0	0	0	0.00963231702973994	0.000693426840555929	0	0	0	0	0	0
BX255917.2	0	0	0	0	0	0	0	0	0	0.00174292546553539	0	0	0	0	0	0	0	0
mthfd1a	0.0278202571582939	0.0332181941350559	0.0327113870912178	0.0163930725235635	0.0227842333105491	0	0.366501740883269	0	0	0.0252314291550087	0.0284364178735151	0.0137057332373275	0	0.0219967312857309	0.0253052445119251	0	0	0.0021316843759899
si:dkey-1h6.8	0.00261505462004674	0.0243902802371883	0.00269306751548325	0.0604799605043322	0	0.0139063684214186	0	0	0	0.00236920928578423	0.0284285431584583	0.00415261929371599	0.00788482496773608	0.0107228831688264	0	0	0	0
zbtb1	0.00408205184242261	0.0354113667410117	0.0517569911378876	0.0436396254963612	0.0270614222509596	0.0191841421482984	0	0.240350993426515	0.0527339939144971	0.0149490632791588	0.0482778374289548	0.0513952883179824	0.0708915609136925	0	0	0.0715971672210397	0.267703995610671	0.039579977281093
zgc:153157	0	0	0.00155102298393734	0.00967445152707059	0	0	0	0	0	0	0.00368454958242655	0.0079846668705878	0.0116878591586444	0	0	0.0201936430236969	0	0
vrtn	0	0	0	0	0	0	0	0	0	0	0	0.00751263344172618	0	0	0	0	0	0
syndig1l	0	0	0	0	0	0	0	0	0	0	0.00662810874870586	0	0	0.020746070175657	0	0.0101483691570765	0	0
BX255897.1	0	0	0	0	0	0	0	0	0	0	0.000494244473679554	0	0	0	0	0	0	0
dll4	0	0.126295665284748	0.00851205980593492	0.00618259426601477	0	0	1.46600696353308	0	0	0.00646645667053556	0.162326040784917	0.00861927345835573	0	0	0	0.438951396920622	0	0
ino80	0.219982714503481	0.511359195441987	0.282183388465594	0.203365098833468	0.0756749369340729	0.27821105215618	0.668300672112665	0.147681939612643	0	0.241346855544456	0.27515106251869	0.174154696265903	0.200790565563435	0.10701103632812	0.142585098525318	0.108527398670419	0.256471540641193	0.0233446321352868
chac1	2.0990629988894	5.01130251476958	3.34002912643121	7.67773801779295	6.61219000997346	3.48064916989133	4.44849249637831	5.43518947869829	18.7589057976536	1.47944727042889	5.58736391797968	4.1158191019357	6.96025571227036	5.1207635916988	3.54918999692505	6.72595423820449	4.20887967285919	15.0386808836314
vps18	0.0140897371393036	0.0395748547501905	0.118852478189273	0.00371603778855731	0.0244271293194111	0.0296630144063771	0	0	0	0.0285993220612106	0.0690073650314128	0.13553109280649	0.0220306743252699	0.136628322199996	0.0590570380232294	0.0282197076651641	0.125932425157411	0
rhov	0.043754077013401	0.157547948915863	0.284077126664627	0.0243522754166665	0	0	0.621310966138552	0	0.0624574508616005	0.0572340647019749	0.223727551991911	0.210817840480566	0.0442957629012844	0.0662501556188551	0	0.436594801694822	0	0
pigh	0.0145676935722294	0.0121334461317634	0.0209957512231991	0.0208445900026361	0	0	0	0	0	0.00869425946067295	0.0161053168323228	0.0175317105165886	0.00402866800149866	0	0.00768447543849538	0	0.00759988721767369	0.0194196627969752
zfyve1	0.0101756675981344	0.00334870388416164	0.0329116795513184	0.00719550770063234	0	0	0	0	0	0.00560418701927137	0.00514378688000574	0.0142558222236438	0	0	0	0	0.0112784838108643	0
wdr21.1	0.0713881030055274	0.140965023684534	0.285981677672629	0.151763388872614	0.235209428013676	0.366941877941953	0	0.490581449020805	0.355433820338422	0.10393659795126	0.137133858704129	0.245126783159973	0.202446995883906	0.235905646794706	0.352385508263902	0.0696311911557988	0.275434824370952	0.0248349713003899
dpf3	0.00517879695795691	0.0031479742019748	0	0	0	0	0	0	0	0.0146472610116477	0.0111917191580674	0.000955328824181283	0	0	0	0.0100261481944912	0	0
BX569801.1	0.00305879858707056	0.000476395326180734	0.00250101040820491	0.00468006381735021	0.0247386975075762	0	0	0	0	0.004188114035582	0.0193580295215603	0.000287167459722682	0	0	0	0.00159311874661064	0	0
sipa1l1	0.0604141756344174	0.271121851205335	0.00851873796471317	0.0143299036343162	0	0.0250442384365569	0.269614451334592	0	0	0.12443798256228	0.256985910349047	0.0122175422857313	0.0206954713955854	0	0.0506301292955957	0.123985451457699	0	0
rab15	0	0.00107853224703565	0	0	0	0	0	0	0	0	0	0	0	0	0	0	0	0
fntb	0.0753560169098951	0.203389808904998	0.205300396148422	0.119737586782623	0.109429835704576	0.159119598511392	0.310655483069276	0.432008692462825	0	0.0959654128998131	0.186739191025115	0.260378767135138	0.131524102882764	0.141689376059744	0.158640113481355	0.109381240690094	0.172885824321388	0.08281287926283
max	0.766595080607039	1.4525608459199	1.31944534276937	1.12532234928218	1.07237263963242	0.915247743414086	0.914147727757179	0.79487153772721	1.36857914436286	0.706112920124717	1.36390657030292	1.64324229263627	1.07886704187275	0.89583075104783	1.05386672654938	1.976668280412	1.24815397778674	1.2115992377991
slc10a1	0	0	0	0.0132540739709868	0	0	0	0	0	0	0	0.00106193028767479	0.0404774292439026	0	0	0	0	0
srsf5b	0.168349644197085	0.206938335644293	0.226736037389143	0.434353402479143	0.185886423640021	0.264922324718874	0.310655483069276	0.207926460398521	0.0612047543853207	0.204376007588393	0.368374548022135	0.237736241124378	0.279319161917482	0.231546119344957	0.202778805046469	0.127640651536378	0.737298701421912	0.0856949966760211
susd6	0.395326712132797	0.795291917494582	0.859977608033851	1.36128717246061	2.50344656347672	1.71845068699389	1.05619344177125	2.79292582995293	0.684368909303611	0.292528481108308	0.873151803427893	0.814680979163889	1.12152320654998	2.08214695223415	2.00335866923226	1.14465283257592	2.79839519869224	0.74881097246921
acot20	0.00711561496633887	0	0.00243814332518468	0	0	0	0	0	0	0.006830768673654	0.00271275398226742	0.00312788652380216	0	0	0	0.00504747656456631	0	0
thbs1b	0.0585621807402627	0.00213145437699888	0	0	0	0	2.77742794052207	0	0.0874974844473221	0.0804007513567448	0.0170687461437506	0.00156096429175364	0.00680760681986051	0	0.00946902445375565	1.24394445671722	0	0
katnbl1	0.0196699633877102	0.126781758814069	0.019541897026463	0.0423203869896635	0	0.0892751996578688	0.310655483069276	0	0	0.0228865505043026	0.120554803330289	0.0209383813659073	0.0464540115462391	0.0107228831688264	0.0200313631538637	0.0379693474097515	0.0410063011395553	0.034662525650269
emc7	0.157699563344098	0.742910446012522	0.542792301660373	0.24837777060917	0.689705182552591	0.89513270542031	1.20158090054242	0.856786708291248	0.542717512928524	0.213035355050388	1.10565535576373	0.50691135535345	0.354788361341715	0.806233067060831	1.45868959142544	0.509395183090516	0.454540169006976	0.617808681244354
aven	0.0407147975294671	0.12468061799452	0.0299496130718471	0.0192876372032005	0.046801587414374	0.0171666905688858	0.25546191090605	0	0.060084960133629	0.0347917641119914	0.0949002287731161	0.0275144192896261	0.030203236943658	0.0549771845403754	0.064390570547272	0.0565910544992616	0.0749610229959305	0.0376232632161118
ryr3	0.00174096253291943	0.0206726976488463	0.00347151466003283	0.010893228387971	0.0256364242315482	0.0163015792154865	0.0674036128336479	0	0	0	0.025965237188144	0.00509098235703543	0.0040887754935152	0	0.0221822042711272	0.0496109320683893	0	0
fmn1	0	0.190656025355016	0	0.00206018076438063	0	0	0	0	0	0.0069218338378233	0.141740211627479	0.00760927452785602	0.00646487632691587	0	0	0.030891188924213	0	0
grem1a	0	0	0	0	0	0	0	0	0	0	0.00123925450157094	0	0	0	0	0	0	0
scg5	0.00499012239591899	0.0663793626460974	0.00730718688292721	0.00494862700562313	0.0239071446501787	0	0	0	0	0.00590497801016989	0.351871185167159	0.000968931126534557	0.0151687941430225	0	0	0	0.0360370944001848	0
actc1a	0	0	0	0	0	0	0	0	0	0	0	0	0	0	0	0.00671133732792131	0	0
rrm2	0.0167237134040649	0.0681688562180388	0.390480132522737	0.0112941613426744	0	0	0.188058298072402	0.109950038702414	0	0.0370237903877711	0.0760482388336618	0.289225751309359	0.00817267655426507	0.00739693663266295	0	0.00489116760406303	0.0180101811554072	0.104172092296474
klf11a	0.0762584083882705	0.0685848580825096	0.198108225052874	0.202170762572246	0.134591568160107	0.195933919385025	0.433905353716917	0.0552095755487832	0.0962667744854541	0.0808015462488044	0.129613890109375	0.158974425178433	0.310728929443848	0.0374388810267239	0.103041639112374	0.184440358460716	0.246003007989046	0.138517723208164
taf1b	0.0254791191715057	0.0355256998940356	0.0187558349002541	0.0333555824749181	0.0264082182375155	0.0671524023771951	0	0.0829187396351575	0	0.0238987372591598	0.059394624059032	0.0229899790191797	0.0202560784645279	0.0238518324170254	0	0.0300506913812989	0.144739864943362	0
ywhaqa	0.808644986707442	4.4063168453908	1.39105592194299	1.71974064713881	1.2773201718631	2.49545034148845	2.32053465220943	4.0634238140655	0.755424292258512	1.36124745322917	4.53065384481126	1.77259875438897	1.89878995145345	1.73979371964208	2.7439576648649	1.71689560503886	2.74579461050352	1.45792728713384
adam17b	0.0136988937409772	0.0330551856922681	0.0428583207497148	0.0383361460604838	0	0.026959685167194	0	0	0.0624574508616005	0.00864688106618331	0.0370180452230105	0.0173865922073475	0.0167381302801637	0	0.0147557916482219	0.0336044753878875	0	0.0368837645045404
cpsf3	0.0686402148039849	0.0892090809164416	0.104192051869638	0.108384814112482	0.0837574652898179	0.175684885492931	0.0674036128336479	0.572546789316606	0.060084960133629	0.136214023534157	0.130065922932793	0.179876057082905	0.120010537186293	0.201628443840669	0.149289257874323	0.113746986155257	0.237414087288855	0.0644674031956997
asap2b	0.0553569010529939	0.0635841747017268	0.122802389278444	0.187532672973623	0.0846917031051084	0.150995771974326	0.0674036128336479	0	0	0.0515739310359512	0.092009047635078	0.0798350508153123	0.138758291988102	0.0176431254443862	0.086973207829394	0.0469155901792217	0.0087025158102956	0.0021316843759899
si:ch211-195d17.2	0.0187582934772202	0.0255443090551245	0.0857140437374012	0.0670228755750198	0.102048741524033	0.0498670299703736	0	0.1755864587723	0.0874974844473221	0.0256892433964386	0.0347557996774909	0.0679295630805109	0.0841655218312722	0.0943176964751308	0	0.0153604472574937	0.162905694296265	0.0021316843759899
BX255963.2	0	0	0	0	0	0	0	0	0	0	0.00131864120880367	0	0	0	0	0	0	0
BX255963.1	0	0	0	0.00672374692900126	0	0	0	0	0	0	0	0.0011762533273266	0	0	0.00606170818936776	0	0	0
mboat2b	0	0	0.0326158309517506	0.0532672817304709	0.015519816866161	0.0101008570577213	0	0	0	0.00200430364077748	0.0221099451228852	0.0225979016331251	0.0300533234897752	0.0314035831488373	0	0.0448334888395993	0.042853310433862	0.0205716025484101
kidins220b	0.204935444064562	0.321471686941025	0.423248977149713	0.420510893810831	0.472273892508012	0.318749689186381	0.310655483069276	0.420193581998808	0.464340249463953	0.154273085760563	0.303167838578289	0.272783776427536	0.34658261354304	0.39390854893626	0.444350035403616	0.145446416220888	0.323665786889667	0.299196273391857
id2b	0.0191864255483124	0.268906605554064	0.195339757031934	0.0313338790209107	0.0711046076747546	0.00958781963393705	0.378059095902924	0	0.0865965811669755	0.071955256443055	0.911846347234087	0.501189567748094	0.107521473928689	0.0590151983987446	0.0652682101514543	0.721758340994057	0.0880434385364713	0.0382216242661448
rnf144ab	0.00505182864254261	0.00113335509375113	0.0255784971167863	0	0	0.00910709488226803	0.366501740883269	0	0	0.00103121529960517	0.019900336815889	0.00539868726433069	0.00333559597927261	0	0	0.129757211104823	0	0
BX248324.1	0.00410483834625785	0	0	0	0	0	0	0	0	0.00357514908674998	0.00613998699595135	0	0.0019760736996447	0	0	0.0320150232096778	0	0
sox11b	0.0565161493908866	0.0189345975844364	0.00401629538979881	0	0	0.0157387369663585	0.0674036128336479	0	0	0.0904257553700534	0.056221875420951	0.0428141821138276	0.0225425030686399	0.0762148649472593	0	0.160625637658062	0.0324895789675462	0.0021316843759899
allc	0.25332320552949	0.133612453461067	0.0291639795713978	0.0504091391341447	0	0.0261446849649319	0.0674036128336479	0.0427745269137323	0.0757363466301113	0.18960106690476	0.073901996098739	0.0180040775793771	0.0341656332677358	0.0264101013355588	0.00606170818936776	0.0239026032130407	0.0486914752159863	0
rps7	19.3558803020247	40.4634634623927	33.9875230898461	41.4293071337887	18.1690742982441	37.5536352452436	35.6418082324522	25.8283376821103	26.1364075307162	16.1112290615282	32.4429282833419	40.6432319951743	48.597388491625	20.5811337028255	31.0758297322393	40.1561112332868	31.8695839351447	35.7809360549117
RF00045	0	0	0	0	0	0	0	0	0	0.00161309679742214	0.00248473873469153	0	0	0	0	0	0	0
RF00045.1	0.00108078593888847	0.00372526887128078	0	0	0	0	0	0.218837535014006	0	0.00143123548966442	0	0	0.00672610299681519	0	0	0	0	0
RF00045.3	0	0	0	0	0	0	0	0	0	0	0.000520952935444763	0	0	0	0.00631014355576589	0	0	0
rnaseh1	0.0464462176206811	0.0413781517498331	0.0392960320848601	0.0659248644243244	0.0259900443040291	0.102111137514738	0	0.0611845325501713	0.0527339939144971	0.0668493963252369	0.0740231199904749	0.0787511049146682	0.0837232048898246	0.0663365489670837	0.0357835021300422	0.0505740739354737	0.034279927058211	0.0193866828997825
fgfr1op	0.0486481195528463	0.11403571699775	0.128645663858303	0.107176268800208	0.0708729891179835	0.3295137579928	0	0.1755864587723	0.236358936443101	0.0485397027822859	0.0949766987813433	0.152264504549522	0.125579125005429	0.0746697144409269	0.238276683157929	0.085465166968381	0.166732786448964	0.039579977281093
ccr6a	0	0	0	0.0298615999171555	0	0	0	0	0	0	0	0	0.013540505594364	0	0	0	0	0
acbd3	0.111186444291359	0.315113465306296	0.257991135045413	0.23842046256178	0.3383151459336	0.180331761871617	0.188058298072402	1.05237807831758	0.43828067699025	0.156896436296191	0.438253133432679	0.310262350283923	0.270253384365175	0.284665143587654	0.290027098451089	0.298259478902244	0.816868081611933	0.503925770537992
nhsl1b	0.583460576346735	0.659196461998609	0.104609716784007	0.0279501394648397	0.0623008593645166	0.166074320913783	0	0	0.106658702816856	0.381792057015182	0.489449070181488	0.0936689698034722	0.0205374822714293	0.0608533464776562	0.426895457723012	0.127026213551074	0.0170280008445888	0.0535940146204472
hebp2	0.030310138466706	0.0612242071201858	0.0330152553875912	0.140812869903443	0.0247386975075762	0.153207779220921	0	0	0	0.0265451901116946	0.0279344827053072	0.0164189257680392	0.100744517896364	0.0753652663742168	0.0535668554735437	0.0555196361306997	0.0611646690029497	0.0534968177030352
acat2	0.0426019906789829	0.0978498538831625	0.0315173946544586	0.0285775547901665	0	0.0250574305251201	0	0.0888814295845454	0.0612047543853207	0.264096172634907	0.195802745213176	0.0471679246816331	0.0345450397414132	0.0924616113547457	0.088873791803964	0.0767932931611075	0.0707311159329834	0.0616460944046303
wtap	0.0900439171090576	0.266842660832408	0.344465347582953	0.864967529263016	0.319393689918655	0.294849402197976	0.498713781141679	0.915465772305272	0.534408407888746	0.071896510315347	0.221432537490604	0.321560508176842	0.667870662576425	0.387276119557271	0.215019751539701	0.317621905586459	0.524041034152206	0.32135462045232
sod2	0.483199731640689	0.309686725766294	0.380789089768822	0.272064872831803	0.355266957818919	0.182141888296373	0.359587688801508	0.223008045660318	0.271278589896442	0.521215059918299	0.459243938486114	0.602882698114993	0.506484051478467	0.488405695354164	0.147897650038136	0.515513682896545	0.569495151415249	0.332364843390088
otofa	0	0	0	0	0	0	0	0	0	0	0.00350108796308453	0	0	0	0	0.0293179472746036	0	0
pdia6	0.163240318855287	3.38048309293183	0.852759014105005	0.31437315775688	0.798106342760148	1.91485542524879	0	0.750688462127596	1.60813364693375	0.372662843050509	5.68538079546517	1.08394176219574	0.568960750123293	0.674873806759588	2.56574728694525	0.873669907675608	0.997912355054229	1.2486394610336
hpcal1	0.00112439951443931	0.06120645197338	0.00132872549049569	0.00382251366700132	0	0	0	0	0	0.00686917954570427	0.101895217324533	0.00351205720189883	0.00844173933597278	0	0	0.0366550431609552	0	0
apobb.1	14.606066263554	1.37654298138256	0.873632879220529	0.864845657140282	0.799398572785322	1.40896864325498	1.43111226685925	0.319713637909779	0.443948772706497	13.6233714131365	0.948718198510137	0.579594375236058	0.573138808409412	0.473686681424053	0.544743914200436	0.403631089454595	0.532003879840314	1.42991656287229
slc22a16	0.0236455829399379	0.00104588944530207	0	0	0	0	0	0	0	0.00490501116562022	0.00314653201823678	0	0	0	0	0	0	0
usta	0.00617522074885542	0	0.047842402481803	0	0	0.0234093356430544	0.310655483069276	0	0.0630859103927729	0.00441907206557769	0	0.0347689642861658	0.00409249865459107	0	0	0.0196928766859006	0	0.218841278738407
sash1a	0.0332973682272883	0.432902990224811	0.378846718096589	0	0.0480959693238277	0.363772324975204	0.677157223952545	0	0	0.0275918038901724	0.345111428130686	0.299698792838658	0.0204372071406296	0.0275680310085213	0.326028391270936	0.239410239164946	0	0
BX927258.1	0.00105278428807884	0.00116396684556837	0.00114214405337559	0.00600708836426984	0	0.0111985844989193	0	0	0	0	0	0.000998267108127002	0.00121194639803471	0	0.10351966873706	0	0	0
stxbp5a	0.000303920172084464	0.043920218481729	0	0.026526037744788	0	0	0	0	0	0.00348479652970022	0.0533460887603824	0	0.00720946747268513	0	0	0.0200522963889825	0.0199782636491497	0
adgb	0	0.00145373770501336	0.00835081175484189	0	0	0	0	0	0	7.71329878227992e-05	0.00759804804068618	0.00306429501469594	0	0	0	0.0225217652173751	0	0
rab32a	0.0999245568352314	0.297197299077021	2.16733175896429	0.148359134202544	2.29340755740527	1.31586989300696	0.134807225667296	0.244857725051047	0.107961047654006	0.152251865258781	0.319252862101258	1.76575610283638	0.114124928526365	1.64181495683647	1.27122382507601	0.44965528410974	0.0722979463938134	0.106854987765039
grm1a	0.00243087426963159	0	0	0	0	0	0	0	0	0.000935924064381873	0	0.0004221730165499	0	0	0	0	0	0
cd164	0.651858012948491	0.771242069778324	0.567186666784012	0.392352211416022	1.33397176585276	0.819016645492573	1.01223278836267	0.841123263956352	0.223398476075792	0.922059547892945	1.23293277554948	0.38412563005391	0.295706666555164	1.15551020135849	1.03126706303564	0.666653770802264	0.574546778780334	0.573210612700988
cep57l1	0.025866606571386	0.0071623276477027	0.0564900644448705	0.0229143209967667	0	0	0	0	0.0630859103927729	0.0317801393330254	0.0429342620362032	0.0374343080991408	0.0669583854686619	0.0292027929551182	0	0.0141983142327512	0.053218302238947	0
sesn1	0.144781217584857	0.133433372754216	0.522265155503558	0.610173595117178	0.117087736979023	0.680766267578842	0	0.199882268447551	0.060084960133629	0.293047124857285	0.14347810645917	0.28528470800216	0.651952633745955	0.0190163789807663	0.298066610863068	0.441486930505497	0.118532188733946	0.0737765811652124
si:ch211-51a19.5	0	0	0	0	0	0	0	0	0	0	0	0	0.00151397359781443	0	0	0	0	0
armc2	0	0.00545089830804116	0.00737998121056784	0.00434991215352406	0	0.0369289855607666	0	0	0	0.00525603593908469	0	0.00660649360203421	0.0263626546739425	0	0.0578215425578978	0.0417413143149536	0	0
BX842669.1	0	0	0	0	0	0	0	0	0	0	0	0.000676032191300885	0	0	0	0	0	0
foxo3b	0.281331918176623	0.355538800674914	0.247854965538676	0.316088033506561	0.174228966959099	0.0643469519479115	0	0	0.0624235311743115	0.261415759347831	0.374399794275883	0.267026683185011	0.168853644154293	0.0870937641789372	0.0210091760566506	0.34617272314175	0.18606276695082	0.0955838580916213
afg1lb	0.0120158110194651	0.0102663203747947	0.00722124914775818	0	0	0.0102982899689507	0	0	0	0.0132792151988612	0.0336179396664154	0.00881211069664632	0.00662888203904412	0	0.0516996251777175	0.0251808125284815	0.0450514697991074	0
snx3	0.138534715241848	0.232132219912651	0.514962403429531	0.27882829384254	0.809644980195585	0.667836191654101	0.310655483069276	0.436180454109256	0	0.243559459061729	0.368544399085878	0.818996550774034	0.30360397674205	0.955351774206999	0.404571606104463	0.423595287795851	0.433205927665722	0.330971294287086
CU138515.1	0	0	0	0	0	0	0	0	0	0	0	0.00430912295069264	0	0	0	0.00120158570862796	0.056893022098388	0.0194196627969752
ostm1	0.0408427837729115	0.068179933721341	0.467770764334931	0.0126890233500201	0.306544792579849	0.244774931278396	0	0.16323400516539	0	0.0534132689903363	0.156659900772546	0.582480209247787	0.0598021813296019	0.327977949971249	0.503540049826026	0.064164692267931	0.142371126573339	0.0848399358329904
si:ch73-257c13.2	0.00245113922731639	0.0143547847512456	0.00836669215082798	0.0125072810694467	0.064499484004128	0.0179047568384689	0	0	0	0.0067980099939347	0.0423940066689664	0.0128455775653038	0.0054084019524331	0.0589556594485288	0.0483617458590255	0.0493297310729357	0.0338278971902549	0.139259179500655
sec63	0.199179537036127	0.749344487677619	0.476437479246822	0.308811074468377	0.519720857589682	0.472374915385639	0.793493042518425	0.72846445234241	0.280927053246905	0.178128879237532	0.878823983983245	0.430317917865923	0.360338013579017	0.338671787629953	0.941846055867348	0.420667264351812	0.695534876728944	0.251659324157473
si:dkey-6f10.3	0.0160612800839554	0.0811992488628776	0	0	0	0	0	0	0	0.0296340250442792	0.12380802203384	0.0166733946787776	0.0178745039488033	0	0	0.0905133284927473	0	0
fam84a	0.00870085317279362	0.0221508665911235	0	0.0047168120388137	0.0271366738578852	0.00895599917604808	0	0	0	0.0294581448813841	0.0283624126471081	0.00127814148003671	0.00905207689853122	0	0.0309501702259362	0.112397009878435	0	0
nbas	0.188005789524425	0.482500397094537	0.149128267742479	0.132618613300256	0.112126843827751	0.170797232624651	0	0.0661375661375661	0.0749788184837783	0.199531568911117	0.409876842383011	0.125774937540539	0.114827670345322	0.0584935242906812	0.258858360260375	0.0501764763542953	0.023396323357428	0.152973212321364
ddx1	0.034212780987719	0.0621944000410235	0.0321931178489615	0.0375136224971066	0	0.051118882710835	0.310655483069276	0.0885959316748175	0	0.0577834717236808	0.0716253330119949	0.0535948091592995	0.0381081517752179	0.0784764379734315	0.089040898554968	0.0373992371437575	0.0357354511502527	0.0141081051986742
mycn	0.00724760655213831	0.00871269430194403	0	0.00372961624859533	0	0	0	0	0	0.00205167624465441	0.0127851527707356	0.0021971295381436	0.0117521262812587	0	0.0253052445119251	0.0438438542283945	0	0
smek1	0.112900238522365	0.220662141611347	0.241109362516419	0.368747127546654	0.338910145811379	0.151324428848325	0	0.536419532606658	0.117893440637719	0.117159420869754	0.255356808069376	0.183247515818801	0.248018037064701	0.252503958584357	0.282305149100768	0.219246104031646	0.407486250081685	0.105325267889912
erh	0.308951546078976	1.01891413486868	1.20046960944879	1.35163070278097	2.14929424497731	1.00471808677239	0.901192958385447	1.45266002830739	1.72178619615562	0.467041064634368	1.19972201941975	1.48916214555897	1.65855628165449	1.68268022204202	1.23240228822477	1.49159546134315	1.84176248468985	1.66050003334737
si:dkey-65b13.9	0.00526747119378212	0.00174630699727751	0	0	0	0	0	0.068927488282327	0	0.0054846194554717	0.00470298697146994	0	0	0	0	0.00446052612797785	0.01669312527022	0
rock2b	0.00240633910864401	0	0	0	0	0	0	0	0	0.00228267133636593	0.000482242388527261	0.00135126753624336	0.0075918615244458	0	0	0.0116192600855178	0.0193617214893811	0
rock2b.1	0.156286883186489	0.0492783262097427	0.015311566274725	0.039444200769378	0.0721348308555437	0	0.134807225667296	0.160580206850426	0	0.112179235955816	0.0556743320074913	0.0115656071943995	0.00273081906821723	0	0.0253052445119251	0.120632770530912	0.278598265010741	0.0266562174294343
ak9	0.000284378648578061	0	0	0	0	0	0	0	0	0.000604763114288133	0.00355136874252973	0	0	0	0	0.00347671297648351	0	0
ppil6	0.00129312156312535	0	0	0	0	0	0	0	0	0	0.000853444759081079	0	0	0	0	0	0	0
henmt1	0	0	0	0.000801427695353611	0	0	0	0	0	0	0.00195933978086744	0	0	0	0	0.00487280991558344	0	0
fam102bb	0.0162133649094209	0.0565947523763695	0.0238243373294361	0.0220391509890693	0.0678873469034675	0.0582713691454687	0	0	0	0.0342980194543131	0.13978374019506	0.012591832203517	0.0109011640492368	0	0.182458424609601	0.0556302256086103	0.0108718223022388	0.0330405936733871
olfml2ba	0	0	0.00251956695698797	0	0	0	0	0	0	0	0.000847946849334769	0	0	0	0	0.00258012314411742	0	0
atf6	0.29635207087682	1.41139026069052	0.715565410010922	0.652640587537578	0.746893751192165	0.684702525240156	0	1.76661928296253	1.42188229719183	0.257524656660899	1.24619094484886	0.679443157578223	0.582717914635254	0.841875888661017	0.835322880542269	0.485038143451104	1.24429667381809	1.27864955531324
rxrgb	0.25481263146309	0.0223705241789619	0.0195647238633658	0.00209212155142529	0	0	0	0.115901715345387	0	0.118515385879789	0.00857130119058644	0.00568831170112201	0.00413809652208247	0	0	0.0245559952841101	0.138547273432991	0.0206584680093294
lmx1a	0	0	0.000769541664063051	0	0	0	0	0	0	0.0011686688301064	0	0	0	0	0	0	0	0
selp	0.00269474531667825	0.00184163080090682	0.0323498465783398	0.00590049871015098	0.0399936010238362	0.128144272956504	0.0674036128336479	0	0	0.00267272523507634	0.00102634506899989	0.023844038791502	0.00376476966198016	0	0.0947578428326137	0	0	0
BX296562.1	0	0.00385927538245419	0	0	0	0	0	0	0	0	0	0.00118147531768099	0	0	0	0	0	0
selp.1	0	0	0	0	0.0228287048134324	0	0	0	0	0	0	0	0	0	0	0	0	0
sele	0	0	0.000863953277406758	0	0	0	2.56551218618288	0	0	0.00428645510231189	0.00971711169323137	0.00985275853868049	0.00270648080360828	0	0	0.129395002156208	0	0
si:dkey-51e6.1	0.182772252406101	0.150898563852726	0.132117006668311	0.0616938607920074	0.218402756723294	0.0612427737367445	0.188058298072402	0.115901715345387	0.498200148629031	0.111228249639898	0.0641725173055884	0.121562185734093	0.0947586742958179	0.129611776497222	0.0596956173440159	0.412331781371991	0.0577746300448072	0.53551098191653
zp3a.2	0	0	0	0	0	0	0	0	0	0	0	0.00249230236400813	0	0	0.00718971870225578	0.00504747656456631	0	0
zp3a.1	0	0	0	0	0	0	0	0	0	0.000933760522547329	0	0	0	0	0	0	0	0
si:dkey-97o5.1	0.0033030474401921	0.00901862376330047	0.0149890976726784	0.0101808743736618	0	0.00962139798912782	0	0	0	0.0244852835174851	0.0203871083508098	0.00738474054398343	0.0138417899499438	0.0366164228318043	0	0.0147186209538995	0.0225336236555246	0
scyl3	0.023027922283023	0.0933161008793904	0.0442406481264368	0.0425127645648	0.0684795485828127	0.0153123710430503	0	0.0841949239518338	0	0.0404913800763112	0.111382060737538	0.071205483482693	0.0469733053418553	0.0259144563794913	0.105396910088527	0.0237040622075636	0.0528537025562059	0.0535940146204472
prg4b	0.00158166602940152	0.00530012736571585	0.00252894887780423	0.00280493657617661	0.0274623422631716	0	0.310655483069276	0	0	0.00488232783953333	0.0132178495177105	0	0.0210017851517379	0.0147938732653259	0	0.0922845617964513	0	0
tprb	0.180303045977394	0.371456716737566	0.286777254360564	0.186473692333049	0.204539678628568	0.218318333182066	0.6887145789722	0.281542144624815	0	0.153778177558347	0.305759941099504	0.244041857296484	0.186800482148845	0.378164064455725	0.0754071203775435	0.107978937851982	0.184819341728832	0.188684344776117
pdcb	0	0	0	0	0	0	0	0	0	0	0.00254006443635462	0.00148054139253209	0	0	0	0	0	0
ptgs2b	0.0115055636159148	0.127588629204553	0.353531368298461	0.0153652171702634	0.264229406060435	0.546331936604932	2.24199199431858	0.213458804923365	0.240465541287933	0.0311195195868721	0.300980969821526	0.370138402244187	0.0379789669482376	0.392406902701479	0.497595169889308	0.734196358403501	0.0665545129005942	0.189173350924209
pla2g4ab	0	0	0.0368065815020095	0	0.0312353584257379	0.0149816100736346	0	0	0	0	0	0.020000956523424	0	0.0855295980290797	0.00693397125868913	0	0	0
arpc5b	0.12061825788027	0.0660130896255303	0.916705623891705	0.225418293791795	2.12282459541574	1.16349390358772	0.0674036128336479	1.40959385847335	0.529817918637077	0.129260546746696	0.102224947682281	0.792793134231041	0.226495074526064	2.0245128081243	1.014842135565	0.117142375013159	0.627958166578561	0.228220512530804
hmcn1	0.0527129179265692	0.0144403823770472	0	0.00225556854763039	0	0.0298895541100741	0	0	0	0.0310447401850981	0.00528268981507893	0.000960934274113613	0	0	0	0.00674359762841159	0	0
ivns1abpa	0.278530704293146	0.524000380573423	0.409757528089351	0.855221674514017	0.209056979083895	0.244984519615154	0.554560038955672	0.127981062369172	1.0574795008947	0.374111632906454	0.329979403164852	0.331057315831401	0.59451420783869	0.163239070175319	0.0847855605857234	0.374488890153937	0.100782031832411	1.03194400289932
swt1	0.100406373784053	0.238078737213252	0.114072429152171	0.192955826883482	0.526468588030719	0.159412940662183	0	0.137854976564654	0.166986890904682	0.0993071631419184	0.239637506904394	0.0753566306280553	0.123897478891613	0.176907840606397	0.17688305317428	0.116161241497145	0.116325106330142	0.270813243517145
znfl1k	0.00210266836506954	0	0	0	0	0	0	0	0	0.000841421072683972	0	0.000954777990725096	0.00642421672737552	0	0	0	0	0
trmt1l	0.0105641854011915	0.00517701690044348	0.0136865242620308	0.0150106188471842	0	0	0.188058298072402	0	0	0.0265701698410842	0.0182959923655521	0.0178865671955409	0.0235716279340648	0.00580972117405169	0.00768447543849538	0.0313091566622293	0.0507389091389706	0
fam129aa	0	0	0.0117712930680422	0	0	0	0	0	0	0	0	0.00310067162455928	0	0	0	0	0	0
kifap3a	0.0225437296103685	0.120765604044923	0.0332961027700929	0.0526781870884983	0	0.103978294107701	0.188058298072402	0	0	0.0177259168962083	0.135910334446119	0.0501897505663066	0.0703924638463393	0	0.00714043449543905	0.21524921619235	0.0597722275620866	0.0413980965155222
gorab	0.0357103501569513	0.112593856836201	0.0548658485038302	0.0369273249801022	0.0790130440616068	0.154978567510459	0.366501740883269	0.069816800714924	0	0.0377042464391805	0.144680303040215	0.0464316821908875	0.0640402107602186	0.0716202151720576	0.0352256278047905	0.050797199698089	0.080194100431469	0.0021316843759899
prrx1b	0	0	0	0	0	0	0	0	0	0	0	0	0.0107261562983072	0	0	0	0	0
si:ch211-242b18.1	0.000787472515501185	0.0400379461878451	0.0878378148584999	0.04552157330772	0.169340921956425	0.0398071171228511	0	0.0219900077404827	0.0920522120146547	0.00263235907011752	0.0380118975305542	0.0473257200975686	0.0774197054234561	0.0834061073266122	0.149366854745171	0.0327785597171611	0.0131216031449858	0
BX279523.1	0.00126903913301829	0	0.00165795604194828	0.00121299986511441	0	0	0	0.0879229091932194	0	0.00682605559949513	0.0196815754002911	0	0	0	0.090062237358111	0	0	0
slc25a24	0.17006967465807	0.384686866435856	0.046539502891716	0.106317601902568	0.106087954876083	0.0940571679944039	0.756770877456615	0	0.0661222600588488	0.18024884982063	0.430065091787322	0.0448385908503292	0.165257613481875	0.128964501638954	0.0534453779971013	0.466779733631332	0.240250357368726	0.0798973101799605
elp3	0.0209788931081092	0.022533006072048	0.0176931292229682	0.0482164899599019	0	0.0636708739982715	0	0	0	0.0376478862557835	0.0446115822947866	0.0423741309195893	0.0696264093958977	0	0.00603509407202885	0.0345212426174948	0.127074211816914	0.0464990839680458
si:ch211-63o20.7	0.00332977243909551	0.0106988123441248	0.0579919170045827	0.00121299986511441	0.0271366738578852	0	0	0	0	0.00552299405940401	0.0242756756688306	0.0756554169880444	0.00664198844140871	0.00739693663266295	0.0344619626087706	0.0400892425825014	0	0
pnocb	0.00115003440902952	0	0	0	0	0	0	0	0	0	0	0.00241564397750698	0	0	0	0	0	0
znf395b	0.156354583692765	0.415788906299714	0.117001385778375	0.531893306451731	0.143912790608472	0.199886429644826	0.689367264622967	0.165992957479457	0.173979609589756	0.0370044232868921	0.421894382301018	0.0583397376413926	0.279061109183938	0.0985732437447906	0.119381738785911	0.256379451420033	0.221510367043329	0.0689863669385786
mcm3	0.017966999778841	0.0718704702063007	0.113644096728989	0.0937166081326279	0.00399147421108512	0.0357588925859674	0	0.0659700232214482	0	0.0777816542373808	0.0889353564294204	0.106525167274114	0.0337226569883612	0.0774875807924665	0.00622732863170022	0.0275516639144448	0.0482011205293189	0.0573644478098254
stmn4	0	0	0	0	0	0	0	0	0	0	0	0	0	0	0	0.015172757011331	0	0
il17a/f3	0.0011346470958197	0	0	0.0768828452400351	0	0	0	0	0.558544333284651	0.00198155096786875	0.00528843798138123	0.00438715972671369	0.490971613064561	0	0	0.00695342595296703	0.0310227582954856	0.275037156250616
emilin1a	0	0	0	0	0	0	0	0	0	0	0	0	0	0	0	0.00410498920387839	0	0
snap25a	0.00104044345749455	0.02906682545203	0	0.00507272512373645	0	0	0	0	0	0.000999370664590746	0.0858683567995467	0.0019187279257742	0.0074484289401258	0	0	0	0	0.0021316843759899
sccpdhb	0.115333570200467	0.203727568299136	0.212514083317189	0.175451361108792	0.212546384388325	0.256755876140721	0.29218407596786	0.224749693025456	0.149487209868317	0.13731333071243	0.260208941762502	0.218252440740391	0.19325708201395	0.343117245437853	0.473312064675978	0.278080685268945	0.248058580706417	0.410683934193319
BX470246.1	0	0	0	0	0	0	0	0	0	0.000295767542801113	0.00203262308657063	0.0106554695782755	0	0.00739693663266295	0	0	0	0
cnstb	0.0194372762241538	0.00898010441065487	0	0.00570113286232699	0	0	0	0	0	0.0265426983303031	0.0163149647896025	0.00384017055588284	0	0	0	0.0215495567910983	0	0
hnrnpub	1.41044567256701	1.88945110180844	1.55227094103823	1.71701080438542	1.59718801905179	1.50443109339559	2.85747363053588	2.16476120508628	0.685539911484464	1.16508889415202	1.62527221949464	1.3062671788892	1.31489818469963	1.36133815565187	0.969640825585719	1.33235979832328	1.45439245529057	1.208229062375
cdc42bpab	0.00369862717510615	0.0410345662152029	0.0119693508511165	0.0122474785664999	0	0	0	0.069816800714924	0	0.0125343099315221	0.0198271169356327	0.0103007088915647	0.0146992599084883	0	0	0.0159029523574724	0	0.0988299219830784
fbxo16	0	0	0	0	0	0	0	0	0	0	0.00142497438608541	0	0	0	0	0.00591163291124274	0	0
fzd3a	0.000248561024304073	0	0	0	0	0	0	0	0	0	0	0	0	0	0	0	0	0
fam49a	0.0871567648795964	0.204720240744043	0.310684714453489	1.78398825879074	0.156900983641657	1.37525089384395	0	0.601488600272237	0.147929900559045	0.103767317489067	0.272438716149325	0.278947147993475	1.35414938411559	0.189903700110186	1.0952619883908	0.242606643753248	0.73716777408523	0.147263391319228
vsnl1a	0.000210708501013403	0	0	0	0	0	0	0	0	0.0004874645564521	0	0	0	0	0	0.0113554795270202	0	0
sf3b6	0.263375944484895	0.502456746757108	1.04394525222112	1.82570639131585	1.86088043348393	0.832943695232382	0.443520208978453	0.306968429810222	1.62026931825426	0.344993701783353	0.621054270837947	1.03142913182615	1.63652323321309	1.62321198625167	0.569012881658548	0.988168544666784	1.12132610697183	2.96533799382033
tdrd6	0	0	0.0158980774379337	0	0	0	0	0	0	0	0.000221422973855792	0.0108341676151065	0	0	0	0	0	0
pla2g7	0.233200410782463	0.200228449801505	2.28649409501142	0.267538843643269	0.721786225475362	0.259295443855073	0	0.535813779452988	0.55463394547915	0.217662035244238	0.18255177450893	2.05464563067285	0.163270598320166	0.549593869212832	0.259209714406526	0.377135205816707	0.25491934129698	0.328057029455459
mep1a.1	2.05307161853626	0.113503310894959	0.149167063156403	0.146249548206849	0.225338310966328	0.144029103443369	0.376116596144805	0.167807759430796	0.126207220192478	1.16748873274994	0.0490252771380521	0.0519977496899234	0.0189142761973853	0.0898622855512829	0.0407913214157095	0.0725059566534029	0.00454120851549256	0.18535377258585
mep1a.2	1.42348296370267	0.137654760912451	0.0873938321508656	0.0592982358180883	0.0123737108140046	0.0618934964883733	0	0	0	0.503743666936373	0.0363354026808639	0.0151542129273849	0.0398031923471521	0.0502671497024931	0.0206878717351952	0.00372767680743865	0	0.0662594897515596
adgrf3b	0	0.00805152231178517	0	0	0	0	0	0	0	0.002065349994325	0.0191916121085096	0.0104992867467665	0	0.0375787274339742	0	0.0101483691570765	0	0
adgrf11	0	0	0	0	0	0	0	0	0	0.00206932738039879	0	0	0	0	0	0	0	0
adgrf6	0.00292310702611452	0	0.000654229844552372	0	0	0	0	0	0	0.000176525149043714	0.00386047472461539	0.0105672907221436	0.00707108562377582	0	0	0.00347671297648351	0	0
si:dkey-30j22.1	0.0225983335460741	0.0110326114204486	0.0271618692156288	0	0	0	0	0	0	0.0148575770679587	0	0.0125682702794732	0	0	0	0	0.0132698503691672	0
adgrf8	0	0	0	0	0	0	0	0	0	0	0.000294468549639918	0	0	0	0	0.0827629399332478	0	0
tnfrsf21	0.0378479629775343	0.0347349480473071	0.0930221775805948	0.0432591207808789	0.026071331663601	0.0484525890963462	0.0674036128336479	0	0	0.0393795888154465	0.139152246537464	0.103244309293127	0.0395961412013716	0	0.0987415256540662	0.337456221859653	0.0153091999105943	0
cd2ap	0.487439958735849	0.381787080534415	0.566654048185646	0.204873188422103	0.0921731169592328	0.053113825206565	0.188058298072402	0.238318567574869	0.10439830039567	0.395244399622569	0.405171215515438	0.334263830396516	0.240666996320809	0	0.0955460767087353	0.334076223768169	0.178734748056467	0.0106584218799495
ptchd4	0	0	0	0	0	0	0	0	0	0	0	0	0	0	0	0.00981951727253088	0	0
si:dkey-1j5.4	0	0	0.00144931106998288	0	0	0	0	0	0	0	0	0	0	0	0	0	0	0
lbr	0.040057523202198	0.305328519814862	0.794777305773921	0.399059719682587	0.262309960326167	0.0111474642305742	0	0.166814293286473	0.126630678504121	0.039314642357702	0.314598268997784	0.454960550878636	0.325147091579719	0.323939822537764	0.117743747137627	0.118316560394038	0.294087078123854	0.0697757702622182
enah	0.0107912741274413	0.231665429083251	0.00897949989417307	0.0397169584262062	0.0745965633189842	0.393054402823115	0	0	0	0.0392033296428761	0.338363265467566	0.0147304970587478	0.0293365996153747	0.0281430068083199	0.509618699756522	0.123502319667528	0	0.055645160736287
srp9	0.0964095824961225	0.161534073923207	0.117896324447772	0.20504918241875	0.229066785124962	0.12484373932565	0	0.0925665439359602	0.455665018246169	0.122789215332575	0.239973430090635	0.173669605077212	0.231091993181494	0.279483884627184	0.107256605374468	0.307795219171463	0.301604962468369	0.617919262450169
ephx1	0.0972443288290619	0.0323178121283636	0.0182064071179502	0.0112866112421454	0.0495435688817269	0.0363188488033428	0.0674036128336479	0	0	0.114993562106573	0.0311071140991339	0.0185155248137611	0.0137781129231533	0	0.0554798625093494	0.0455582739257278	0	0.0106584218799495
slc5a6a	0.0139547246719323	0.010831310757242	0.01014676899554	0.0912155163906559	0	0.0671524023771951	0	0	0	0.0443122342346777	0.0338212249950191	0.0293967370715134	0.0802277225900884	0.0528759371466064	0.0398484279069495	0.0150725790643094	0	0.0488527967122324
rpl7l1	0.220569705608197	0.54472358937941	0.327960296478466	0.95878165550553	0.291379892204832	0.204682415883306	0.0674036128336479	1.02831048042982	0.618448702821884	0.217284444852728	0.500944387769507	0.332635222001648	1.13662936567411	0.208628137601336	0.250881390379448	0.813296204316425	0.55336567464306	0.509378914699209
ncoa1	0.0536029632429864	0.0520643398164524	0.136158392057697	0.0650076549972013	0.0041581338295373	0.00922394351256993	0	0	0	0.0594050206959105	0.0885509179060995	0.0435803373143396	0.0994433347341547	0.0381074324736297	0.097735108932918	0.0371034831381893	0.0698590573139965	0.0270296569395941
ptrhd1	0.0597826705720548	0.0776185988826291	0.0629432003808904	0.0517673273480051	0.0404254336963814	0.0631982672893098	0	0.0829894353846006	0.0695778018980824	0.163054815437849	0.113852444543563	0.111406779564829	0.0940843140248344	0.0776934056944923	0.117972926590958	0.122331618614697	0.127512787974928	0.134816886972497
slc25a27	0.0189476616568963	0	0.00212103128034819	0	0	0	0	0	0	0.0246925850332245	0.0303467921648561	0.00363849363166335	0.00822544294010233	0	0.00606170818936776	0.00545628610280817	0	0
abracl	0.370809526337502	0.564967951525861	1.82804235246272	1.12864048177221	1.68714743999128	1.86203643193481	0.202210838500944	2.84874998413151	1.03183780021862	0.574095478788431	0.719687633041314	2.1806082376241	1.15858956578361	2.57932447360052	1.77306820808169	0.683592923177542	2.69874589585713	0.771467843257596
heca	0.00622728860891077	0.00198952712919193	0.0362956793700222	0.0790021908748747	0.0429338591333751	0.0278177567185618	0.366501740883269	0.132003375081317	0.0630859103927729	0.00599100401595886	0.0240250761327059	0.0531690702006973	0.073452158916014	0.10982641529791	0.0232730008511964	0.0123830159123891	0.0884221110322161	0.0589798591514814
txlnba	0	0	0	0	0	0	0	0	0.060084960133629	0.000617204399827973	0	0	0.0100767381074516	0	0	0	0	0
BX248390.1	0	0	0	0.00283655353072909	0	0	0	0	0	0	0	0	0	0	0	0	0	0
cited2	0.0860143842306686	0.00465191437276203	0.0178206106054018	0.010250501485331	0	0	0.29218407596786	0	0	0.110986740797191	0.0055885911543291	0.0061268338647351	0	0	0	0.0302952004466733	0	0.127809155870636
CR388421.1	0	0	0	0	0	0	0	0	0	0.00140086786566013	0	0	0	0	0	0	0	0
cx23	0	0	0	0	0	0	0	0	0	0	0.00196873258902117	0	0	0	0	0	0	0
vta1	0.12611724531213	0.222165320730314	0.263360742899202	0.0952772881219463	0.285835587811639	0.319527019905776	0.134807225667296	0.314647156051978	0	0.116066351669985	0.289541993750558	0.265196666642127	0.137407162998721	0.185451490970429	0.209684720159581	0.332713728691687	0.308123696156524	0.090918992120038
BX004780.1	0	0	0	0	0	0	0	0	0	0	0.00128787511938602	0.00141436174027029	0	0	0	0.000922983659128105	0	0
adgrg6	0	0.0059514524642826	0	0	0	0	0	0	0	0	0.00558557478246744	0.00119072624298722	0	0	0	0.0170074233684179	0	0
BX088686.1	0.0041409706021203	0	0	0	0	0	0	0	0	0.00109346405914853	0.00596915142543336	0	0	0	0	0	0	0
hivep2a	0.744822135855402	0.884556393583596	0.391203570069793	0.974729366227137	0.459966247095607	0.213828461767863	0.584368151935719	0.54773739745089	0.647296881978917	0.450018797140281	0.877033694531767	0.245861838812046	0.620972794084578	0.254316512915746	0.292580066115621	0.551217745915502	0.49286547076192	0.418363902307474
BX088644.1	0.00593371392458712	0.0113387360129875	0	0	0	0	0	0	0	0.000958464003925869	0.0105962766171648	0.000956800825451208	0	0	0	0	0	0
aig1	0.00300630358291035	0.0030563913725278	0	0.0130153453406661	0	0	0	0	0	0.00282452192293785	0.00754147455945834	0	0.00323476466278387	0	0	0.0168687543437042	0	0
adat2	0.0126763554492887	0.0317533467534045	0.0113292707637482	0.0142763410422099	0.0289412627616272	0	0	0	0	0.00828918627674222	0.0119822928047524	0.00847590618694793	0.00446935364207628	0	0.0257698750161062	0.0164810694807338	0.0428204522840652	0
pex3	0.0712977003054205	0.0422996035398857	0.0469794918549837	0.034987121931666	0	0.039778400811765	0.188058298072402	0.144375144375144	0	0.0696589750701819	0.0838273557879339	0.0399142201327805	0.0462544456288751	0.0292513126526553	0.0284203963967703	0.0928434986695444	0.0574068712366318	0.0427547757084466
atf3	17.8313619938229	11.7280282232964	9.84187874655088	10.0745180568953	13.4309651640228	4.32870919552232	27.1913756345396	1.63973211518035	5.44645385167958	10.6156397316872	9.6597008163545	7.11830171982739	8.8244993353264	8.20788965502797	3.07368099930289	20.9496881771306	1.12678080480331	3.55435499383127
batf3	0.00464083751273449	0.00927257745181761	0.111156066467221	0.627195500102912	0.457831647823015	0.107319236938567	0	0	0.962032184318717	0.0134073533693245	0.00522363043133119	0.0771131076935773	0.913616191810646	0.347380143084311	0.264003607210564	0.0228565822364973	0.170771748698895	0.518609840920864
nsl1	0.00370003098347	0.0241196089543968	0.0409777944969114	0.0101948672018163	0.076803203893765	0.00837805118151467	0	0	0.345919340128275	0.0124164913751185	0.0062857570329277	0.0231771854724262	0.0411811554060022	0.0307925383521065	0	0.0101391165073141	0	0
tatdn3	0.00513728178635407	0.0135789943813951	0.00264899763605898	0.00459574874857762	0.0191841002177395	0	0	0.140555616979978	0	0.00113397868439311	0.000598795080587039	0.0169082802188776	0.00653209391521559	0.00580972117405169	0	0.00894906438259696	0.0488854981565077	0
si:ch211-147d7.5	0.018126777181669	0.0240324101422195	0.0100907460794929	0.0132168141803793	0	0.0929146742753624	0	0	0	0.0242575223541489	0.00899709963705304	0.00239878850543858	0.00434912136875548	0	0.0192793031528802	0.0164119531537209	0	0
flvcr1	0.370111865598489	0.28929118004363	0.055852158506201	0.153969906235263	0.178491756808807	0.299964547589445	0	0.110117581618532	0.0612047543853207	0.223394397726958	0.331393437872944	0.043908230584431	0.0818363221927122	0.0815132954408418	0.134373965144276	0.0648501500619891	0.057652261636678	0.0866632032884457
vash2	0.0426928254069052	0.065556079746735	0.206929800438784	0.00647572238132278	0	0.00931779745903663	0	0	0	0.0302037331142778	0.0450403154322963	0.0595887923082752	0	0.0176431254443862	0.0132021426848068	0.0169935430059493	0.0137316613662454	0
angel2	0.0601376229061185	0.104388741796445	0.0652254455151791	0.0583772729253153	0.00399147421108512	0.0853360224916654	0.0674036128336479	0.141614349491908	0	0.0446952655126995	0.0984606390070025	0.0726552138488238	0.0753095739155501	0.0414372081266653	0.0146779030157338	0.0843417858226847	0.133783803336433	0.072729204265303
galnt14	0	0	0	0.00332535248736366	0	0	0	0	0	0.000338347645438735	0	0	0	0	0	0	0	0
ehd3	0	0.0181469387636814	0	0	0	0.0198476177250079	0	0	0	0	0.0155123662641536	0.000979245000146397	0	0	0.0188512068545603	0.0697155605131065	0	0
ccl38.6	0.0361619793089433	0.0595361749432862	1.06926690639897	10.8937688936181	0.0305663520670528	0	0	0	0.0527339939144971	0.00360810572138163	0.010061698518935	0.153010703426174	6.48423683485925	0	0.00613788764596664	0	0	0
ccl38a.5	0.03116662156823	0.0291435234286335	0.705222272573763	6.20254972491244	0.0111213056412823	0.0671524023771951	0	0.932561203695404	0.291896940920059	0.0136626860312811	0.0136859245744328	0.0991276059956642	6.25751423528152	0	0	0.00943271817829001	0	0.0194196627969752
ccl38a.4	0.0241064934447858	0.0604352491829097	0.956632990301308	7.23464493376421	0.0528960592435863	0	0.0674036128336479	1.92826841496336	0.060084960133629	0.0231184328654687	0.0215903819701268	0.263940132183362	14.9947432798257	0	0.0779727095516569	0.0135899818411604	0	0
stum	0	0	0	0.00336501155208466	0	0	0	0	0	0	0	0	0	0	0	0.0720177085107353	0	0
itpkb	0.0144000506844094	0.116820226690935	0.140945093471782	0.58153735210709	0.125440860477908	0	0.366501740883269	0	0.706348457635802	0.0222018496565831	0.095808751345053	0.0912176508389925	0.356752352610547	0.100690378858454	0	0.0472871644563461	0.344624267659073	0.426104683763854
coq8a	0.276552870791775	0.0781482643428607	0.126485444315867	0.155112320214054	0.182343551080097	0.088671656954615	0.378059095902924	0.226019296963919	0.255619459363681	0.163443815846056	0.108187875377652	0.104065845414623	0.177203588743281	0.26645430076403	0.208229540725138	0.048702331051387	0.238666501574101	0.0360917669265875
BX569783.1	0	0	0	0	0	0	0	0	0	0	0.000996113364872939	0	0	0	0	0	0	0
si:ch211-245h14.1	0.0522623101339053	0.189467325619681	0.117178667820711	0.2370371094795	0.281294779762305	0.00895599917604808	0.433905353716917	0.0847221165430522	0.060084960133629	0.0598888851231048	0.169353129728373	0.0941480221663767	0.185589635388055	0.216722873844707	0.0710500095234476	0.136319136416001	0.0823585869973283	0.0611563574368437
znf512	0.00220297724372456	0.00643025790820025	0.00605192395524664	0.00880772094271662	0	0	0	0	0	0.00115409122557183	0.0110633950734808	0.00116850632407308	0.00437026645514577	0	0	0	0	0
gtf3c2	0.0850321118624566	0.200382659266246	0.0507968658990815	0.108445164041685	0.0695045805042811	0.0173975069372559	0.0674036128336479	0	0	0.0881129190576864	0.15713093025892	0.0421112729078629	0.0745341511014741	0.0430580741388479	0.267320962566337	0.0741560237482	0.138621275954245	0.0367157066121316
slc30a2	0	0	0	0	0	0	0	0	0	0	0.00775623032853905	0	0	0	0	0	0	0
si:ch211-243j20.2	0.0180188607556614	0.0283726517794787	0.029115968666779	0.0400772373164731	0	0.0633452398534627	0.29218407596786	0	0.123170870526402	0.0239218334081059	0.0779738152530869	0.0248704176931557	0.0648213144135276	0.021084591380619	0.0311001986608806	0.0564165988925887	0.0730833224089291	0
mpv17	0.00542859524063301	0.0073157667866839	0.0154343777297292	0.011832501380952	0	0	0.188058298072402	0	0	0.00475243627591113	0.013474201138897	0.0122634891930053	0.00121194639803471	0	0	0.0293971468619587	0	0
uts1	0	0	0	0	0	0	0	0	0	0	0.000545765492863352	0	0	0	0	0	0	0
dnajc5ga	0.0341693317655265	0.107162130304744	0.0449013087324766	0.0215123023714316	0	0.0818116207221107	0	0	0	0.0137722349114911	0.0741641986136027	0.0327270038463093	0.01870810434569	0	0.0152061760665922	0.0702307989589567	0.0268087246013066	0
cad	0.0519135833069036	0.351511593419104	0.10772535065289	0.206766516797137	0.00399147421108512	0.164664160909243	0.0674036128336479	0.260571167731091	0.0612047543853207	0.0829751289360099	0.254157968838886	0.129959225291741	0.191228989823165	0.0387277168250053	0.0656277016096597	0.187410770461127	0.149072388971823	0.151959410200173
si:dkey-221h15.4	0	0	0.000721724997804152	0	0	0	0	0	0	0	0	0	0	0	0	0	0	0
ift172	0.00191046655054747	0.0334151340471606	0.0211879567889512	0.0148253381611166	0.0178074022287511	0.00646684127138099	0	0	0	0.00348301955617297	0.0236881550173262	0.019024182334293	0.00347378421894567	0.0277308663954588	0	0.0212755899949975	0.0753737060693353	0
msra	0.0989451178678454	0.0545209697520172	0.0741749434684857	0.129139298839417	0.410947101078543	0.117813412330804	0	0	0.118824116542693	0.167534889940885	0.152508269979051	0.154061173912828	0.259892805806279	0.317681909423686	0.234291537616157	0.184733011468746	0.430123990654783	0.391395067159559
rcan2	0.000979473564302342	0.0127089798114986	0	0	0.0493151360481316	0	0	0	0	0	0.0134662533010338	0.000725354310193128	0	0	0	0.0244599164003616	0	0
cyp39a1	0.0153373483064394	0.00180952897960661	0	0	0	0	0	0.115901715345387	0	0.204297132417318	0.0116964331086298	0.00614875273800891	0.00558863718287977	0	0	0.0110181321743449	0	0
reps1	0.0550984203182221	0.235708172401027	0.181523787763607	0.185618471561565	0.103121515935283	1.42142733133536	0	0.364236194920264	0.210063504722465	0.0478801707928404	0.139788210659175	0.212955656777144	0.292999927971242	0.0511679358985225	0.996558633141957	0.0863790447925912	0.507321613754995	0.348655162897302
clu	0.00137098759914297	0.032958913065766	0	0	0	0.0111985844989193	1.18720771097286	0	0	0.00352176832103037	0.105838451869411	0.00167910509700104	0.00380235365691363	0.0668802387607331	0	1.60766555314157	0	0
scara3	0	0	0	0	0	0	0.188058298072402	0	0	0	0.000274465753782591	0	0	0	0	0.0245912170430021	0	0
ccl38.1	0.00317378695381186	0	0.047119251758975	0.243080185688059	0.0041581338295373	0.163524066018667	0	0	0	0.00479994418684904	0.00303306955738416	0.102694734636263	0.245242645061271	0.134993381055471	1.08530338654413	0.0081882029354165	0	0
ccdc25	0.105246717540916	0.186278609950027	0.168241079202064	0.189275160819899	0.180447062811301	0.132714640187014	0.426991301635156	0.408203106693235	0.141101078542627	0.154259447901194	0.24179979999716	0.258938706349247	0.204507040039891	0.0991796794943295	0.112840037563352	0.299841813739612	0.151599704685978	0.0021316843759899
esco2	0.00594004203955907	0.00398410507846136	0.0815057707073111	0.00669855177310665	0.0517517983749935	0.0204714525506434	0	0	0	0.0288037375579639	0.0278681007287041	0.0507507891567019	0.0172420467624096	0	0.0489296636085627	0.00175543553057688	0.00470295656067143	0
pbk	0.0087087751838203	0.022813822909457	0.14876413425967	0.0138985399534468	0	0	0.188058298072402	0	0	0.0133678106433547	0.0324532223019467	0.129326493909433	0.014114290981937	0	0.00709710615496531	0.00781167001006143	0	0.0853497204796654
BX119915.2	0.00811099172990043	0.00862982618593756	0	0.013255113139413	0	0	0	0	0	0.00184987058175952	0.00392652411409377	0	0	0	0	0	0	0
SLC35D3	0.00655713802086865	0	0.00207801102758892	0.00383483812381312	0	0	0	0	0	0.00435891687428545	0.0114625662599598	0.0010265277350343	0	0	0	0	0	0
pex7	0.0359730565094012	0.0502536396511084	0.0673480689704751	0.0602326161419557	0	0.0468979857649899	0	0.0535630115267601	0	0.0579807478673015	0.0828286842326099	0.0648758943500891	0.0325990675676953	0.00580972117405169	0.0232855610107914	0.0830528803170362	0.0614456336544714	0.0347945901371255
hey2	0	0.000788130129741982	0.0030379887209229	0	0.0253829654918584	0	0	0	0	0	0.00209991843596495	0	0	0	0	0.0137565962879201	0	0
BX936317.1	0.00329537871516528	0.00497954714955367	0	0	0	0	0	0	0	0	0	0	0	0	0	0	0	0
hddc2	0.0346677445902328	0.0363645092304015	0.062315715705262	0.0365123078883211	0.0287301717186613	0.0199929589014929	0	0.158245522920973	0.120232011678401	0.0406633525044902	0.0682378124315884	0.100791499186139	0.0656974878848829	0.118608744461122	0.0844569654227465	0.0921504025679635	0.0960050191169676	0.0663025515981119
tpd52l1	0.039849360447234	0.167051619482353	0.0919445283778867	0.10631672524114	0	0.939231290005473	0	0	0.0853322410806475	0.026288347138969	0.191412181289181	0.0414113532667754	0.0327558886857073	0	0.804477345653214	0.0484467210798166	0	0.0397549475921017
rnf217	0.0274301518505107	0.0161577054313678	0.179484900743991	0	0	0.0262179378935427	0	0.0744180508424123	0	0.0436669680060196	0.0149019673661097	0.0996705258018589	0.0227052185242775	0	0	0.0328645365525795	0.019188848976083	0.124732855755111
nkain2	0.00234055002925687	0	0	0	0	0	0	0	0	0	0	0	0	0	0	0	0	0
CR847530.1	0.00783912206206624	0.0115085393361875	0	0.00401595297158432	0	0	0	0	0	0.0132852102901209	0.00548154855939422	0	0	0	0	0.00238500702321151	0	0
CR847530.2	0.00584864084646297	0.0151451742970192	0.0139873442509218	0	0	0.18999058455498	0	0	0	0.0106982535547815	0.025169674584223	0	0	0	0.377374163334847	0.0112292249917899	0	0
trdn	0.000294957912750388	0	0	0	0	0	0	0	0	0	0.00757567572113607	0	0	0	0	0.0383587968402605	0	0
si:ch211-199i15.5	0.00122056217629165	0	0	0	0	0	0	0	0	0	0	0.000827997647493084	0	0	0	0.0195073771519295	0	0
clvs2	0	0	0.00452835633293753	0	0	0	0	0	0	0	0	0.00122882005748912	0	0	0	0	0	0
smpdl3a	0.00416857307223908	0.00372526887128078	0.0117585307539449	0	0	0.0092167597559402	0	0	0	0.0045137231305161	0.00523556371838112	0.0164187675895256	0	0	0	0.0126304727838572	0	0
fabp7b	0.0135144105205815	0.00156229962353022	1.83430781853674	0.0139559541553915	0	0	0	0	0	0.0855075898875984	0.0698304598608061	3.36845610215975	0.0703357195594855	0.129294467827603	0	0.00770755679698604	0.00454120851549256	0.0887053711959707
pkib	0	0.0143669726393858	0	0	0	0	0	0	0	0.00103959008547094	0.033842852048342	0	0	0	0	0	0	0
serinc1	0.236643319766711	0.791402142373217	0.824922791538844	0.946654613450199	0.92128017246826	0.776201289056639	0.457672749406994	1.09763366188062	1.13827630429422	0.256839024138483	1.22277107872743	0.936783482637653	0.880289417631547	0.850998304325262	0.959141818545254	1.09681428092297	1.42869352179696	1.30085302381173
hsf2	0.172990092356722	0.395235119033025	0.38202904321302	0.56967823059693	0.535078828619455	0.29352560629351	0.0674036128336479	1.05048341887808	0.738160153552158	0.0975320476304099	0.327384002553567	0.196261049960063	0.505745868580824	0.0870034444212012	0.345224700633935	0.169825161462464	0.366064012965681	0.184303362773128
cx43	0.0102261957472426	0.0214440869999656	0.54492443128665	0	0.0225692877132798	0	0	0	0	0.0101138043610043	0.00550200111362839	0.346163458354538	0.00423678546613114	0	0	0.0247617466820826	0	0
cx32.2	0.00241907236317264	0.00193531780821388	0.608787495488166	0	0	0	0	0	0	0.00324098462673756	0.00148951091644557	0.538040640822424	0	0	0	0.024466869897473	0	0
cx28.1	0	0	0.0108652370755874	0	0.0933081248724629	0	0	0	0	0	0	0.0411500510373753	0	0.0352288820466571	0	0	0	0
cx28.9	1.46186381092901	0.147512417024314	0.109558382292108	0.0900761473906935	0.0404254336963814	0.0712712370910093	0.917287998572107	0	0.0864012994755441	0.975698629336135	0.0728772937693798	0.0555290967992934	0.0571931403892927	0.0262086100525745	0.131500114097764	0.444267203596072	0.0811735488279839	0.119701868625435
cx32.3	1.44245091713782	0.105636566284213	0.0962667323180894	0.0894992984613905	0.150832713200527	0.195954830737685	2.04705437655746	0.218837535014006	0.258928994219424	0.97934774249734	0.0629486804266511	0.0135180817400703	0.0667375663237672	0.046645008423112	0.0271938409619608	0.83956201376646	0.104530333135071	0.0541128610879406
cx34.5	0.000290881640144273	0	0	0	0	0	0	0	0	0.00182635341370141	0	0.000300654232629829	0	0	0	0	0	0
hsdl1	0.00939014953107674	0	0.00623970514242936	0	0	0	0	0	0	0.0111725852055791	0.00106338027863393	0.00987958282758679	0	0	0	0.00217163724404537	0.00450254528885179	0
tbc1d32	0.0129643839116018	0.000722180696832154	0	0	0	0	0	0	0	0.0151869046450362	0	0.00100860379380265	0	0	0	0.00413050410324278	0	0
man1a1	0.571395351036831	0.534395520912051	0.527612861733857	0.370634264891908	0.0651060479337694	0.348078349894678	0.188058298072402	0.268599295735836	0.1624763029311	0.459601195592863	0.717163758123382	0.241006161823735	0.288337159134403	0.219844929780947	0.928617082704079	0.234972987663148	0.139889335180843	0.0987197045627113
fam184a	0	0	0	0	0	0	0	0	0	0	0.00344741122822714	0	0	0	0	0	0	0
mcm9	0.00501816907903289	0.00731138455689354	0.0093070835325445	0.00709719605750941	0	0	0	0	0	0.017582463385781	0.00832278510941964	0.00730564816241025	0.0021438570990612	0	0	0	0	0
cep85l	0.0155236914892068	0.0487930214094999	0.346732260549511	0.547764774203768	1.02007482828973	0.227599511149286	0	0.996511260671054	0.198151195128774	0.00655956021345535	0.0226513764782182	0.272362322144334	0.381662334109045	0.649185800132582	0.221560349940627	0.0982171842586104	0.487441880360056	0.0902963198680733
pln	0.00100246275023851	0	0	0	0	0.0674172453313558	3.41721031376204	0	0	0	0.00695592171527465	0.000468769805524283	0.00547294449886984	0	0.0478240076518412	0.54226839540419	0	0
nus1	0.187436737476943	0.414441813623024	0.313390976177651	0.111047010981046	0.181025328570894	0.136151818538819	0.0674036128336479	0.204873849671331	0.297682846136519	0.172231972244308	0.377481348891619	0.633781908785419	0.140516456945833	0.182345692249615	0.560233825995829	0.163509154495364	0.274236734984172	0.425798284910939
gopc	0.0644815940848286	0.193694777407998	0.135969934774674	0.181358765314867	0.230427804017273	0.388207244888956	0.658685816851129	0.278209768867735	0.299185641809122	0.0861917196583354	0.188109566315568	0.184378731877855	0.162766012893089	0.303175308949584	0.322745846269718	0.145786057666765	0.266064566677342	0.254774876783546
dcbld1	0.0457341685733094	0.0760454896946415	0.0114248230507202	0.0123715141498862	0	0.0671524023771951	0	0.0219900077404827	0	0.0381214586545234	0.0959381197843469	0.0123898805648336	0.0257258280434544	0	0.00603509407202885	0.000578518497434733	0.0150335021595626	0.0021316843759899
rfx6	0	0	0	0	0	0	0	0	0	0	0.00589573369884881	0	0	0	0	0	0	0
si:dkeyp-93d12.1	0.00225649400148598	0.00800164437691396	0.00262788883819983	0.00538518621435411	0	0.00898319244693179	0	0	0	0.00047677277467261	0	0.00106542248049957	0	0	0.00693397125868913	0.00887415965912416	0	0
igf2r	0.189854463705257	0.181290963190368	0.69259623947695	0.078899944893498	0.185713170963939	0.166666557894429	0.188058298072402	0.109912916933702	0.268195596733077	0.210015465461549	0.238933341987021	0.664788776555365	0.0900207984769316	0.233737646464174	0.689543040773211	0.118807039902462	0.143923789857262	0.0578205034061304
slc22a2	0.00591665606038391	0.00285058650817406	0.0878237427962703	0	0	0	0	0	0	0.00105702362750131	0.0129208884436983	0.104305920944872	0	0.0720163016729495	0.013822363084462	0.00847115909175621	0.0274409402363763	0.0270296569395941
plg	0.00512828665481349	0.00145373770501336	0.00574964047360628	0	0	0	0	0	0	0	0.00313877727048162	0.00351073514400776	0	0	0	0.0042355795458781	0	0
efr3bb	0.00618889001358296	0.0153900750709771	0.0104349193689542	0.0207160368456467	0	0.0182071359595017	0	0	0	0.00980036960695533	0.0242579887015829	0.0207269183939166	0.0199038098384157	0.063541084445351	0	0.0103054108589079	0.052861111239249	0
snx9b	0.269630384220286	0.392635169043254	0.792839178500625	0.254276199975882	0.313246061996931	0.414037296276061	0.981551340590827	1.25217420480675	0.362613038721699	0.236868192653078	0.459699915632086	0.761523309988718	0.211045175072969	0.328201177719105	0.442186696378474	0.533124498222643	0.993643399780803	0.269912022681835
moxd1l	0.00348293460051438	0.0036088706039445	0	0	0	0	0	0	0	0	0.000335214197849856	0	0	0	0	0	0	0
dusp23a	0.0280262502649811	0.0397499427413133	0.00465277082094146	0.00453420353767628	0	0.0962147821965122	0	0	0	0.0298062700094979	0.0346525636645254	0.0362508692954282	0.0112510317988457	0.0589556594485288	0.0579183161687615	0.029654481174842	0	0.0416561658415274
afdna	0.720146677655543	0.750628691224474	0.132112403641919	0.0856145792045282	0.0817170432955459	0.299519805215061	1.23701325149688	0.0496978371501272	0	0.722219467092525	0.855453590930172	0.12856502594645	0.0534027967245787	0.0403049427016331	0.275585148143149	0.756044802090555	0	0.0734107600431013
AL928920.2	0.0014839906348319	0	0	0	0	0	0	0	0	0	0	0	0	0	0	0	0	0
unc93a	0.0227827805922227	0	0.00468657806222182	0	0	0	0	0	0	0.0110855797316032	0.000335214197849856	0	0	0	0	0.00348567110322885	0	0
pimr138	0.00029896663974771	0	0	0	0	0	0	0	0	0.00333890004980168	0	0	0	0	0	0	0	0
AL928920.3	0.0012352491182483	0	0	0	0	0	0	0	0	0	0	0	0	0	0	0	0	0
AL928920.4	0	0	0	0	0	0	0	0	0	0.00386158979675032	0	0	0	0	0	0	0	0
pimr133	0	0	0	0	0	0	0	0	0	0	0.00304025479767408	0	0	0	0	0	0	0
si:dkey-206f10.1	0	0.00113325491209342	0.000872150879311238	0	0	0	0	0	0	0.000201912743650127	0	0.00962717401786996	0	0	0	0	0	0
parp1	0.0435224454694352	0.0602107514796714	0.121110599833846	0.0477082980405797	0.0798035030402121	0.0602309739091291	0.0674036128336479	0.0219900077404827	0.214619750470863	0.0565866627770156	0.113378737966424	0.16372248552496	0.0259822600286272	0	0.0592304493062502	0.118049530342278	0.0764394235469312	0.0461904858123871
lin9	0.00887301000309655	0.0153080598800234	0.0274560352172818	0.0177803446422352	0	0	0	0.0552095755487832	0	0.0155991368406148	0.0497404117042823	0.0354178426235779	0.0274893421448826	0	0	0.00641266306185099	0.0287289452306472	0.0210262933798715
mixl1	0	0	0.000894355027822491	0	0	0	0	0	0	0	0.00269348420236605	0	0	0	0	0	0	0
si:dkeyp-50f7.2	0.000241224185725448	0	0	0	0	0	0	0	0	0	0	0.000303390123717031	0	0	0	0	0	0
ttc32	0.0140447168011705	0.0278624005372213	0.0238336945380862	0.00843714655416562	0.0482347066893539	0.00799159284432777	0	0	0.0749788184837783	0.0164255859269396	0.0104337730319595	0.0297653020868081	0.0232426805844148	0.0669038292782709	0.0127332978584658	0.000922983659128105	0.0803786150374998	0.0346888582856072
matn3a	0.00194496609522722	0.00801972864534198	0.000438476314101455	0.00202478785791416	0	0	0	0	0	0.000290399710808352	0.000860120178625763	0.00256366560912189	0	0	0	0	0	0
laptm4a	0.464941156494249	0.688438908030954	0.671060665177235	0.645301956279339	1.33536089495498	0.982242340354751	0.700924619642622	1.34276681735919	1.12418574015137	0.503423432912723	0.811441221894836	0.82248812988779	0.58053116287473	1.18726515894117	1.15519700434127	0.893231368339956	1.13955777364086	1.01157519541264
mark3b	0.0721031885917758	0.134249602164076	0.344258364877453	0.47227452725441	0.252852287714415	0.385957380995718	0	0.226980047514255	0.317765813020063	0.0592520229337742	0.15622925019831	0.345162489155857	0.402429067154465	0.231086777648916	0.658085043232196	0.103282881682401	0.280130200687116	0.265334065953594
clic5b	0.601981598394303	0.310797748566834	0.0357216714755392	0.0434532961721151	0.153525239617165	0.0482897931725142	0.25546191090605	0.0219900077404827	0	0.378942914837985	0.238547759475601	0.0137803815324494	0.0357211623726186	0.0361697664156485	0.127635582553174	0.116624737089946	0.021373275710982	0.0499432803169621
mut	0.102507739115491	0.0723145277118704	0.0884675510987445	0.0978203342437313	0.0869542626751028	0.0789999074906079	0	0.287632251964779	0.127712812398275	0.0994092740269635	0.0830304828872712	0.118568829240033	0.102103845040239	0.198618152758695	0.0324111648289889	0.0491720950534702	0.182352920747636	0.0986312063529515
fkbp1b	0.00122127689569072	0.0598855206656331	0.0265491299706008	0.00998601841189633	0	0	0.703519805051509	0	0	0.00698755088291856	0.0907314845672471	0.0284745560881041	0.0101011696831777	0	0	0.450830845603794	0.0196755278832621	0.0021316843759899
wdcp	0.00139865874153945	0.0148171093661882	0.000632662571821437	0.00429770919206935	0	0.0139063684214186	0	0	0	0.00855449485250209	0.00989405947540267	0.00541005110096832	0.00932279778280813	0.034854013962518	0	0.0079415273628198	0	0.0210262933798715
mfsd2b	0	0	0	0	0	0	0	0	0	2.39852461186547e-05	0	0	0	0	0	0	0	0
ubxn2a	0.00113519921697268	0	0	0	0	0	0	0	0	0.000589040808138133	0.00156931008133358	0.000305316923240761	0	0	0	0	0	0
atad2b	0.141271207956722	0.255353507836621	0.160332170479919	0.108001520561116	0.161007843350777	0.121123485143199	0	0.0938110052826707	0.060084960133629	0.10748849552436	0.167159534252973	0.104689624589504	0.0807927289034171	0.11557750996739	0.196535522012021	0.0365050322248558	0.072642281975372	0.0511066377906585
klhl29	0.00286314520854957	0	0	0	0	0	0	0	0	0.00116519379776842	0.000389061368439326	0	0	0	0	0	0	0
trib2	0.0403384294395025	0.0497323456869016	0.0240011554533517	0.269019877836739	0	0.00895599917604808	0	0.362163056927758	0.0661222600588488	0.0278532873970744	0.0636046465319679	0.0216956376232604	0.297670492515535	0	0.0516481066138742	0.0793372797803688	0.475757132383365	0
hnrnpa0l	0.0316483105953339	0.178283451118191	0.08259969277077	0.0496585831813058	0.0291079223800793	0.0856328731365893	0	0	0	0.0488664746330753	0.107800962596567	0.105934554602146	0.0696757182696824	0.103923040812914	0.0773176906503761	0.0492710781039189	0.0303025196631847	0.0215513471729651
napbb	0.00890349869691443	0.0181222512637713	0.00970317663874693	0.0269340250820735	0.100689333859162	0.0793454649939562	0	0	0	0.0094520675782852	0.00436437013208508	0.013315911347452	0.0312598115930457	0.0416749614043031	0	0.0139223420063605	0.0212921798082	0.132965331486214
gpcpd1	0.195491152869699	0.0238692978507353	0.0258625353976315	0.00996224820634194	0.0316845084465008	0.0369289855607666	0	0	0	0.103188424678767	0.0242403617868517	0.0257819716834608	0.00880585435505277	0.0145305963502048	0.00631014355576589	0.0399204556359994	0.0263390093898568	0.0042633687519798
chgb	0.00114687868936538	0.0021185677634492	0	0	0	0	0	0	0	0	0.00794040370225284	0	0	0	0	0	0	0
trmt6	0.064471684045019	0.260338852102171	0.0696023151504741	0.112320084630259	0.0271186974098427	0.0260963822442902	0	0	0	0.0678112914046825	0.197761668265078	0.0663834349386863	0.087593333314237	0.0957936335729807	0.101848245818602	0.0943854291441057	0.00470295656067143	0.110299654510473
fermt1	0.256851461273768	0.487142611649675	0.0173926018377911	0.036851749704263	0.00618394770853818	0.0184164349431511	0	0	0.0874974844473221	0.230383643307132	0.3953252997444	0.0344554463056957	0.0505880810119169	0.0361233830270672	0.0655200655200655	0.226000751864182	0	0.0716169363216587
bmp2b	0.00534834804631264	0.0103516205196883	0.00149980847445781	0	0	0	0.310655483069276	0	0	0.00773395315308815	0.0136999386226091	0	0	0	0	0.416419037963836	0.0196098041176667	0
AL929237.3	0	0	0.00184388218330402	0	0	0	0	0	0	0	0.00375713190010798	0.000499468116402843	0	0	0	0	0	0
AL929237.2	0.000774298673169537	0	0	0	0	0	0	0	0	0.00018280500979323	0.000774208453437345	0.00465697867762898	0	0	0	0	0	0
AL929237.1	0.00204986360347732	0	0.0729856991490464	0.00428682641096604	0	0	0	0	0	0.00625358037409258	0.00851376149431933	0.0720337704917564	0.00300386447164277	0	0	0.0274393638358535	0	0
taar12j	0.00438305248924508	0	0	0	0	0	0	0	0	0	0	0	0	0	0	0	0	0
taar13d	0	0	0	0	0	0	0	0	0	0.00260532277864969	0	0	0	0	0	0	0	0
stx7l	0.0612725496184775	0.0623126919668303	0.130196824158981	0.0324481829679737	0.0179018976011457	0.13417976457034	0	0.124480841827531	0	0.0453889236316972	0.0378361380142987	0.0778400934722862	0.0128668660331146	0	0.20438397438239	0.0178157079900509	0.0163091561442215	0.0021316843759899
taar14a	0	0	0.000815077432763651	0	0	0	0	0	0	0	0	0	0	0	0	0	0	0
si:dkey-246e3.4	0.000398215262906097	0	0	0	0	0	0	0	0	0.000273417916441735	0	0.000959511309375999	0	0	0	0	0	0
taar14l	0	0	0.00150953125582585	0	0	0	0	0	0	0	0	0	0	0	0.00768447543849538	0.00258593581914172	0	0
taar14d	0.000212800489985896	0	0	0	0	0	0	0	0	0	0	0	0	0	0	0	0	0
flvcr2b	0.128547003891878	0.216933017325547	0.490420998954615	0.0792574047881019	0.366926444760593	0.172117483401875	0.359587688801508	0.137073752008144	0.378734829740288	0.0914148960204632	0.239663586594248	0.643691349439412	0.0956277670646414	0.280084350114832	0.38550670992308	0.0941582225533815	0.148295794822204	0.252347138638008
bmf2	0.068151620646487	0.087441760855458	0.502578371274594	0.140606377069419	0.0942963739633412	0.00863188878674487	0.525076362240642	0.171514671309975	0	0.0636642068899195	0.0909867496672671	0.516326727980309	0.142474417437089	0.124836028426851	0.0350007878225798	0.245343218757446	0.301816771234979	0.096900544454424
adgrg11	0.00321843127218556	0.369297598416374	0.0261128116331564	0	0.0181082329080917	0	0	0	0	0.00876346010974097	0.307751865971729	0.00323649083165276	0.0167407437108823	0	0	0	0	0
rad51	0.0183367696082627	0.0257935831126422	0.114972295192314	0.0746713937263763	0.0256364242315482	0.105401075835942	0	0.0993956743002544	0.0612047543853207	0.0217791063020447	0.0738050649041011	0.0825562145620046	0.0453081296485168	0	0	0.0120509669459431	0.076547267444252	0.0229419362535359
rmdn3	0.0344700671933688	0.0915306857885585	0.0569917958087995	0.117574543845454	0.325269488910073	0.127654509234858	0	0.298295326888122	0.0612047543853207	0.0435884810166054	0.164505962437838	0.0719337101837311	0.172780103858735	0.0936488084863906	0.049887020567942	0.112487777469457	0.052343470118097	0.227068516319271
zc3h14	0.0504464457612732	0.0473513597577444	0.138344317614334	0.0781580196673774	0.211274896459641	0.167456600597639	0	0	0.239720950567037	0.0465094304551717	0.125397677406981	0.139697008252825	0.201276097918241	0.218056802571434	0.0762750700965051	0.0195710429122167	0.0979764523911572	0.0607715870048968
eif2b2	0.115536599553106	0.461112505912815	0.323432286365579	0.330268182046798	0.193028998126279	0.283381543288089	0	0.238478445753505	0.224154498103532	0.137419434880321	0.29707098906548	0.365121231039576	0.46048562772561	0.332285894357375	0.250926368318041	0.221729735889583	0.352190483408876	0.30855526727731
tmed10	0.600739887945404	2.1479904727363	1.32338505365753	1.27172600841799	1.38792727000389	1.4689712490575	0.682453212541206	1.97268902746009	2.42862535557683	0.789308921413432	2.91216736951516	1.66625017144989	1.20329108953433	1.59733223352027	2.18884665914089	1.19656746823126	2.29758884367969	1.78855334748758
si:ch211-153j24.3	0.00337892756616598	0.00444001610814596	0	0.00302599511362309	0	0	0	0	0	0.00311924507744831	0.00844129094866442	0.000804270353870913	0	0	0	0.00745535361487731	0	0
fosab	8.24303983213541	2.81798009140412	2.33041352393596	3.20981356304438	1.81011876084008	1.02245793311546	28.3415228063423	1.68528330733053	3.49579221268033	5.73947136086671	3.32445100462011	2.34177167508711	3.20827542901641	1.31718866094161	0.779333491104762	38.4104510756921	0.94724688021193	3.82259057648395
AL929435.1	0.0677058334462701	0.0241945808466181	0	0.0208317801017201	0	0.0279909746510399	0	0	0	0.0142606327836566	0.0161303625724299	0.0110127267853533	0.0201939316901727	0.0259144563794913	0	0.150255347310234	0	0.0021316843759899
batf	0	0	0.0155282467858241	0.529215342642066	0	0	0	0.333743051594521	0.777052952041488	0	0.00239601877520312	0.00976471150588125	0.309514570793651	0	0	0.00758055923909421	0.258942844256428	1.2347419119084
jdp2b	1.63595510998203	1.29016359142802	2.66326342338135	0.821348718621704	1.53846357661422	0.49440125391768	12.5566104050024	0.382137015440963	1.17378095584138	1.35643986283167	1.52754483421019	2.10215276652268	1.54586009742873	0.831990772897701	1.57738556046844	23.3857852252555	0.373796896406195	2.32313348071793
AL929435.2	0	0	0	0.0033438631584192	0	0	0	0	0	0	0	0.000978987693439402	0	0	0	0	0	0
adcy3b	0	0	0	0.00335470616631895	0	0	0	0	0	0	0	0	0	0	0	0	0	0.0349811801250927
wdr26b	0.122056573560359	0.353273621018668	0.315181760842348	0.769872075061264	0.193164823894373	0.209145934497752	0.188058298072402	1.62517919891507	0.718364802768838	0.103940234189217	0.256283871506333	0.223643602093718	0.632174154836412	0.237262129612579	0.37561394470675	0.160997391734505	1.17707861847154	0.576930066520267
si:ch211-57i17.2	0.00438324503349616	0.00588756423088412	0.0201579992486429	0.0603397713126282	0	0.0111985844989193	0	0	0	0.0104470521736515	0.0139176661834328	0.00190926469393204	0.0431888608505164	0	0	0.00324401900216571	0.0374319739850043	0
si:ch211-57i17.1	0.0185003839559954	0.0256139181485166	0.0208701520765448	0.0152542939811803	0.0873089439883213	0	0	0	0	0.0119871364901959	0.041333133123152	0.0130644678594101	0.00380364084501685	0.0998644158253175	0	0	0.0805872175828694	0
GPATCH2	0.156965037416365	0.140063550857192	0.198149592563061	0.158731236057202	0.109503180335691	0.10381080971802	0.498713781141679	0.170679181646067	0.0624574508616005	0.129442642217879	0.18357164929666	0.147646512955024	0.184697088400405	0.178296705815921	0.116889002791475	0.0684708774602493	0.332637675772973	0.173399969491437
si:ch73-21k16.1	0.00534251959932137	0.00400187910113446	0.0184627853161051	0.0304022808771923	0.0264082182375155	0	0	0	0	0.0285070538538076	0.0428020395288281	0.0651228129145923	0.0360970350785146	0.0720410201442519	0.00606943432872056	0.00624376486700263	0	0
si:ch73-21k16.5	0.0656999502394453	0.0303723531358214	0.0288692829490822	0.0151173978364944	0	0.0100284306007531	0	0	0	0.0707889766376209	0.0436954994492305	0.010105230292713	0.00373411600404778	0.0275680310085213	0	0.0121087693616794	0	0.0324304690743047
CU571074.1	0.0260722116797858	0.0521551843910263	0.322544720502063	0.330874047529124	0.210726872961673	0.00684643112661447	0.602839559037136	1.88381804513078	0.120232011678401	0.00983665775463881	0.0536924276156131	0.273010617791163	0.200124418437983	0.0997641421666464	0	0.0786299375982674	0.767790764189228	0.172053404197825
dnmt3aa	0.0159461199818789	0.0322877878587128	0.105742128705966	0.104625945584524	0.0255661382824022	0.00968804495252858	0	0.273314609667537	0	0.00692892957356997	0.00631599172483508	0.0556544909446335	0.0608438415001979	0.00739693663266295	0	0.0410095946167559	0.100553330921125	0
CR385078.2	0	0	0	0	0	0	0	0	0	0	0.00181522992428313	0	0	0	0	0	0	0
CR385078.4	0	0	0	0	0	0	0	0	0	0	0.00384962146672118	0	0	0	0	0	0	0
si:dkeyp-104f11.6	0.00178124050932791	0.00385927538245419	0.00380074509894475	0	0	0	0	0	0	0	0.000612082654357998	0	0	0	0	0.00426466875464849	0	0
CR385078.1	0	0	0	0	0	0	0	0	0	0.00173338936182485	0	0	0	0	0	0	0	0
si:dkeyp-104f11.9	0.0134809428683856	0.0378402189843548	0.0529001689631658	0.0368159623611506	0	0	0	0.0219900077404827	0	0.00411153203479455	0.0195676131429092	0.0144752209810452	0	0	0.00768447543849538	0.0132791543834489	0.0131216031449858	0
znf975	0.00146629539048879	0.0050673963717442	0	0	0	0	0	0	0	0.00350204067594763	0.00547287712014441	0	0	0	0.00718971870225578	0	0	0
si:dkeyp-104f11.8	0.000321221732166348	0	0	0	0	0	0	0	0	0.00161084134887989	0.00036774026475681	0	0	0	0	0	0	0
dtnba	0.0618043515554473	0.162949365314708	0.178760976754027	0.236187679145855	0.169302963701415	0.16056524395957	0	0.484127067108822	0.160311059564426	0.0386726146229196	0.149809008551179	0.224727930203584	0.195789813048431	0.166360383414674	0.355684837595627	0.17578366484471	0.368198793089201	0.148699501029335
kif3ca	0	0	0.00348566608360294	0.00630287003684491	0	0	0	0	0	0	0	0	0.0119985468877866	0	0	0.0116192600855178	0.0152721652570458	0
rab10	0.952412127023607	1.69649759521107	1.25747681216846	1.61329298136604	2.11460350828628	1.30761392663552	2.63798915599033	1.01512240451688	1.47923281568015	0.877499049916833	1.56928792905145	1.38042700203836	1.4339431530996	1.15490197847119	1.00885093472126	1.79722806414248	0.767876605996008	1.47441173750231
lin28b	0	0	0.00145864919166038	0.00396043682033954	0	0	0	0	0	0	0	0	0	0	0	0	0	0
tfap2b	0.000616421855517337	0	0	0	0	0	0	0	0	0.000957189874309483	0	0	0	0	0	0	0	0
hadhb	1.0732548563843	0.536909526187195	0.382769474169676	0.308347082909815	0.257401776413524	0.403463138740843	0.134807225667296	0.301685875232961	0.109786870520536	1.0560252214084	1.01897308885275	0.559974999028011	0.322384256522835	0.397459050381739	0.758701114579801	0.276038164252286	0.877739381668041	0.51044385133442
hadhaa	0.311616288458825	0.335149414298839	0.11023389369733	0.0716390115360761	0.0189492633473874	0.0843428135436722	0.29218407596786	0	0	0.480574131300995	0.477594093277689	0.202185110444851	0.135242488858166	0.0355220858568815	0.434650770221957	0.139309204659049	0.2642242582976	0.193402875275914
gareml	0	0	0	0	0	0	0	0	0	0	0	0.00536662933281527	0	0	0	0	0	0
prep	0.00195356739167873	0.0159624005906942	0.00628713152390493	0.00752099108612137	0	0	0	0	0	0.003717432174045	0.00939737180282883	0.00291320851362098	0.00705559684502106	0	0	0.00691275667110604	0	0
efhc1	0	0.0056122147134853	0	0	0	0	0	0	0	0	0.000267069179089701	0.000532121600215233	0	0	0	0	0	0
tram2	0.0134828849399202	0.114983153243381	0.027699014188306	0.0170043760861561	0	0.0370492627122375	0	0	0	0.0262520108013887	0.0887952985699019	0.0507245574838078	0.00339711415152828	0	0.0849461481760457	0.123285002601088	0.0226378532071047	0
EVA1A	0.00023608533682236	0	0.001260887924842	0	0	0	0	0	0	0	0	0.00132413413213932	0	0	0	0	0	0
ipo13	0.0151813161488655	0.00373176638512164	0.00250273287312372	0.00515987085875215	0	0	0	0	0	0.0173035020930082	0.00240169325309317	0.00570332014281281	0.0183334080707289	0	0	0.000922983659128105	0	0
CABZ01059119.1	0	0	0.00271635126659385	0	0	0	0	0	0	0	0	0	0	0	0	0	0	0
CABZ01059120.1	0	0	0.00157645465669024	0	0	0	0	0	0	0.00111938761437903	0.000601240649601853	0.00331515947683721	0	0	0	0	0	0
insm1a	0.00170345708097298	0.0486018966220071	0.004690174132095	0	0.0247386975075762	0	0	0	0	0.00136453636766036	0.0586916766756272	0.00271352131418531	0	0.0201986333604668	0	0.00763454356117865	0	0
si:zfos-223e1.2	0.00143072450273888	0	0.00281282076740679	0.00907886115435475	0	0	0	0	0	0.015022797678509	0.00997699263380587	0.00581709123134013	0.0196958122087899	0	0	0.00120158570862796	0.0261684199508034	0
mgst3a	3.20814133104541	2.66947295783221	0.415006146445953	0.564716968757135	0.368908486706494	1.65320147590674	2.09456999273875	0.297502477169699	0.765853614907478	3.08657555210784	2.79870051188203	0.523185119481256	0.460977815776121	0.548946243340068	1.30398136567535	1.14186967131891	0.704773828588415	0.548243016915805
RF00020.15	0.00859688378036382	0	0	0	0	0	0	0	0	0.00371142581272478	0	0	0	0	0	0.000922983659128105	0.0152721652570458	0
RF00020.16	0.00776743321064324	0	0	0	0	0	0	0	0	0.00138237788903155	0.0037961175283243	0.000832716637270382	0	0	0	0	0	0
pax1b	0	0	0	0	0	0	0	0	0	0	0	0.00083411482941893	0	0	0	0	0	0
nkx2.4b	0	0.0118434298572867	0	0.00451223017427587	0	0	0	0	0	0	0	0	0	0	0	0	0	0
xrn2	0.166075633715754	0.623779494473463	0.437945053746608	0.54002019717826	0.261370542045634	0.394048426497538	0.426991301635156	0.320174759615506	0.113938748299818	0.185561188775201	0.509316148731885	0.345151081999213	0.594434674934901	0.326447955813789	0.395597719789221	0.186998995954303	0.327117069974463	0.328465711573972
BX005124.2	0	0	0	0.00306787049905049	0	0	0	0	0	0	0	0	0	0	0	0	0	0
crnkl1	0.111291074487658	0.0777801032468065	0.165252644909829	0.129926025286121	0.0924420323485695	0.10266979250099	0	0.119514637865051	0.291661327436237	0.131566711111151	0.186626378529995	0.123042201887248	0.14228104378859	0.11299056608527	0.0822652420607878	0.117224447625087	0.118724881516652	0.0458761893402086
naa20	0.0915781362227158	0.124483898413566	0.152538843569032	0.103852421068791	0.201315356972402	0.263502025495645	0	0.293841332522198	0	0.11418545884606	0.28546083930545	0.232827884729601	0.146810002687059	0.159990494144716	0.233396544676878	0.162436168186406	0.244211172917389	0.207368086311889
LO018680.1	0.00266650607604715	0	0	0	0	0	0	0	0	0.000240105400508294	0	0	0	0	0	0	0	0
col12a1b	0.0176025927533746	0.0230921859329463	0.0281573013100712	0.0185226891879559	0.0396322130627774	0.00922394351256993	0	0	0	0.00734019190911133	0.00996599617565921	0.00629935743753602	0	0	0	0.143678275257849	0	0
COX7A2 (1 of many)	0.427699224583573	0.575528477345912	1.30293204645238	0.620889805392656	0.736819753026719	0.704576302273605	0.993108695610482	0.535251923476048	0.665087579969396	0.423621205690113	0.708024157962272	1.23636876740736	0.651162909078347	0.320236341164961	0.550157088149686	0.528238119641005	0.661068802516486	0.520141515306825
filip1b	0.00258338855326366	0	0	0	0	0.0671524023771951	0.890925417473144	0	0	0.00559632537555087	0.0216924633547844	0.000548393054799382	0	0	0	0.126296552614634	0	0
CABZ01078261.1	0.0046057196686758	0.00843748405209934	0.00795579011089424	0	0	0	0.188058298072402	0	0	0.000279721833876374	0.00307098852254562	0.00257457375267869	0.00328296714570629	0	0	0	0	0
kif13bb	0.0836162428756415	0.0830596216843272	0.00735007894126585	0.0103888278545252	0	0.0559033989266547	0.0674036128336479	0	0	0.0744337754049668	0.094833481767782	0.00691754379115992	0.00482747800480334	0.0217521344281908	0.0842669687924563	0.00647973908194015	0	0
ints9	0.0115673676814162	0.0127322467661079	0.026274467412995	0.0194418479408843	0	0.0113380613048975	0	0.0402149084708683	0	0.0150671400885368	0.0143654865267178	0.0158222805537242	0.0257357294339514	0.034854013962518	0	0.00287232514720666	0.0464206984685479	0.0194196627969752
extl3	0.00511666030252766	0.00617385551463292	0.00783702413221047	0.00561579430917868	0	0.00837805118151467	0	0	0.060084960133629	0.00423673512617151	0.00386874061050277	0.0132850431755129	0.0118710565833912	0	0	0.00195881504034401	0	0
riox1	0.0220925643312722	0.0282226837740151	0.032950723651968	0.0252354228788559	0.0225692877132798	0	0	0	0	0.0211914456960241	0.0563475425944374	0.0409023791715232	0.0584390804581199	0.0388005197815002	0.19912442938368	0.012915067814008	0.0612406093871078	0.0687762541443129
NDUFB1	0.262212538228487	0.180016606832626	0.316627686009916	0.24551728538082	0.491677082320164	0.293502854727821	0.0674036128336479	0.178959197468119	0.482840892915304	0.25277508038002	0.291045818689497	0.40847839011352	0.467600600922029	0.329663196089951	0.367602558889072	0.344142213860282	0.50328035845874	0.382138170062907
cpsf2	0.0718587591713023	0.13962873938309	0.123346527229868	0.112163401965942	0.0538910513121692	0.0677767369804286	0.25546191090605	0.0219900077404827	0	0.0746487918565974	0.166116495307641	0.143673609772854	0.131636521139288	0.0461216335788751	0.211873927591317	0.0352870890575274	0.187355565466682	0.107113254774985
slc24a4b	0	0	0	0	0	0	0	0	0	0.000258579192153094	0	0.000345411617698698	0	0	0	0	0	0
gphnb	0	0	0	0.00419602837522228	0	0	0	0	0.0630859103927729	0	0.00839029087636467	0.000606780247434063	0.027355115537824	0	0	0.00723982948753591	0	0
im:7140055	0.0158753609295046	0.0247489653113269	0.0180055651925057	0.0613921412827714	0	0	0	0	0.0612047543853207	0.024361477757749	0.061422367530249	0.0386221374419476	0.0258603731542792	0	0.0140280793965108	0.0171249192109322	0.144896400168449	0.0382216242661448
AL928824.3	0.000286803993389971	0.00580629103536413	0.0145402225091675	0.0184750295842954	0	0	0	0	0	0.00394811951669632	0.00480445599869309	0.00658226935874868	0.0039348468065767	0	0	0	0	0
AL928824.2	0.00227713682768003	0	0	0	0	0	0	0	0.0527339939144971	0	0.00496467139832949	0.000550479431803938	0	0	0	0	0	0
atp6v1d	0.152273161986397	0.112265681983867	1.07089000909178	0.111998928878414	0.70377381629431	0.591485020759618	0	0.0611845325501713	0.119013234889411	0.149596563897082	0.172040858822953	1.38106561172511	0.0715511929257408	0.528320988479191	0.531057874726795	0.177149200142502	0.228042100872252	0.216598231144002
eif2s1b	0.685020661330224	1.08882322160991	1.23317579732197	1.14718942308267	0.803478649780963	0.937328991117448	1.49441766216105	1.38063919296543	1.18146566411391	0.615428524198465	1.05860546381039	1.59026396504939	1.48696439935273	0.751819833469352	1.3124485881059	1.23765918646345	1.79096826798012	1.72925921544873
rbm25b	0.58387906795875	0.806706778395864	0.716404026187242	0.73490404224253	0.822807839336155	0.788017363551297	0.202210838500944	0.488443800434516	0.599536935408068	0.485500731723684	0.789053246867859	0.628836749454778	0.713567499236129	0.567097111995615	0.56865164021225	0.445957638349179	0.673739706257837	0.500323238431413
AL928824.1	0.00238350060401491	0.00430002107010324	0.00588492525384125	0	0	0	0	0	0	0.00494722606530183	0.0146603049058975	0.000305316923240761	0.00646487632691587	0	0	0.00290816029779561	0	0
hsp90ab1	24.9676488925454	48.6724630292577	38.6920626450703	48.2948190979312	29.0962806198308	48.2116328167463	43.01584175027	51.6530895181977	31.7269585763763	16.8239329384629	39.2716215937196	43.6870544088638	56.7970676431156	33.5479757756706	40.0562198963214	35.8464464610411	54.8635637784316	34.0710727561554
slc35b2	0.0487859591192265	0.296071059632794	0.0958330451433377	0.251891065443723	0.0230699480398745	0.0619632503176596	0	0	0	0.0560109381964642	0.264051563913743	0.069575957833493	0.341769290442421	0.0536028224427041	0.206261024097637	0.0621047575926658	0.267386397268675	0.0397549475921017
nfkbie	0.278644081424092	0.727410006443804	2.74032928535321	7.38865069083683	4.12053647305167	1.87588624308686	0.621310966138552	2.3211412328918	4.13467580611746	0.332789454733109	0.641030239366201	2.69177366386164	6.0920127072051	4.10139297400785	2.09384748796447	1.11042088992778	2.41706134055701	4.20754499182631
tmem151ba	0.000492457084088722	0.00170293057322346	0.0147994268776212	0.00497913741423436	0	0	0	0	0	0.00146425232933261	0	0	0	0	0	0	0	0
CU660013.3	0	0	0.000705726013872456	0	0	0	0	0	0	0	0	0	0	0	0	0	0	0
tcte1	0	0	0.000705726013872456	0	0	0	0	0	0	0	0	0.000397437987552083	0	0	0	0	0	0
rnf8	0.0669188575718441	0.0921277773121778	0.173851987648707	0.13901016009772	0.179014380266444	0.109691459775185	0.378059095902924	0.228074947456443	0.149954935308923	0.0618173609889911	0.129691295341832	0.089817641341007	0.140338273202335	0.0743768443817266	0.0908409672727005	0.0606398786279458	0.0299258017354674	0.156638931345343
CU660013.4	0.00127982831871001	0.0163512817123005	0.00162199003254685	0.0122070321158093	0.0412882878113312	0.0111985844989193	0	0	0	0.000181323532600246	0.0075097513480859	0.00289980483858739	0.00711812167005371	0	0	0	0	0
si:ch73-91k6.2	0.313659824491284	0.845293232618844	0.931503810219662	0.552302232912933	0.593239508396351	0.440346998188509	0.0674036128336479	0.319289185455928	0.887514733462227	0.25039430236461	0.944554755026512	0.775952549560361	0.529346459536477	0.65533358535317	0.987848885501886	0.292355485565892	0.545739869272026	0.654122486711417
CU660013.1	0	0	0	0	0	0	0	0	0	0	0	0.000504387235835382	0.0144556390806028	0	0	0	0	0
thbd	0	0	0	0	0	0	0	0	0	0	0	0.0019849886007309	0	0	0	0	0	0
tlr5b	0.000587719448715634	0.0124713159732615	0.0677694238933233	0	1.92327432170327	0	0.25546191090605	0	0.0757363466301113	0.00765341711423767	0.0111059083938734	0.178947402063186	0.00830447528172932	2.57442675612065	0	0.290823125964004	0	0
tlr5a	0.00173528323640041	0	0.0270033558511263	0	0.219951931869464	0	0	0	0	0	0	0.0160819167473787	0	0.368334147343437	0	0.0258194613193232	0	0
disp1	0.0106185821315405	0.0162804401324656	0.00250101040820491	0	0	0	0	0	0	0.00823105809427891	0.00786057197660499	0	0	0	0	0.0171161968841261	0.0118989399234422	0
LO018154.1	0.00469863845334838	0.0123194279413327	0.0218009756940982	0.041348985732147	0.021998570092944	0.0554999976416355	0	0.096408058582895	0	0.0123670395298118	0.0291983349958066	0.0107405712610479	0.0261482986598942	0.0229240023474178	0.00799888015677805	0.0220833920721136	0.0199980401920612	0
si:ch211-14a11.1	0	0	0	0.00528732933822729	0	0	0	0	0	0	0	0.00127770315991324	0	0	0	0	0	0
si:ch211-14a11.2	0.000979309635672333	0.00131391368900977	0	0.00204412447082728	0	0	0	0	0	0	0.000965028546740095	0	0	0	0	0.00280542052131446	0	0
brox	0.114029135331586	0.281010236293865	0.19834523680885	0.321417030227665	0.18248536145229	0.30430120853908	0.269614451334592	0.815675992120246	0.0757363466301113	0.0801522862761	0.23740511809744	0.167122570571852	0.145305691045948	0.145666133005643	0.180610090135152	0.226118926040154	0.193624450745296	0.227872392468962
aida	0.0656532485130652	0.0668350389401284	0.0210611856032327	0.030506967666948	0	0.0356359606711708	0.0674036128336479	0	0.248958428073534	0.0517271209992097	0.0452335739670435	0.0358052378872207	0	0.0217521344281908	0.0536425111301147	0.0533055426780161	0	0
BX936461.1	0.012074994541543	0.0191191854768534	0.018988443109303	0.0814610074626738	0	0	0	0	0.838002404630481	0.0201198680542871	0.0519885612824874	0.0243146730370301	0.173715134672707	0.0281352517823682	0.0290360046457607	0.0676771920150769	0.105949976549124	1.04593180887402
mia3	0.334578103816392	1.54200084623329	0.642320840358496	0.469438657583752	0.974469882071343	0.648365200708471	0.0674036128336479	0.607874006087945	0.659203122342361	0.266315412356038	1.50303995126084	0.395049225084499	0.373685985382258	0.371400273378208	0.98202552500262	0.349532450687369	0.577139937090729	0.858556229731035
taf1a	0.0239774524413983	0.0309938673818118	0.026925993179791	0.0091349716570794	0.100115756098858	0.0608602632626226	0	0	0	0.0254425233415154	0.0322709020951319	0.0192062812559938	0.0336504506616702	0.020746070175657	0	0.00953062687170409	0.0152999244183734	0.0021316843759899
dusp10	0.000147791853736669	0.0054117825329307	0	0.00650940226506865	0.00816943406245532	0	0	0	0	0	0.0122422139196621	0	0	0	0	0	0	0
RF00001.803	0	0	0.000438476314101455	0	0	0	0	0	0	0	0	0	0	0	0	0	0	0
hlx1	0.00199018028064643	0.00334870388416164	0.139354212133259	0.00484653661858329	1.24402029151483	0	0.376116596144805	0	0	0.00316149636104324	0.00132742556955393	0.152745746278262	0	0.31238957275482	0	0.157235697219078	0	0.134630103727717
rhpn1	0	0	0	0	0	0	0	0	0	0	0.00114178608226706	0.00121410424906135	0	0	0	0.0121330064765142	0	0
naprt	0.102252220193123	0.0953874658014325	0.023929826771703	0.0182540333678386	0.0386854678040194	0.25334518326638	0.134807225667296	0	0	0.17563989428589	0.141077234873604	0.0679748333297089	0.0205390087189225	0.0426750316312891	0.510972340817735	0.0703150355080444	0	0.0021316843759899
CU550702.1	0.00256650311531053	0.00300774494322882	0.00184750474162092	0	0	0	0	0	0	0.00125416256555508	0.000701533341424351	0	0	0	0	0	0	0
si:ch1073-287p18.1	0.0104001096421487	0	0.0157029411011366	0.00546259135501217	0	0.0140846062296213	0	0	0	0.00843518639432157	0.0061966152473998	0.0101669257819759	0	0	0	0	0.0330047924320685	0.0382216242661448
tsta3	0.0539899114646666	0.0477130367588116	0.0273461174303698	0.0416589676397907	0.0979172157451367	0.0468186712861089	0	0	0	0.0261094201036837	0.0269546911956362	0.0199069645446626	0.0452849644248378	0.0370060615928889	0.0473426036899286	0.0172878319735655	0.145368432579469	0.0495646299358672
TSTA3 (1 of many)	0.011203188595349	0.0131222103283762	0.00398676939086133	0	0	0	0	0.0661375661375661	0	0.00411211653138098	0.0345358034589357	0	0	0	0.0413564929693962	0.0347271308792296	0	0
pycr3	0.00759858256534581	0.015938839333535	0.00163373428067661	0.0209594006787698	0.00399147421108512	0	0	0.0535630115267601	0	0.00992555661304346	0.0161827220931879	0.00533590647892697	0.0227421959043914	0	0	0.0180593792110219	0.0606332190989464	0
eef1db	2.00764011161666	4.15265594281829	4.46934816524264	4.25186249580526	4.05062780232577	7.59574331433229	7.34894405792848	5.36675433252175	4.34572093174471	1.25061852825235	3.01807793142204	4.17367254414341	3.2286185609615	2.94291231459877	5.55781178485353	4.89757852912299	4.3109410896864	4.6531738730726
si:dkey-235d18.5	0.00445866931480867	0.0041483620192567	0	0.0102762249826184	0	0	0	0	0	0.000606801713219685	0.00399068620888953	0.000771263761177251	0.00961159542872521	0	0.00693397125868913	0.0487644876288385	0.0184493335178267	0
si:ch211-221n20.7.1	0	0.00300774494322882	0	0	0	0	0	0	0	0	0.00150401597307881	0	0	0	0	0.00446052612797785	0	0
phactr1	0	0.0104117913259271	0	0	0	0	0.29218407596786	0	0	5.94036162070173e-05	0.00750496694097532	0.00152832397851154	0	0	0	0.0106505800305885	0	0
tbc1d7	0.0016338735488974	0	0.00773004376592213	0.00538674397721623	0	0.00927286805172406	0	0	0	0.00270191885548799	0.00385885249891566	0.00073461476104047	0.00533521132772069	0	0	0	0.00722687994634764	0
wu:fi04e12	0.262774841007485	0.145306572638678	0.0583378046766656	0.0200822549544184	0.0247270749106734	0.0952920085667981	0.322865523739698	0	0	0.130201952470849	0.122432809700975	0.0155747804443814	0.00912494830889928	0.0275680310085213	0.0650318657686816	0.0437690328328588	0.0184717095199125	0.035151732453134
ctsbb	0.0672113655131782	0.178611756082302	0.0464003283240132	0.0186727867301889	0	0.235786264768505	0	0	0	0.130999920158135	0.231172396608905	0.174127592376691	0.0265935957844558	0	0.166697298028347	0.0549469596961982	0.0152307148688331	0.0106584218799495
fdft1	0.014219329558449	0.00817163877421377	0.00243243976120352	0	0	0.00837805118151467	0	0	0	0.0545332926979355	0.0155837036971254	0.020268098727375	0	0	0.00606943432872056	0.011596283557472	0	0
gata4	0.0050133712697574	0.0387757664472864	0.00612500013015256	0	0	0	0	0	0	0.01527331635458	0.00478570341890341	0	0	0	0	0.00981951727253088	0	0
CABZ01066813.1	0.00266577452079371	0.00627533667181244	0	0	0	0	0	0	0	0.00111873541728384	0	0	0	0	0	0	0	0
CABZ01115113.1	0.231940294129839	0.311327440114693	0.438336485457568	0.455249819353544	0.414114229624342	0.367571905946404	0.737646784704432	0.673527263808951	0.20268892922342	0.21365706992369	0.423169996372975	0.609276297100581	0.467832119295457	0.735321570345245	0.455029704465213	0.456071736602978	0.495342192766847	0.371330096007366
FIG4	0.00430988934440801	0.0106467398290354	0.0171871853504749	0	0.0375564130493925	0.0222844700970728	0	0.0402149084708683	0	0.00537573658484962	0.0102749902043029	0.0275656028061351	0.00649101967428063	0.0252818291909056	0.0203283323112276	0.0433446237444994	0.0176436857659565	0
wasf1	0.00432696684421371	0.0058613177756356	0	0	0	0	0	0	0	0.00119658676019827	0.00183454606471218	0.000682971892086889	0	0	0	0	0	0
cdc40	0.0811386391800991	0.186160397025445	0.118996154057582	0.242545614866988	0.0954191837728946	0.0594843196279649	0.0674036128336479	0.274577957604507	0.240465541287933	0.0733236331436412	0.187032973139878	0.148341075395245	0.200634672850273	0.0947081305564157	0.0958595457360099	0.160241554279394	0.127244977918611	0.175659581090285
mettl24	0	0	0	0	0	0	0	0	0	0	0.0025693898290878	0	0	0	0	0.0847058469512466	0	0
apobb.2	0.00157793435532723	0.000681036537610243	0	0	0	0	0	0	0	0	0	0	0	0	0	0	0	0
bub1ba	0.0111597492364327	0.0210655244053432	0.0625910561848025	0.0169938880226062	0	0.018478908239236	0	0	0	0.0117202876890224	0.0172969647463538	0.0585075161796386	0	0	0.00727524053764028	0.0224270244067443	0	0
pak6b	0	0.0148164911212592	0	0	0	0	0	0	0	0.00916925277795457	0.0416657540953837	0	0	0	0	0.00275172830639252	0	0
myh6	0	0	0	0	0	0	0	0	0	0.00147211057081382	0.0331145837600241	0	0	0	0	0	0	0
slc25a29	0.0444492868165912	0.163859641327047	0.0788143331375156	0.0369714026376408	0.0267233201052899	0.0907529030928342	0	0	0	0.0135559441371851	0.147931281057252	0.0446123495361688	0.0341267693412637	0	0.139404169653729	0.0879762050664597	0.00722687994634764	0
slc25a47a	0.00705074108552912	0.021803534501865	0.0408287535066176	0.0481911541964495	0	0.00876916061594584	0	0.0219900077404827	0	0.00562345239317348	0.0371299789695565	0.044396841622603	0.0265038959240168	0	0.00606943432872056	0	0.0338789866082528	0
dio3b	0	0	0.0043423990321661	0	0	0	0	0	0	0	0	0.00110475386636234	0	0	0	0.0920021424661634	0.0196098041176667	0
CR381646.1	0.000808871021258358	0	0	0.00668892741711081	0	0	0	0	0	0	0.0032603812168134	0	0	0	0	0.0137565962879201	0	0
ppp2r5cb	0.0924967985880484	0.127692661611003	0.533697138254574	0.558217881087815	0.52405462417171	0.664141970704265	0.0674036128336479	0.341637273660474	0	0.0815958846561532	0.132189391359252	0.356139790095855	0.644968900009875	0.401825015926735	0.358400961571912	0.188460288297565	0.55545170837363	0.119734939241149
hsp90aa1.2	1.65023373735893	1.39616249257743	6.25030146322585	1.5036742143416	3.31038220756417	0.142955517217998	0.376116596144805	1.2648942413186	1.39469193207322	5.64027962510848	2.27181518272315	1.41187325528949	1.23930575207705	0.68357732039876	1.0169012780665	4.3539873235792	0.825493600281282	8.09417572493612
hsp90aa1.1	0	0	0.000721767608874133	0	0	0	0	0	0	0.00136852455875798	0.000428628583131356	0.00190658609102024	0	0	0	0	0	0
si:dkey-241l7.6	0	0.00267367593811371	0	0	0	0.0223770504020157	0	0	0	0	0.00221796078024312	0	0	0	0	0	0	0
si:dkey-241l7.2	0.000122693486677616	0.000798338179246081	0	0	0	0	0	0	0	0	0	0	0	0	0	0	0	0
wdr20b	0.022265982276709	0	0.016168788176165	0.0165713760317856	0	0.0997176603597673	0	0	0	0.0141439882760082	0.00778545627505252	0.00373697345989944	0	0	0.00799888015677805	0.00643376439554784	0	0
mgat2	0.005904533114913	0.0141129714430205	0.0311736723500259	0.0036229521263106	0.00399147421108512	0.110696162890695	0.310655483069276	0.164875524306578	0	0.0121904337946674	0.0396616825193216	0.0408982646384305	0.0386258501274401	0.00739693663266295	0.197578968626622	0.0477588895069445	0.097926165345021	0.0283615530786466
rps29	21.1879068883957	39.2579809013097	43.1586897172083	60.1629026189731	34.4562348210453	42.6647180512013	48.7944060064207	72.400169869932	53.736418490453	17.985390868841	35.8321079578554	51.6615165319648	67.3348406301641	36.340939661198	38.7129058062107	45.8453027650023	67.4560554745978	60.6042889495396
CABZ01111496.1	0.0207117037243695	0.0303802186076826	0.0229697933407601	0.0229601462880407	0	0.0819202097157369	0	0	0	0.0148393002168784	0.0372713724033412	0.0185737359522129	0.00752401683532224	0	0	0.0187135523949434	0.00921036755813814	0
arf6a	0.148469272000413	0.460582430490014	0.819772895502461	0.992257861044719	0.958523516408998	0.900085268520863	0.359587688801508	1.62489331140775	0.997210691332475	0.177572491277212	0.639850869843275	0.783740603500575	1.21009260391197	1.46048014011199	1.27909151717672	0.655381149898329	1.28178807435332	1.02363338366744
faua	12.8231165796186	28.1365811071559	24.5064055832146	29.5735525993846	15.984149241004	25.8237441496084	32.7534762409406	24.1986225970805	24.0493049096605	10.8443689482255	23.89859036943	30.9510101844349	34.0464199127712	18.7967400228417	22.5176819166225	31.7376641514109	23.3119834036479	29.6611623802013
prpf39	0.209411780160402	0.444071912428792	0.287026661277247	0.415306235152825	0.1955586297195	0.176269579972284	0	0.672970584639691	0.282161702511655	0.277161205870814	0.363892937497835	0.302497799555957	0.329158180774464	0.0785992125429958	0.120382407488342	0.304539782934163	0.259084759653303	0.172123059279389
fkbp3	0.239538114813405	0.368416327378744	0.589811957891838	0.609379213022721	0.696878514032595	0.38213780804994	0.942233990120132	1.3209595082111	0.64002688026837	0.250927112205837	0.553823846956897	0.815757599650465	0.931202044395631	0.414311427960353	0.532270639487717	0.977853763102305	1.43081257435655	0.959608950293772
actr10	0.0584437558888727	0.109130654057035	0.126609718834778	0.0954881907021955	0.0617961937630553	0.097743748802853	0	0.128342482348917	0.0527339939144971	0.0464471503131674	0.132443374981759	0.094165937079258	0.0583790938845709	0.0585234047475653	0.163724801888326	0.0871311187755522	0.234155769309581	0.044450763518357
zp2.2	0.0017109283839597	0	0	0	0	0	0	0.0523516354650919	0	0.0019284796329409	0.00365501618075663	0	0	0	0.0290360046457607	0	0	0
CU914156.1	0	0	0	0	0	0	0	0	0	0.000241626202331983	0	0	0	0	0	0	0	0
cipcb	0.229698613797389	0.411505049436774	0.344495794060023	0.3555467400319	0.223209165909654	0.170878294029765	0.0674036128336479	0.314553139137717	0.293510150291759	0.133448535310669	0.185191266934746	0.25862193350332	0.315026353740631	0.104521501080432	0.273747864508001	0.211330565281933	0.156662441712251	0.0712038348738697
znf410	0.0499652659585662	0.113105517870291	0.117564374209167	0.179324995774784	0.128254604170475	0.132810268186583	0.0674036128336479	0.0611845325501713	0.144556620381861	0.0481513899540724	0.117121622890965	0.0940987481284912	0.171701446936752	0.100815109839372	0.141755484999065	0.13454498457428	0.161280312572151	0.0443412802118578
entpd5b	0.00069312663742504	0.00301403694614838	0.0382856680982132	0	0	0	0	0.0219900077404827	0	0.00139908425759494	0.0101365697441038	0.0141627243088167	0.015679897845752	0	0.00613788764596664	0.0127817742125149	0.0583179578424577	0
lrfn5b	0	0	0	0	0	0	0	0	0	0	0	0.000355259348205674	0	0	0	0	0	0
yy1b	0.0397178206235703	0.0664091998919114	0.087503775640978	0.147190740964491	0.0460042792422571	0.0154650335591228	0.188058298072402	0.0668914218440627	0.0612047543853207	0.0288278887573178	0.0756758057998748	0.0804175306436729	0.154861131569074	0.120246602051951	0.00603509407202885	0.116588772275975	0.215718354677632	0
ppp1r35	0.0124952275973287	0.0133072434164921	0.0629420297704963	0.0702799976816421	0.155196770939499	0.0707472065824093	0	0	0	0.0155807721172113	0.0173558640130196	0.0310842967801666	0.0796401994466033	0.0377618696365143	0.0193137045400733	0.0250548235543918	0.00920550184952322	0.0554530581464548
zgc:153012	0	0	0	0	0	0	0	0	0	0.00160946804556564	0	0.000832716637270382	0.00402361864142517	0	0	0	0	0
CABZ01087948.1	0.0961578606324751	0.182548522218264	0.090862321288989	0.262437417774925	0.0737492517058956	0.330307688070935	0	0.138293768824945	0.05780848050409	0.0918214585065997	0.195304227152057	0.0968222148465773	0.260324689085068	0.108623132312392	0.103802282118306	0.0938797775236101	0.140841400692193	0.203965095935723
pak7	0.000598506694502216	0	0.0124109944656369	0	0	0	0	0	0	0	0.00722870449270344	0.00717680545987521	0	0	0	0	0	0
si:dkey-15f23.1	0.00345417654849008	0	0	0	0	0	0	0	0	0	0	0	0	0	0	0	0	0
CR376838.1	0.00236397177478641	0	0	0.00812477047523407	0	0	0	0	0	0	0.00287347899573058	0	0	0	0	0	0	0
CT027638.1	179.689283782429	77.5232759679081	45.3780915496056	56.0468711999556	51.0570843745291	45.6646237582108	31.4782129080438	63.555826696413	48.456275789378	296.685431439309	75.9058516442398	33.7162098405367	49.1127800423841	36.9510563455887	48.1342597785576	48.2218044446325	49.1882939501605	51.4975879460063
tmed7	0.385096445891009	1.81916361663556	1.27136086942612	1.19866952011563	1.66293212211881	2.20294782295692	0.645731047479396	1.28644955588738	1.00480272714612	0.569776029219036	2.52820497735677	1.40175905691207	1.39169941516952	2.32622658416381	2.84625296237833	1.11796401353731	0.980414924609873	1.21533725489846
hsd17b4	0.146028168029496	0.0761606580472448	0.0323180346644517	0.0350523511380436	0	0.0454105374399946	0.188058298072402	0	0	0.104962023749644	0.0411461682444695	0.0168660299895444	0.0272277991513228	0	0.0390492698185006	0.0202716282215075	0.00722687994634764	0.0634865296275436
prr16	0	0	0	0.00388848902260106	0	0	0	0	0	0	0	0.0023622587697153	0	0	0	0.00878348704435661	0	0
sncaip	0.00068078061135704	0.00520817164296339	0.0123062120304169	0.00809376535545722	0	0	0	0.135602583392584	0	0.000408152249281894	0.00923668482028089	0.00474101823815727	0.00840124806452294	0.0314035831488373	0.0516996251777175	0.000578518497434733	0.0131216031449858	0
snx2	0.0190389199126314	0.0216417229308258	0.0490453837625675	0.00798603488553067	0.0131546060853208	0.0437517556766194	0	0	0	0.0291141647031685	0.0288238711466371	0.100887291634334	0.0101921724672572	0.0352288820466571	0.0925643742734167	0.0258817916649607	0	0
cep120	0.00333860884964031	0.00322480427850612	0.00581530083213864	0.00649301740907828	0	0	0	0	0	0	0.0134154804670346	0.00314689837732742	0	0	0	0.000791888276600874	0	0
pym1	0.00509061906768873	0.0133726241484564	0.0105750224148112	0.0435057570502489	0	0	0	0	0.161068587710759	0.0103767399849021	0.0121793647923655	0.0310170961597251	0.0177145221664157	0.0652661425435362	0.00606170818936776	0.0102599373267318	0.0732990631375424	0
trim36	0.00139252143577872	0.0325120573789304	0.0158780635405613	0	0	0.00968804495252858	0	0	0	0.00536202093583889	0.0470728706562047	0.0251329890104292	0.0117807201978069	0.0333203384013568	0.0235761508381918	0.00674221038262479	0	0
pggt1b	0.106451911312506	0.228471769042879	0.220961418979635	0.223065642496941	0.229743691418116	0.376911612127149	0.566117393975327	0.263127547349373	0.0570528766060385	0.127097630192298	0.284806267495203	0.256114704221339	0.267041046173474	0.172964842072275	0.14370220072917	0.126990470176284	0.426537952300753	0.234120127736601
FP017151.1	0	0	0	0	0	0	0	0	0	0	0	0.000417922873169602	0	0	0	0	0	0
fem1c	0.024693850403878	0.0863115654706318	0.0733268185344554	0.114619901238272	0.165055235913381	0.0784096282079458	0	0.123204343855469	0.206828592845377	0.0504030708777071	0.105887453182848	0.0943540550023715	0.0600789649169675	0.0740442942779416	0.152734106472938	0.0471508487200993	0.168229165560635	0.129888801727169
nudt12	0.0319805654287729	0.0197686788028708	0.0678365801782006	0.0174341669020097	0.0264082182375155	0.00898319244693179	0	0	0	0.0379707056403289	0.0740502385565841	0.0389428824643562	0.0394624177968751	0.0673396629644766	0.0373081399823296	0.0404845387609874	0.0217788057374086	0
zgc:101664	0.00579632464254488	0.00236319948154075	0.00539946974880555	0.00625282521562191	0	0	0.0674036128336479	0	0	0.000379702771668891	0.0111081910074799	0.00273979880705766	0	0	0	0.00477513871777975	0	0
srp19	0.146926299493263	0.267550988663408	0.304260012126471	0.134524066712173	0.327706957074711	0.221188453144444	0.433905353716917	0.355467604807974	0.366496068929061	0.21479312708786	0.369471442392088	0.386320560899339	0.18062959623186	0.304627751008715	0.261880992063292	0.151119812684369	0.290839802775083	0.258469283201452
FO704758.1	0	0	0	0	0	0	0	0	0	0	0	0	0	0	0	0.0149718529165169	0	0
si:ch211-87m7.2	0.0108677016053707	0.048874282995496	0.0487983145766756	0.0360704569495554	0.0781150799042316	0.0374318730465859	0	0	0.0527339939144971	0.0154463822523967	0.0403153614158536	0.046072934473721	0.00961159542872521	0	0.0244102157069653	0.0508269844347565	0.0199980401920612	0.0193866828997825
spinb	0.00228265580010749	0.0159115350186182	0.00121662676300795	0.00583785094616214	0	0.0138040514891121	0	0.0402149084708683	0	0.00066274102815652	0.020725615830719	0.00505933851171323	0	0	0	0	0	0
csgalnact1b	0.00129369336129608	0	0	0	0	0	0	0	0	0	0	0	0	0	0	0	0	0
LO018102.1	0.00159031407579431	0.0151108335886331	0.013173913278426	0.0203980159667787	0.0522233839260687	0.0598856184687247	0	0.0414593698175788	0	0.00651540454390404	0.0176640584870949	0.0205876258607616	0.011135767866089	0.0201986333604668	0.0149846407432382	0.000578518497434733	0.0365921042265734	0
loxhd1b	0	0	0	0	0	0	0	0	0	0.00386824360636068	0.00381670648763769	0	0	0	0.0253052445119251	0.00258012314411742	0	0
mrps27	0.0476943361105742	0.100225895765521	0.118460002431188	0.0608259368730888	0.0111213056412823	0.0225895350949432	0	0	0	0.0885326300379364	0.119648198244644	0.124375463254238	0.123468876811422	0.0753453763796125	0.0967420491566312	0.101505385711969	0.12613683415593	0.0180458834632938
znf366	0.00691122689410622	0.00265023520837474	0.122104166769739	0.00929110042508985	0	0.0393790498969019	0	0	0	0.00109905425695872	0.00863560141775498	0.0532129261293718	0	0	0.00727524053764028	0	0	0
fabp1b.1	33.566194331948	4.23458368727685	2.35719250237798	3.27506109676906	3.06584826914188	2.24322128954236	5.20577808308507	1.83674138633714	2.01291764499855	56.8006982825682	7.58627929097361	2.8644079014491	4.14013550184063	4.09600671719209	7.34101029328761	3.21488302907531	3.02508687224334	5.93728109756428
fabp1b.2	0.0761974241823744	0.119304666070635	0.00124648879687032	0	0	0	0	0	0	0.0584725775977489	0.108796501594649	0.00571860974949093	0.0110597450466317	0.0107228831688264	0	0.0115417377458958	0	0
smyd1b	0	0.00203290459375451	0	0	0	0	0	0	0	0.00122404773982033	0.00200399518727907	0	0	0	0	0.00253107399544204	0.0150335021595626	0
sprb	0	0	0	0	0	0	0	0.144375144375144	0	0	0	0	0	0	0	0	0	0
lzts3b	0	0	0	0	0	0	0	0	0	0	0	0	0.00452151108900595	0	0	0	0	0
ubox5	0.0116279955917609	0.0401893955420006	0.0385666335888393	0.00461854512133842	0.0327514492516294	0.0674172453313558	0	0	0.0695778018980824	0.0199487120690911	0.0666110960486938	0.0243396965563014	0.0388709377548168	0.0602590357891706	0	0.00840407744723293	0.0146010553642817	0
ccl27a	0.00105620488684877	0.00279801676571646	0	0.00567352626494146	0	0	0	0	0	0	0	0	0.0224785770204354	0	0	0	0	0
slc35d2	0.020240268415638	0.0399511765759714	0.0168233759070148	0.0171448964301919	0.0438518320473488	0.028839760829073	0.0674036128336479	0	0	0.0135460400637008	0.0198372458999161	0.00716328121982299	0.0137709877023075	0.0176431254443862	0.0290305949011451	0.015803989512539	0	0
znf367	0.000649416550172708	0.00327314544723043	0.0154482846876043	0.00556045802604852	0	0	0	0	0	0.00362425291621543	0.00488953127257195	0.00333138036271395	0	0	0	0.00138029654290928	0	0
CU896541.1	0.00170111728207217	0.0013383279733298	0.000805915938776823	0.0146257173166504	0	0	0	0	0	0.00167682510535324	0.0138927575621195	0	0	0	0	0.00426466875464849	0	0
cdc14b	0.239001969263661	0.414334318501324	0.358852370840086	0.430488185904873	0.171103431189076	0.241606736341713	0.366501740883269	0.388352291846336	0.060084960133629	0.207406529464593	0.43495291209902	0.233606649288132	0.436131780289691	0.288675412912802	0.136695252061415	0.285844206354563	0.294062833221859	0.0626872622288249
prxl2c	0.00845970338355332	0.0147521016578829	0	0	0	0	0	0	0	0.00425011436719803	0.0178878441514668	0	0	0	0	0.0383449647840295	0	0
fbxl17	0.0142989986723455	0.0210072058119953	0.0180363011286148	0.0174333377504448	0.0446513998483885	0.0111985844989193	0	0	0	0.0111670519489056	0.0329095379385227	0.00474604000533856	0.0162294274851881	0	0	0.0234692046715685	0	0
efna5b	0	0.00813390953703612	0	0	0	0	0.621310966138552	0	0	0	0.00219801765184016	0	0.00618759977794012	0	0	0.143093454113547	0	0
CU694486.1	0	0	0	0	0	0	0	0	0	0	0.00265501433973245	0	0	0	0	0	0	0
dgcr6	0.00905578674050735	0.0750778697768397	0.0820305668172145	0.0528738382485897	0.0981644104131581	0.119481649238104	0.310655483069276	0	0.0527339939144971	0.0191429142410154	0.0472659604008152	0.0871129941955542	0.0923508311405176	0.0714645708056011	0.130997471840182	0.0224483131560795	0.120094966372053	0.085682646524771
CABZ01065417.1	0	0.00870958751393534	0	0	0	0	0	0	0	0.000349579358149925	0.00120356041778653	0.00120927699263454	0	0	0	0	0	0
CABZ01065416.1	0.00149919935258575	0	0	0	0	0	0	0	0	0	0	0	0	0	0	0	0.0130571485276759	0
pi4kab	0.0119980412974256	0.066996719300838	0.0126483633150723	0.00954046777824344	0	0.0313777488530899	0	0.0402149084708683	0	0.0155384852447065	0.0846313831341883	0.0208516442719367	0	0	0	0.00457672749767077	0.0447857950411657	0
serpind1	0.00236658245756175	0	0.00515385281420979	0	0	0	0	0	0	0.00342696850633818	0.0284080694682836	0.00211531609551816	0.00307329186438178	0.0415594778467203	0	0	0	0
snap29	0.211912217800736	0.27945336322823	0.462678040637361	0.378979764206394	0.538892174348285	0.395969229975968	0	0.130455798828919	0.583199462461207	0.218415039850103	0.379301239626072	0.653636540527413	0.330879240711777	0.412236035836262	0.306573689327997	0.266447392771772	0.416653944895814	0.571966006625319
si:dkey-178e17.3	0	0	0	0	0	0	0	0	0	0	0	0	0	0	0	0.0168687543437042	0	0
CR788303.1	0.00509750546150909	0.00122984438778961	0.0022603196589268	0.0127598645651801	0.0131546060853208	0	0	0	0	0.00606206964812589	0.0125290386775021	0.000460427881155092	0	0	0	0.000578518497434733	0	0
si:dkey-178e17.1	0.0122513201864499	0.0467925172560805	0.0087854941670942	0.0829207673276866	0.0223393798588151	0	0	0.0496978371501272	0.235363709183238	0.0424066941515231	0.0886998092452791	0.0132697251072909	0.0491162449667144	0.00580972117405169	0.0159427666258833	0.0572568133545887	0.092989914116421	0.106953580157211
cltcl1	0	0	0.00427165897060697	0	0	0	0	0	0	0	0	0.00770347283601399	0	0	0	0.000578518497434733	0	0
si:dkeyp-117b11.1	0.00535191303110584	0.245585132705684	0.0985145239174743	0.0226218679050232	0	0.610258055944473	0.0674036128336479	0	0	0.0711653906587819	0.610724042197741	0.211180368284847	0.051961843173632	0	0.576030042548258	0.19770931412321	0.0350415252001524	0.0021316843759899
si:dkeyp-117b11.2	0.00344233377825943	0	0.000854711520331792	0	0	0	0.188058298072402	0	0.060084960133629	0.00211463272261819	0.00277634950020156	0.00127548576023978	0	0	0.00718971870225578	0	0	0
si:dkeyp-117b11.3	0.00259974915088619	0	0	0.00873652404369125	0.024949788550542	0	0	0	0	0.00348431112944886	0.00526972684878192	0	0	0	0	0	0	0
plat	0.00570081062963986	0.0652003823466719	0.0213182918287772	0.0435335887998494	0.0128510753137269	0.023402403688658	0.29218407596786	0.68642562548888	0.26415829348876	0.0163301164492928	0.0558690524071146	0.0273050081430771	0.187828812086543	0	0.0253052445119251	0.531437099431452	0.851704647373948	0.976607825745592
ikbkb	0.0715758332326703	0.120617133854379	0.16344353235961	0.0617182848293119	0.0787586855026765	0.175382264612203	0	0.0523516354650919	0	0.0612644996957482	0.152221854953534	0.100713236382561	0.104263631714003	0.0238518324170254	0.108517615844636	0.0147177433407626	0.177240740853659	0.0798328590519797
vdac3	0.0512662359050435	0.0646988681132241	0.307491379494506	0.00619081580094298	0.0215658999989217	0.0290643605326881	1.78627730186389	0	0	0.0920032163092106	0.186825812439164	0.478445730168437	0.0602167389240017	0.0777802724061328	0.0402454975349633	1.15163761925869	0.0612984745111166	0.112325066189998
ENKD1	0	0.00395572749784413	0	0	0	0	0	0	0	0	0.00187898789406106	0	0	0	0	0	0	0
polb	0.03960707520458	0.13290178846261	0.0651162875630137	0.043051363076144	0.0157428568552507	0.122756456946788	0	0	0.0695778018980824	0.082428687534593	0.142174794680143	0.10398154939921	0.0560405893099232	0.0361697664156485	0.0353620062646036	0.119275456044484	0.0291822127912443	0.0215513471729651
dynll1	0.470888104843649	1.09163392874473	1.13394399853169	0.783382806745766	0.620817086051749	1.48307035916421	0.510923821812101	0.856939572640447	0.64345108849598	0.560585455214482	1.06117813565466	0.821665216757111	0.705311892092048	0.819896724543771	0.880426801546708	1.08104560579254	0.583179219959242	0.228137725165907
rpl6	10.1056986885383	14.4887461211112	14.6842134511946	15.1991276722884	7.13667943405548	8.62612841304037	15.1285667561869	26.2659965570466	10.0629339810257	7.21120233769058	11.051216688177	16.2855808997663	16.5517500363648	7.58135396543905	8.01928827678613	12.8557427734747	22.2175242085359	13.0419013594199
acaa2	0.379055183588328	0.234635215944233	0.154234477310366	0.207538187204434	0.221563749482092	0.226679753572956	0.188058298072402	0.245526414034845	0.0749788184837783	0.493234777317641	0.399867238419116	0.218282723711441	0.14453129263839	0.0916742166129441	0.288888644692248	0.253972838176716	0.302813524181481	0.327951245132386
mrpl40	0.0980166848605688	0.0487276947789111	0.0456300092278114	0.0204213102123837	0.05977742532519	0.044863738752663	0	0.0611845325501713	0	0.151844691392235	0.0818182966640612	0.102993438915998	0.0427246877071564	0.104361167069852	0.030902482602019	0.0160487204703304	0.0957152476314968	0.0294151387953324
si:ch211-51h9.6	0.0147312358912126	0.00438969210165818	0.0172369106865401	0.0242104806991989	0.00814960804062242	0.0101008570577213	0	0	0	0.0316876176062735	0.0162996958651485	0.0407661998936881	0.0406738839076071	0	0	0.0409125002934944	0.0388521197998703	0
gle1	0.0545556424156811	0.0614946397551564	0.0904477701203877	0.0638841871443452	0.0526474020886834	0.0748325943810862	0	0.0816742782884471	0	0.0515372993015623	0.0961800778441385	0.0716171878216466	0.0637256347170949	0.0573483297018152	0.0194856721232338	0.0813566511178357	0.0758461689486818	0.0021316843759899
si:ch211-51h9.7	0.0172719863407611	0.0310398369004561	0.0294533212084059	0.00853138454876431	0.0256364242315482	0.0363931984597154	0	0.0496978371501272	0	0.024191866208538	0.0406318244196087	0.00892809159453317	0.0349881101250193	0.0307253644028218	0.0381417267612398	0.0535476159127587	0.0890201145274467	0.0021316843759899
seta	0.250005244992878	0.90969253396859	1.65381328288881	1.54130775136396	1.71994431261877	1.46371301629378	1.42247636416039	0.631753477251663	0.983067361654505	0.382349697150215	0.867427597411434	1.46194847437707	1.32577026122139	1.51845979742694	1.01714682315219	1.15914502923569	0.886376252173102	0.838661080711315
zdhhc12a	0.00274328819207271	0.0160758781448437	0.00145099006577026	0.00932138346663347	0	0.0193493741066626	0	0.0402149084708683	0	0.00954688191981605	0.00626439514394709	0.00606537228760115	0.0255190581449746	0.0281352517823682	0.0402454975349633	0.00238500702321151	0	0
slc25a25a	1.74401738414465	0.52284940259969	0.938224560137343	0.999729206457165	1.18457025121242	0.500114498326372	0.426991301635156	1.21019237847617	1.7953708548266	1.04920832857499	0.402102028951424	0.73419019495903	0.671031320992961	1.13542387659165	0.199596761134967	1.36392644595221	0.790989973527276	1.63151416110418
naif1	0.00163091063063557	0.0049749684693093	0.00762522063842551	0.00789066691916801	0.0136492683992138	0.0348620335024142	0	0	0	0.00453269772896058	0.0104262002097634	0.00453269003000682	0.00694005871289671	0	0	0	0	0
fam102aa	0.00227056311816476	0.00558074889200159	0.041994059882506	0	0.00618394770853818	0.0676413907273222	0	0	0	0	0.00575165268107316	0.0158636043553526	0	0	0.0661261019311513	0.0187974319240798	0	0
sh3glb2a	0.00612991383675441	0.0420510957368038	0.0147660574848392	0.0297245373099372	0.0408468224575068	0.0277604506495555	0	0	0.0695778018980824	0.0117559669247108	0.014600557435476	0.0153112553859115	0.0277281213236253	0	0.00650596922676556	0.0193946071298349	0.0199980401920612	0.0969136111131721
FP325112.2	0.00173786013458336	0.00521088155538932	0	0	0	0	0	0	0	0	0.00918572462302655	0	0	0	0.00796923873846951	0.043614033251339	0	0
FP325112.1	0	0	0	0	0	0	0	0	0	0	0.00125374776550804	0	0	0	0	0	0	0
crb2b	0	0.00158317026679585	0	0	0	0	0	0	0	0.000933760522547329	0.000605504862688451	0	0	0	0.00631014355576589	0	0	0
lhx2b	0	0.00131391368900977	0	0	0	0	0	0	0	0	0	0	0	0	0	0	0	0
fut9b	0.0173735952170763	0.0276345729423754	0.0176872748269895	0.042491632529599	0.039791531197531	0.0429545449555795	0	0	0	0.0115112144722464	0.002937230833538	0.0468909480650219	0.0159011579820161	0.0114387290199411	0.16830131410267	0.00212456936775607	0.0395110897751226	0
zgc:173737	0.00622404128519776	0.01162037250175	0.0113785268061361	0	0	0.0682273591299763	0.134807225667296	0	0	0.00199838911207102	0.00580688582197568	0.00164908229829076	0.0136887224748709	0.00580972117405169	0.0158175300123258	0.0024967068436732	0	0
zgc:103510	0.00192481615412006	0	0	0.00290469098880619	0.0234074178107042	0.0369289855607666	0	0	0	0	0.00350246891656426	0.00256003487841514	0.0147087886070806	0	0	0.00448020099871262	0	0
zgc:165519	0	0	0	0	0	0.0562573436222624	0	0	0	0	0	0	0	0	0	0	0	0
zgc:112433	0	0	0	0	0	0.108846540917539	0	0	0	0.0062007803626511	0.00954972015464761	0	0	0	0.791831492809809	0.0151975767835408	0	0
CU929199.1	0.00335622256384153	0.00637949501847075	0.00766991594214695	0.0394450542554162	0	0	0	0	0.240465541287933	0.00399467703689289	0.0291912152750046	0.0366551014691086	0.0450772615978199	0.0567564812931455	0	0.00716580990620124	0.0709399706288524	0.026770823015412
ctu1	0.0170495707758916	0.0407083377286122	0.0270825349295009	0.0363761002228459	0.0189118142103372	0.277343569092152	0	0	0	0.0147380378444183	0.0318970501764077	0.0344400993776036	0.064744160325075	0.0374388810267239	0.051475052981684	0.0134262149897762	0.0939737424574059	0.0615830978235093
pxnb	0	0	0	0.00427879807460185	0	0.00883462466097128	0	0	0	0	0.000479696325363051	0.000921459676369677	0	0	0	0.0168725113045826	0	0
gcn1	0.0463838232930627	0.0983753404732486	0.0719008683371688	0.0635554811476422	0.0709563664660778	0.189729789031086	0.0674036128336479	0.0744180508424123	0	0.0417388747219848	0.0788491739965991	0.052256304060357	0.0540495072026388	0.026046013766813	0.0949935396373517	0.0272004093802031	0.0358142382052623	0.0187012015521997
rab35b	0.132023425504279	0.365960447455054	0.340567676900982	0.684756386164805	0.651845625759255	0.445545628713912	0	0.612074232692931	0.612350391938464	0.126119189515722	0.332070405980974	0.351665070409981	0.789198581540947	0.749583880534142	0.28763634227353	0.351752201469417	0.769574208603657	0.660322419771359
bicdl1	0	0	0	0	0	0	0.188058298072402	0	0	0	0	0	0	0	0	0	0	0
citb	0.0143325916172123	0.0050623940061255	0	0.0074997881309853	0	0.00837805118151467	0	0	0	0.00206819958335617	0.00401843959849283	0	0	0	0	0	0	0
mtmr3	0.0373752864023654	0.0644642597727082	0.0803731419310529	0.119073321164342	0.0861224828273119	0.0700584327259814	0	0	0.106658702816856	0.0396429775293433	0.0813909663371458	0.0611323214549782	0.0493071641778983	0.138466262342789	0	0.0363264438757682	0.0555096110876619	0.0670532393609775
cux2b	0.000147791853736669	0.00126935770500127	0	0	0	0	0	0	0	0.00200496910433265	0.0304464026749231	0	0	0	0	0.0108618055125129	0	0
myl2b	0	0	0	0	0	0	0	0	0	0	0	0.000711740276862697	0.0054319337955909	0	0	0	0	0
pptc7a	0.306538391968231	0.520161426290608	0.942581760724252	2.21847933313089	1.560292120178	0.521909110470045	0.566117393975327	1.37932242536953	2.13415325015326	0.20390200673141	0.401841742301912	0.626554767684351	1.75230912980424	1.24835231591711	0.560794680150014	0.589638909796851	1.3224520394281	1.33978730954029
srrd	0.00557166901811829	0.0167772269338834	0.0101616434236838	0	0.0138158758229081	0.00749080503681731	0.0674036128336479	0	0	0.0147381287171524	0.0125226999012961	0.014851415999725	0.00270648080360828	0.0413156557414301	0	0.011631566547177	0.0594760216328481	0
si:ch211-166a6.5	0.264303234924506	0.491402434286844	0.236313026134393	0.0308033893329123	0.169639568864308	0.111851774110064	0.25546191090605	0.140947567139909	0.395391604168566	0.200289208279665	0.438915275720385	0.231007923813082	0.00882923499320707	0.196862449736007	0.279221994559574	0.198368317649283	0.0818060137594008	0.0884379425792689
dhx37	0.100046949975499	0.200286699791853	0.0556882634806366	0.0585552621044074	0.0551355150862884	0.174646995927624	0.29218407596786	0.105893887455881	0	0.132142824943202	0.236236793360194	0.114208900881385	0.0840042182240434	0.0519116784158857	0.107787658313123	0.0435142763305167	0.0760947133500776	0.067621296058185
gp1bb	0.000289514376979971	0	0	0.00216383615259546	0	0	0	0	0	0.00257394924062705	0.00454395165053266	0.00459442489662799	0.0288126016603799	0	0	0.0152466664778877	0	0.0774073741167337
sept5a	0.000381048129274693	0.0289912541053211	0.00700519382583232	0.0036229521263106	0	0	0	0	0.194557628820982	0.00333917022143154	0.0589345820934087	0.00981190115659862	0	0	0	0.0210973585472095	0	0.141153155100032
zgc:63587	0.0918992379736047	0.13416909228169	0.0542123667112242	0.0375308614015527	0.016842549524812	0.0727597147186809	0	0.131001333265095	0.157471528870775	0.080459554543591	0.179571831498289	0.072500342127144	0.0438928530266109	0.0939983334349532	0.0348743653402696	0.12169476047516	0.232433374277524	0
cldn5a	0	0	0	0	0	0	0	0	0	0	0.00119261928163324	0.00128309338417805	0	0	0	0.138884171217739	0	0
cdc45	0.00491669221589993	0.00254050688526061	0.0295194482051278	0.00332535248736366	0	0	0	0	0	0.00764451683125192	0.0153441810705324	0.023892888201201	0	0	0	0	0	0
ufd1l	0.0747803193720525	0.18311902778936	0.322462200763793	0.482374117673576	0.42773409902586	0.497046644511335	0.25546191090605	0.412215064450014	0.647849749728357	0.116015801779066	0.238037867275435	0.31755518352369	0.483700471254951	0.516393593920486	0.376639735668138	0.217962743396887	0.300756422213233	0.577030966010428
ciao1	0.0228125515382157	0.0408969078828318	0.133939472613647	0.17680765042719	0.297216257235223	0.199896460919878	0	0.1105859394153	0.144209779979634	0.0305524460447851	0.0634832219249015	0.178585817693552	0.202837697618903	0.284884639606617	0.198017662274327	0.0542345619820253	0.340124541790603	0.0873611931567148
hsp70l	0.336748734155862	0.17659565831626	1.2519066830035	0.216197278079539	0.351065145041467	0	0.29218407596786	0	0	2.19047337955452	0.47433000344728	0.251965380683379	0.244675852748454	0.119905952113891	0.165240046645706	3.07777674701506	0.144082835357592	3.69587574425499
tmem127	0.0379290134741661	0.143132686907715	0.156346020069158	0.449553902441134	0.170972068518466	0.228605095319878	0	0	0.270350082198309	0.0476680333728943	0.157549535338132	0.149023665868311	0.389575535535033	0.223441576950128	0.0942000576432697	0.349107251546156	0.137651356617632	0.14399581177931
igsf9b	0.0179280582666989	0.030514627147472	0	0	0	0	0.202210838500944	0	0	0.00581912182504492	0.0148156912412284	0	0	0	0	0.0161269941198661	0	0
tmem230b	0.0535773415801254	0.0745940470526909	0.120416217733972	0.0624822228429788	0.246805804275096	0.193559586865851	0	0.0496978371501272	0	0.0702453988466758	0.105801418244618	0.123507979772631	0.149746234451409	0.152468250880115	0.124374418956267	0.0896239110004435	0.148397659782677	0.0215513471729651
adra1aa	0.000394483588831807	0	0	0	0	0	0	0	0	0	0.000379736673881917	0	0	0	0	0.0173477388957123	0	0
DPYSL2 (1 of many)	9.01876552580485e-05	0.00444005965513713	0.00621869380423128	0	0	0	0	0	0	0.000297601191547555	0.00965850917873603	0.00870513581769677	0	0	0	0	0	0
bnip3la	0.00392657884047849	0.0186731596228705	0.00836422935474334	0.00257814951256216	0	0.00898319244693179	0	0.0744180508424123	0	0.00411329698632899	0.0227211472635099	0.00846214233533656	0.00609075057594496	0.0435315209584215	0	0.0438811106266943	0	0
ppp2r2aa	0.00912756135679417	0.0233752548693501	0.0295030496967551	0.0220365795615866	0.0257052888631836	0.0293311654334132	0	0.0414593698175788	0.106658702816856	0.00762914682310799	0.00777132813859445	0.0139045171074986	0.00791899885016537	0	0.0369344413665743	0.00329023130326062	0.014042833450591	0
vsig8b	0.100761180644265	0.052899048410187	0.0176904619121987	0.0251587190464946	0	0.0348620335024142	0.134807225667296	0	0	0.0979032795044135	0.0631796355593936	0.000385731692132416	0	0	0	0.169388472951025	0	0.0021316843759899
CR749774.1	0.000637375489464196	0	0	0	0	0	0	0	0	0.00141548347166374	0.000978829292758641	0	0	0	0	0	0	0
dock5	0.176219238548089	0.241336442362951	0.0343526883947847	0.0325093623866449	0.0951493101673843	0.164647128987559	0.0674036128336479	0.204497647020205	0	0.104007501080857	0.103612495791726	0.0424612355937284	0.0276189191583515	0.0529608803671527	0.222037639335899	0.0786763820849165	0.111105646663048	0.0283615530786466
nefmb	0	0	0.00198505137213699	0	0	0	0	0	0	0.000179032437096953	0	0.00353325693981604	0	0	0	0	0	0
neflb	0.00800495389482706	0.0256903806620385	0.0814168149466129	0.110873258381599	0.114559270023378	0	0	0	0	0.00325024836907203	0.0207977774626915	0.0638249760358794	0.033639874614207	0.186870202265559	0.0470766449086342	0.0357310690532376	0.0599499272853916	0.143752069577567
si:ch211-255g12.8	0.0169897288656672	0.0439702810502234	0.12250715149164	0.128747809120208	0.190632787036033	0.0348620335024142	0	0	0.0612047543853207	0.0170180014562751	0.0246952151326053	0.107916759448029	0.114084254830831	0.597946638376608	0.00622732863170022	0.0145782947524281	0.0260937308169994	0.187738271524033
asb6	0.00448107736311477	0.0084016773121802	0	0.0114765385668796	0	0	0	0	0	0.00323564738434851	0.00315045034411662	0.0189980281791747	0.0131394667013136	0	0	0.00362754145554375	0.00454120851549256	0
wdr13	0.0445168250885369	0.0756741530484008	0.0734070277327522	0.0287668741199136	0.104057260826018	0.131203685844841	0.134807225667296	0.0523516354650919	0	0.0630688633848379	0.115484759782573	0.0403459628972817	0.0327321532676637	0.0375787274339742	0.227662513877467	0.0854182619967174	0.0819107331149578	0.0021316843759899
asic1a	0	0.000681036537610243	0	0	0	0	0	0	0	0	0.0021649711435932	0	0	0	0	0	0	0
gpd1a	0.00284983189959057	0	0.154361506893246	0	0.00775990843308049	0	0	0	0	0.00971409509221339	0.00538509228298857	0.264545694822246	0.0234645912270484	0	0	0.0108785625633444	0	0
si:ch73-233m11.2	0.00881993086573954	0.00270131558757978	0.00409091222398011	0.0122816457764277	0	0	0	0	0	0.00457881518960113	0.00199203345978762	0.00204784543034889	0.0102591133104925	0.0107228831688264	0	0	0	0.0294151387953324
CU862015.1	0.000394066987641129	0	0	0.00144378771353981	0	0	0	0	0	0.000191120393616273	0.000384774592502544	0	0	0	0	0	0	0
abtb1	0.0167102916583919	0.0384927480177015	0.0269871811756196	0.0287477095290355	0.0347403161368768	0	0.378059095902924	0.236824145116033	0	0.015804130648468	0.0312148271242799	0.0381089086168252	0.031230868649236	0.137067835441634	0.0131665404836859	0.0276436663983015	0.0484552416954183	0.0769847124648562
slc6a6a	0	0.00571479600047272	0	0.00569479325053104	0	0	0	0	0	0.00275220671934757	0.0221288261550033	0.00728213017704948	0.00810829772962484	0	0	0	0	0
RF00001.820	0	0	0	0	0	0	0	0	0	0	0	0	0.00121194639803471	0	0	0	0	0
grip2a	0	0	0	0	0	0	0	0	0	0.00014108176986516	0.00374114871211598	0.00153030043041893	0	0	0	0	0	0
ssuh2rs1	0.249002325208099	0.132782948184825	0.661372395164285	0.11304369939731	0.318406820666112	0.688613502571182	0.269614451334592	0.193206249476446	0.0695778018980824	0.221858384658712	0.173214615562354	0.480448400876619	0.106583291055888	0.669121689866689	0.54807871375648	0.224850762457255	0.284961205790925	0.0063950531279697
selenoh	0.160730741948801	0.328589288714118	0.393196165455494	0.157545668089036	0.210954556388091	0.235022348428629	0.0674036128336479	0.241019682410313	0.181599015566102	0.202829585630638	0.33854979782474	0.451581663802932	0.294915482717065	0.319210594696785	0.19857137531795	0.280873366393641	0.240499037525221	0.217097738341172
pcsk1nl	0.00507405394184407	0.0283733983978632	0.00124407865214528	0.0106615181594831	0	0	0	0	0	0.00331165045098442	0.252524595968848	0.00110360853504354	0	0	0.0344619626087706	0	0	0
hdac6	0.0167865906696247	0.0235633442083843	0.0435462478218234	0.016739824112637	0.0111213056412823	0	0.0674036128336479	0.0627321088025695	0	0.0241071505256912	0.0456588750341268	0.0199658429331685	0.0233382932011077	0	0.00768447543849538	0.033171507097013	0.0472515186446774	0.0769923214226823
gata1b	0.0101629201315181	0.330517862345432	0	0.0114367478178162	0	0	0	0	0	0.00696045185501416	0.225516398481456	0.0226026042148148	0.00291124628998051	0	0	0.00372767680743865	0	0
cdk20	0	0	0	0	0.00618394770853818	0	0	0	0	0.00133713293026798	0.000783556471933556	0	0	0	0	0.000791888276600874	0	0
hcfc1b	0.104713259216854	0.309668907239553	0.286136393689138	0.338206893799857	0.248822180387134	0.205888985033336	0.378059095902924	0.59173995998889	0.163421240365535	0.105457104778831	0.254394333826881	0.291188034449348	0.239966976511607	0.245052860111006	0.281495255302756	0.238087301009509	0.606718036319663	0.204064430423005
irak1	0.0173934375488872	0.0362302775143654	0.0541102395509124	0.147353774540291	0.0438990518979294	0.130678344031518	0	0	0.120138786998811	0.0182675238719069	0.0176192523034733	0.0629268206746031	0.11160593369544	0.109324860239919	0.00727524053764028	0.0105172833431727	0.0772748417326053	0.179800664290282
mecp2	0.00950214860711955	0.00775684006805593	0.0416301293877592	0.0367229184779873	0.0131546060853208	0.00958781963393705	0	0	0	0.00938017900476884	0.0166935991035694	0.0115620936100286	0.018822145531601	0.0310505005340686	0	0.0462884236582716	0.102475403791533	0
fgd1	0	0	0	0.00272410385155595	0	0	0	0	0	0	0	0.00686942821441047	0.00985391723290387	0	0	0.0155390230939668	0	0
CR931813.1	0.00159786320948722	0	0	0	0	0	0	0	0	0.00476545740655203	0.000428628583131356	0.00164175775942611	0	0.00739693663266295	0	0.00292568068886907	0	0
tfe3a	1.25107018968604	2.43763679776398	1.00533867489431	1.45739787971047	0.467331776397064	1.47251397270565	1.57337863001435	0.59092160876056	0.482214236027539	1.076388357984	2.8885014336293	0.914769341091988	1.303208091659	0.585840787035373	1.1158821835791	1.01252555400937	0.736830451105864	0.573305938895895
CR931813.2	0	0.00384769292332318	0.00260349900573295	0.0153723904094771	0	0	0.0674036128336479	0	0	5.94109682913681e-05	0.000583614168471202	0.000968931126534557	0	0	0	0.00292568068886907	0	0
zgc:113363	0.00028147850072841	0.0134740019133083	0.0937419408111256	0	0.0235014864690192	0	0	0.0744180508424123	0	0.00749779228831882	0.00419008955744504	0.1551638938914	0.00813419679682457	0	0	0	0	0
cxxc1a	0.052864746392213	0.131285437873866	0.267603568967072	0.11414480058488	0.115145651020744	0.139658553788783	0	0.356729258099875	0.107961047654006	0.0463917300815023	0.134657729137522	0.180492239582266	0.148177317869075	0.103111793952011	0.0574459752952784	0.0754460175150369	0.120506981746503	0.0917742257717351
mbd1a	0.0270947623961532	0.0431142788143262	0.0327753169071023	0.0628547037573155	0.0159095164737029	0.137440248121876	0	0.0427745269137323	0	0.0207857761115137	0.0722019902208874	0.0313760632657435	0.0471907102841874	0	0.0380832986403958	0.0168909113604938	0.0338278971902549	0
si:ch211-169p10.1	0	0.00420275784970097	0	0	0	0	0.134807225667296	0	0	0	0.0105007120195069	0.0031521001813088	0	0	0	0.0248903889273612	0	0
abcd1	0.0459489219929144	0.0230435590512696	0.0285192084483086	0.00909757119145314	0.0191841002177395	0	0	0	0	0.0326978017923291	0.0109351395792452	0.00373937691252581	0.0222139386016828	0	0	0.0266858314685756	0.010670832559698	0.0187012015521997
plxnb3	0.0254723058535933	0.0534493196362311	0.0102864421797715	0.262792030318768	0.0771438566983908	0	0	0	0	0.0112086256553242	0.0821877109280838	0.0111932439098291	0.152796279636052	0.0870882104795052	0	0.0258277503485374	0	0
srpk3	0.0245458551573231	0.0289348745748583	0.00285285496468642	0.0470737156963671	0	0.0358475636067544	0	0.0427745269137323	0	0.0229250773945414	0.0425868001465497	0.00534244117360953	0.022633130485611	0	0.00718971870225578	0.0106232000513016	0.0704103520323677	0
tsr2	0.0690503760276895	0.253392669351775	0.150488733500016	0.100404220607861	0.0717822573303175	0.11361049718211	0	0.131132404493678	0.321247298583999	0.0972817048865553	0.198020765664601	0.189482650880162	0.274154000494168	0.057188281625697	0.159237431349537	0.304183683683543	0.204382304515109	0.18276491936807
cdk16	0.0232172515681236	0.0734113651435735	0.0189501095398595	0	0.0249025686999614	0	0	0	0	0.0174567669843057	0.0399679421310676	0.0204925979463803	0.00437026645514577	0	0.00693397125868913	0.0255944949831139	0.0184493335178267	0
comta	0.0627018470739762	0.100377474791135	0.012160014021433	0.00306787049905049	0	0.0598440208342684	0.0674036128336479	0	0	0.0633795648305509	0.100848397596274	0.0027000024432784	0	0	0	0.00893752488495931	0	0
abt1	0.0654446947368562	0.118931695813161	0.117246288970458	0.101250647799009	0.049782851271812	0.0568635507476542	0	0.156116623816255	0.221899876232595	0.0577043206374598	0.0614877800605838	0.204793661878015	0.125239060802388	0.0355220858568815	0.0294735565424842	0.0678792040972881	0.0866057316294126	0.0797020358386564
grm6a	0	0	0	0	0	0	0	0	0	0	0.00555790800538439	0	0	0	0	0	0	0
usp11	0.0532140920797731	0.0416671510837308	0.0850642229222857	0.146846396433867	0.0535464695629696	0.0527354282902307	0.134807225667296	0	0.0624235311743115	0.056959986287345	0.0343961462605698	0.046716320921376	0.0513915216750249	0.0361511987737514	0.0827885730849164	0.0764605551453449	0.123074016565573	0
zgc:86609	0.0483142781980329	0.00889855897416013	0.0328494542250576	0.00936159690616938	0	0.0347631222591839	0	0	0	0.0375286614009284	0.0173628338092261	0.0293440945304759	0.0458128813105169	0.0107228831688264	0.03303310936299	0.0312453065252473	0.0768792984587967	0.0310378463025278
uxt	0.0228108166497313	0.0203524798500136	0.0759848825207924	0.0928246320644851	0.0744535319748771	0.0558150218874238	0	0.208384721542929	0.0962667744854541	0.0305314743994134	0.0446485436652519	0.0611718311471532	0.077399390922204	0.0804142570385757	0.0765432348295204	0.0749449024495677	0.0690989576508206	0.0731020444742676
elk1	0.0283938709123213	0.023656681077579	0.0269857669949192	0.102555589713389	0.0538916492446708	0.00922394351256993	0	0.0879229091932194	0	0.0140558251168483	0.0191336109321755	0.0168113140056874	0.0471504888317242	0.0310505005340686	0.0310564934691537	0.0407945651906034	0.0653164884534666	0.114255882406203
si:ch211-180f4.1	0	0	0	0.00884591360043611	0	0	0	0	0	0	0	0	0	0	0	0	0	0
otud5a	0.251267535190139	0.4981472281129	0.507391215931329	0.674342312859383	1.13907827221328	0.464926274235599	0.602839559037136	1.19483805219363	0.708903029738886	0.19985416181406	0.524293809722837	0.478608458167574	0.676610510794549	0.988637416797807	0.389062526551074	0.475602225110363	0.631775833294583	0.907361923241991
pim2	0.0957984717807991	0.549750101929425	0.765458592233146	3.36382095761955	2.46548425204655	0.00931779745903663	1.85302822904677	2.54915194694848	3.93871552656762	0.135594090272065	0.775084449062784	0.90160373396816	4.49352422291275	3.99891876238638	0.0264333312905409	1.09545669716757	2.86567974526703	7.38273269948863
si:dkey-83k24.5	0.0108814827612952	0.0187999373853866	0.310207161784819	0.0348677721154531	0.903214489868108	0.585308891225444	0.0674036128336479	0.254406853560937	0.164483260529298	0.023206191254993	0.0335254975398059	0.242407392947984	0.0223707595959602	0.692387288741044	0.792118206066699	0.149222023665742	0.203772988327088	0.075886123886981
slc35a2	0.0106882666030742	0.0298291182301129	0.000904479052626933	0.0177314081946901	0	0.010769015388923	0.310655483069276	0	0	0.00567077424774225	0.0565241753289547	0.00401716576523895	0	0	0.0208285432119555	0.0571417987647211	0	0.0403970219315432
bcap31	0.137227199980465	0.385858411617942	0.383494202964977	0.215221455797666	0.24387831939813	0.432168800172069	0	0.0692712662787476	0.199920692938894	0.181386150172833	0.549823619743366	0.32247447435743	0.203712855972482	0.345941585518721	0.739634862020175	0.249690452745021	0.26611480083565	0.423167548413689
slc6a8	0.297518110992699	0.11680526261196	0.0660851445574905	0.000801427695353611	0.0432647586908084	0.0305650355943609	0	0	0	0.253774413609815	0.15815459516887	0.0291577087406365	0.0106500186207951	0	0.0582658035952956	0.0498164199524988	0.00870926892654777	0.0085267375039596
plxna3	0.00850003955925251	0.164478658822097	0	0.00859429073376683	0	0.0514449314470565	0	0	0	0.0200220482660366	0.0746127683604442	0.0015807089127115	0	0	0	0	0	0
ptpn18	0.0273980515849175	0.157757962184598	0.307816925245919	0.150021446756563	0.317559506336349	0.238415101657312	0	0	0.0527339939144971	0.0241782749542719	0.292189390034163	0.164215155975262	0.198556021652853	0.0602589792045597	0.0799693543981723	0.0133724486636973	0.0429844081911241	0.212875053886513
mon1ba	0	0	0	0.00715039051072975	0	0	0	0	0	0	0.00660151835634169	0.00346503828347547	0.0054319337955909	0	0	0	0	0
gripap1	0.101921415854353	0.178217477286824	0.129867667826844	0.150359106524915	0.205198125619864	0.265596979473634	0.188058298072402	0.0427745269137323	0.0757363466301113	0.085172103768012	0.170533104102627	0.0651816380687614	0.0544791176739181	0.063012360861717	0.145170318182145	0.0673003244276512	0.11198110665307	0.0817895731169609
kcnd1	0.000458823419833936	0	0	0	0	0	0	0	0	0.000508327626508513	0.000604399861761664	0	0	0	0	0.0543100244910138	0	0
si:dkey-8e10.2	0	0	0	0.0310769510964949	0	0	0	0	3.27411221659338	0.000714597278699227	0.000602449269554359	0.00460085148645668	0.0122985563769248	0	0	0	0.0226378532071047	3.01526937206242
CU928205.1	0	0	0	0	0	0	0	0	0	0	0.00109304167483715	0	0	0	0	0	0	0
pim1	1.23475519491375	1.3597431624005	2.63707103046795	3.52461103817963	2.17989986938567	1.35131312397452	9.10429825703375	1.17402014339316	2.53909733835688	0.804002544639611	1.80184567205171	3.25424108909436	3.58380334443936	2.23826248316248	1.81525564120577	9.68092416806429	0.678584152056364	2.14218330372908
tbc1d22b	0.0132711989227656	0.0303341597500434	0.0286954078392984	0.0102999140194244	0	0.168524732410711	0	0	0.0527339939144971	0.01592460253501	0.026296129431805	0.0248002373338045	0.00377425430170634	0.0264101013355588	0.0906361719637653	0.000791888276600874	0.0118168110680979	0
mapk13	0.0179716871815015	0.00909697130069755	0.0486306461588717	0.0362037435888114	0.128016177513483	0.00962139798912782	0.310655483069276	0	0.118824116542693	0.0123113662838204	0.0155268562144231	0.0286865898216047	0.0455380741454883	0.20557803740273	0	0.0119550407854581	0.00470295656067143	0
RF00001.828	0	0.000775872235567225	0	0.00293907416812445	0	0	0	0	0	0.00149098926202886	0.00480868513387025	0.0140989396143364	0	0	0	0	0	0
brpf3b	0.283310301056172	0.17465848337884	0.168920078150513	0.363305138917903	0.204620332298055	0.179873516702025	0	0.265220939186625	0	0.159602095249942	0.122443853777943	0.0421676474413362	0.132283630877581	0.0409447035361238	0.0349817274761862	0.0680119235105157	0.0523991543666235	0.0413980965155222
nr1h5	0.000394483588831807	0	0	0	0	0	0.378059095902924	0	0	0	0.00048122523795385	0	0	0	0	0.12044992450114	0	0
pqlc2	0.0403580289197458	0.0965115577622387	1.00043774836133	0.0645878941301454	1.70774592160984	0.152204791387733	0.25546191090605	0	0.0527339939144971	0.0495567337311274	0.211252784611406	0.872352191511818	0.0640572162247811	0.944423435612509	0.0479664492552124	0.127448230460823	0.0426804192873619	0.218983857952123
trim33	0.142606645147501	0.340761435971833	0.471875052585243	0.417712912147662	0.153072279009248	0.417928963701592	0.188058298072402	0.168253350810479	0.254447307263179	0.13024007489025	0.315741499386267	0.498474708245324	0.400240406741957	0.1887135982636	0.17424331397284	0.153392254224721	0.291496757413837	0.351979084870584
bcas2	0.105782764618892	0.23147873393981	0.312420417915508	0.314335506742016	0.354193446655059	0.14216094644372	0.188058298072402	0.76341318570299	0.31434971681135	0.14668789499716	0.269371606645485	0.406679220517422	0.361616751432168	0.358697133275544	0.326695526475198	0.313093037490791	0.360262124992463	0.134392457581905
dennd2c	0.133074715922345	0.0507220734646772	0.120632983109849	0.0312771709636094	0.396549544023466	0.16645169956801	0	0.0692712662787476	0	0.072278382044361	0.0333685852563914	0.0483628351032249	0.00433151698387809	0.184298050230622	0.0528209829121683	0.0619749956875596	0	0
ampd1	0	0	0.00169637672591489	0.00378572350665511	0	0	0	0	0	0.0018703919708914	0.00138312548184634	0	0	0	0	0	0	0
nras	0.0544601732442056	0.0988222923755891	0.115576670779692	0.0392791302047317	0.174386825922448	0.128828761394318	0	0.128869674940136	0.301408284336378	0.0818914040181442	0.119186063892694	0.155670359204552	0.132743617723186	0.204414979566349	0.25374552844495	0.123217127158138	0.220483283535733	0.0630240787289156
asb13b	0.00211213389800423	0	0	0	0	0.0542455328392035	0	0	0	0.00504502939169168	0.0012637789822434	0.0017847830281536	0	0.0352288820466571	0	0.000578518497434733	0	0
si:ch211-204d2.4	0.00134551514768367	0.0112573362046869	0.0194088133954852	0.0374931479567086	0	0	0	0	0	0.00118157494249237	0.00796721347040747	0.00903805598367786	0.020966767262893	0.00739693663266295	0	0.00287232514720666	0.0118584293273187	0
tasor2	0.193450849725546	0.446011149718696	0.400567310008396	0.452730256958119	0.701823043061927	0.506597517455128	0.134807225667296	0.819990510318386	0.231687624045218	0.169203257748111	0.34754326637203	0.312026136697829	0.266575290861109	0.338537520476014	0.449561029102533	0.192280032258277	0.554498385508094	0.290411309843542
unc45b	0	0	0.00265528646292477	0	0	0	0	0	0	2.39852461186547e-05	0.000333688912238214	0.00124650195954323	0	0	0	0.00410498920387839	0	0
pip5k1bb	0.0494603353601603	0.050160780906993	0.00641446897737393	0.0225947633007179	0.382840449061521	0.211319798474246	0	0	0	0.0695454324449308	0.0996975668099995	0.00616073010147252	0.00572386910656127	0.176498996831956	0.0698847526126411	0.0239397703913616	0	0
fxn	0.0121019178513171	0.017568936820684	0.00620853208267272	0	0	0	0	0.0496978371501272	0.060084960133629	0.0134174635628718	0.014726992995892	0.0226705540780081	0.0084468948367095	0	0	0.00606380424422241	0.00722687994634764	0
tjp2b	0.150309404844078	0.226956935400425	0.0463481916323558	0.0328820974807939	0.0308814539348272	0.935912282952883	0.633521006808974	0	0.0874974844473221	0.208074531325487	0.281409265263918	0.0555995980942308	0.0478476809519773	0.0509239977632887	0.564186018752204	0.266510933759717	0.00896115161551641	0.0063950531279697
si:ch211-248e11.2	0.0465134079784307	0.108956999295531	0.00966000777331436	0.00487103686351988	0.00618394770853818	0.158831727061929	0.554560038955672	0	0	0.0428150463870015	0.118030984214281	0.0101515293936524	0.0021438570990612	0.0399673866125242	0.0974132828265259	0.163437285297205	0.00921036755813814	0.069325051300538
fnbp1a	0	0.00558826440129565	0	0	0	0	0	0	0	0	0.00718956789333031	0.00252305084406719	0	0	0	0.00763454356117865	0	0
ift81	0.011334091813116	0.00724345323965532	0.0240586006570696	0.00639710543773154	0	0	0	0	0.223780951961276	0.00666863229115766	0.0102179598075814	0.0179103283385461	0.0197735759749934	0	0	0.0716691752126951	0.0282703893115312	0.174413295614142
atp2a2a	0.0860633909917558	0.378061523538976	0.0444785625034389	0.0280100710962594	0.024016234974843	0.117733841613713	0.29218407596786	0	0.05780848050409	0.0706467306507494	0.553465319068403	0.0653734307646855	0.0360571820483231	0	0.209092129359109	0.159174364734885	0.0219597463685881	0.0536858743690284
anapc7	0.0116980923458456	0.0769341936012093	0.0350118499430688	0.0682132968228684	0.0179018976011457	0.0257207662729131	0	0	0.196524419057663	0.0113838448698286	0.0137379811410941	0.00939207520906666	0.00569089940113834	0	0	0.00654897872112915	0.0722954868589538	0
rapgef1a	0.0110535326881057	0.0373187020088018	0.215920493129458	0.191546266307907	0.299508696232366	0.232994410283698	0	0.247533663277049	0.195768815159611	0.00360476185828843	0.0689098064334932	0.102477662172785	0.0990822204043114	0.00739693663266295	0.240913279219764	0.01560030577477	0.138965916747857	0.0341101348032527
med27	0.0190606373254659	0.075837454791674	0.0990977438558671	0.112160967040865	0.0267757075216342	0.0794051918145855	0	0.0885959316748175	0.0695778018980824	0.0303611400822737	0.107023804149811	0.102222172140325	0.170484998101856	0.0366116637438355	0.161804128846765	0.0854892098355977	0.0617035922025678	0.0264674991512365
endog	0.0228996674332293	0.0122181475374624	0.0132131800282553	0.0195847607304999	0.00399147421108512	0.00732077819872253	0	0.0496978371501272	0	0.06241594876591	0.0367316410499344	0.0391436933597951	0.0634439227192573	0	0.0831552495759764	0.0239878990965498	0.023286998526755	0
dab2ipa	0.151639693501789	0.197116988539191	0.0107555113666579	0.00306787049905049	0.0204433838904315	0.0712975544032227	0.366501740883269	0	0	0.114384752616329	0.219059483227229	0.013678684740848	0.0204353754100642	0	0	0.180296677481841	0	0
phf19	0.00554117706784794	0.00951081077178664	0.0404393915717681	0.00950834986027756	0	0	0	0	0	0.0151473173640221	0.0309733539356493	0.0171029855005219	0.0113604522161481	0	0.00718971870225578	0.0101526433993446	0.00454120851549256	0
traf1	0.0866740718355029	0.309620904638616	0.985111324910754	11.9388280218796	1.06161341243689	0.0495251832790502	0	6.0454106649546	5.69094938290953	0.0576407540831786	0.189266432098081	0.573287363758812	8.02994839019579	0.718298025881543	0.151968781881465	0.368743810839259	5.36897670547407	7.40594100406149
si:dkeyp-51b7.3	0	0.00168968867486166	0.0371509604342055	0.147086223276963	0	0	0	0	0	0.000748391407508701	0	0.00947188669808066	0.144193091605575	0	0	0.0238793063286134	0.00759988721767369	0
CU639468.1	0.00100847332631985	0	0.00643248559605663	0	0	0	0	0	0	0.000423027734713555	0.0136454781878409	0.0100646702805864	0	0	0.00768447543849538	0	0	0
si:dkey-104n9.1	0.00463748283527778	0	0.0148112495353898	0	0.0364863632217459	0.0136928622532289	0	0	0	0.00445598423946193	0	0.036493634017358	0	0.078537332352661	0.0199406940811118	0.0464370046479107	0	0
slc2a6	0.022694568149988	0.0316489482220357	1.97297061688651	0.0332362407749661	2.93189605164663	0.138146550139936	0	0	0.172003121115565	0.0511327615014873	0.0464687133001797	2.34205572489298	0.0370752206954113	2.77974709845941	0.00799888015677805	0.198189201380433	0.0346678201827239	0.0741483000461027
KIF2A	0.101637537290504	0.255364009364326	0.148348201281779	0.161562052267638	0.134890983967201	0.276042537021415	0	0	0	0.0765197314729273	0.209171542636346	0.135972509891671	0.0654206018244097	0.192920544808029	0.191349460059111	0.148016715994159	0.347706138637759	0.0651084989812377
cept1a	0.0183466843285856	0.0886497933476449	0.0577752801506505	0.127848023744857	0.0239071446501787	0.00962139798912782	0.0674036128336479	0.0414593698175788	0.185523217150647	0.00846642762673292	0.0504929720702083	0.0146452915835994	0.050594169591092	0.0314035831488373	0.121141235465674	0.029189600577388	0.0635189080471257	0.0362397622671595
dram2a	0	0	0	0	0	0	0	0	0	0	0.000221422973855792	0	0.00679641721919434	0	0	0	0	0
dennd2da	0.433256922502917	0.895834937886742	0.427758054842549	0.212921886067701	0.441697559907789	0.998883168455178	0.269614451334592	0.163475928460462	1.08998740945983	0.241277677881817	0.990368354283238	0.323928433029695	0.211423890779433	0.386848593616808	0.636542094334734	0.447496404510313	0.0584805975535263	0.111145781673191
si:dkey-208b23.5	0	0.00943725640081916	0.00177417297370374	0.00797435968401637	0	0	0	0	0	0	0.00737122103428526	0.00212253691766298	0	0	0	0.00599139448381395	0	0
sap30bp	0.0431446999034028	0.08971399979042	0.0948238542377648	0.0945634429463002	0.079505256581256	0.25504604793472	0.376116596144805	0.18353315628998	0	0.0704131218859696	0.0668226145165646	0.0718476277182686	0.060093150027766	0.0275680310085213	0.102133536121389	0.0764343784478571	0.0901546060102424	0.0021316843759899
itgb4	0.565304745708183	1.56326329686726	0.0732470418330555	0.0378944307985974	0.0247357908341527	0.316243531637095	0.269614451334592	0	0	0.414821480725795	1.09653518328687	0.0204073579977111	0.0238027899277502	0.0176431254443862	0.218311149281619	0.649110972212772	0.0163791310215828	0
zgc:194990	0.00293697410100463	0	0	0	0	0	0	0	0	0.00873415870617151	0.0432989778003783	0	0	0	0	0.00427453454593329	0	0
si:ch73-61d6.3	0.122665575367436	0.0757736292293785	0.00257827543185601	0	0	0.0634211635258478	0	0	0	0.053852595661014	0.0649994424316513	0.00276484253406347	0	0	0.00768447543849538	0.0325748867488739	0	0.0042633687519798
kcnn1b	0	0.00118161408483989	0.00157203611847304	0	0	0	0	0	0	0	0.00514027004599497	0.00182546269027179	0	0	0	0.0406206840523195	0	0
ccdc124	0.319054835696853	0.349642357200636	0.323640144201491	0.34033727472124	0.38201861162541	0.193593496585423	0.62196365178932	0.902223928300476	0.364195979648841	0.263532437723377	0.332886180210264	0.35444489701677	0.364378903065677	0.384141677136243	0.194318239357116	0.267895277001706	0.428931512939107	0.2681715107313
jak3	0.00383787327459776	0	0.0816691888654125	0.101926592087082	0.0556291153838138	0	0	0.0523516354650919	0.4143643252108	0.000309697239978197	0	0.0420421460007425	0.104192472387578	0.0217521344281908	0	0	0.0800248162376115	0.0187012015521997
CR354547.1	0.00431081050057154	0.0033571098313118	0	0	0	0	0	0	0	0.000153671717806095	0.00854493149558555	0.000998267108127002	0	0	0	0.000922983659128105	0	0
b3gnt3.1	0.000296407227249997	0	0	0	0	0	0	0	0	0	0	0	0	0	0	0	0	0
b3gnt3.2	0	0.00438533019343692	0	0	0	0	0	0	0	0.000983165841200626	0	0.00919549996800384	0	0	0.063101435557659	0	0	0
b3gnt3.3	0.0010190482537691	0	0.00141418692524792	0	0	0	0	0	0	0.00050361677422578	0.0023915537972852	0.000584849291940508	0	0	0	0	0	0
b3gnt3.4	0.0323804176803864	0.556661743229747	0.449435451377356	0.11087285273568	1.02651536971176	0.190431330849906	0	0	0.337702708447036	0.0349269246699564	0.399100094866487	0.47637648647663	0.0685001829131393	0.633470629918054	0.375851946922132	0.246801388618982	0.0356649824995559	0.190708834892317
si:dkey-258f14.2	0.00401228834131497	0.00731138455689354	0.00443370389145438	0.00442642593991835	0.00399147421108512	0	0	0	0	0.00613895281186	0.00310281578158748	0.00119531921149556	0	0.0415594778467203	0	0.00758170218036191	0.00470295656067143	0
si:dkey-258f14.3	0.00462958568831228	0.0180474904616638	0.00678484829338305	0.0177767508026276	0	0.00895599917604808	0	0	0	0.00919493070549718	0.0261243611674326	0.0117307984715759	0.0130638535695186	0	0	0.0183716770297414	0.00450254528885179	0
pimr107	0.00250839199904191	0	0	0.0056687896283825	0	0	0	0	0	0	0	0	0	0	0	0	0	0
lonrf1l	1.50525418515601	0.668467655159144	1.02315719985504	3.46007301862845	2.08302056624476	0.761016076782085	0.561798527302451	2.17535539388843	1.65816076681915	0.450198190604549	0.364589346895289	0.557393604270119	1.8471412770098	0.759851912979132	0.321556095111139	0.403964186038483	2.57205743459731	1.0460540689717
doc2d	0.00183750090664295	0.00231521676216936	0.00184485608923348	0.00172441651349537	0	0	0	0	0	0.00585612774158389	0.0144045386533704	0.0041275101690928	0.0161326957781617	0.0219967312857309	0	0.0108601213257624	0.014042833450591	0
serping1	0.00710070459897252	0	0	0	0	0	0	0	0	0	0.00416408830867858	0	0	0	0	0.0101483691570765	0	0
si:dkeyp-110g5.4	0.0120836801976433	0.0163128224789057	0.0218520923485268	0.0107037219208977	0.0462718677391156	0	0	0.250004509614712	0	0.0100047619247769	0.0168438286600257	0.0247202901622154	0.0387019726420123	0.0153962691760533	0	0.0233328003098621	0.0137316613662454	0
atp2b3a	0	0.00730076669945704	0	0	0	0	0	0	0	0	0.00357261480987262	0	0	0	0	0.0105058349407261	0	0
dedd	0.0872706150388316	0.197778646099012	0.107204283045808	0.136104248518353	0.095813518109296	0.228145172874328	0.134807225667296	0.329904835515595	0.0874974844473221	0.0935332962378705	0.178127387594373	0.123257564389866	0.136836376231545	0.135499191787268	0.199649584914675	0.0563403997620918	0.218877135224026	0.210228178182565
ugt5e1	0.0137585516274932	0.0382680959782427	0.0023450870660475	0	0	0	0	0	0	0.0143106765203981	0.0243327244640263	0.000445947803860918	0	0	0.0502824334679481	0.0112600079666947	0	0
si:ch211-229n2.7	0	0	0	0	0	0	0	0	0	0	0.000617003632917391	0	0	0	0	0	0	0
bgna	0	0	0	0	0	0	0	0	0	0.00112520677891767	0	0	0	0	0	0.050138984744261	0	0
si:dkey-6n6.1	0.00325774796523742	0	0	0	0	0	0	0	0	0.00312877521421035	0	0.00146597773531655	0	0	0	0	0	0
si:dkey-6n6.2	0.101354381165225	0.0537657390089197	0.091793252471	0.0482647272286117	0.00399147421108512	0.13427765284625	0.0674036128336479	0	0	0.0896014726707288	0.104109142365636	0.0978740755825557	0.0459992974035108	0.0271587100699065	0.0360915414242768	0.0477736334729016	0.0423830691838901	0
rhoaa	0.455429809666768	1.35146426777314	1.50549946058111	1.9920578930802	2.64271995410708	2.32790309872087	2.25118853961766	2.55614320815534	1.45322842420077	0.410572951478491	1.22822000124865	1.53520804011693	1.84592184857625	2.27334525728484	1.46327863006884	1.450648278804	2.57200409171854	1.21882733716193
ndufb11	0.201003305621355	0.191458030885398	0.180154365171441	0.0777469079808976	0.141027038698146	0.254351411591491	0.566117393975327	0.0668914218440627	0.27024638407521	0.208138608263479	0.18143180379868	0.283109429424422	0.113633634300447	0.106643886690805	0.364120449058632	0.183734337648715	0.0831349772839567	0.0735280462759566
def6a	0.00344479315833265	0.001117158663342	0.0870564688735225	0.279914072432557	0.146202560071991	0.0253890997815837	0	0.16117259323711	0.0864012994755441	0.00626180410880455	0.00241826049734692	0.0765702426125903	0.385044184407874	0.316023923204053	0.0205343935686166	0.00833453067967101	0.432314337653392	0.0830259188588141
sin3b	0.0272902649930862	0.075133712318187	0.0384987269076139	0.0513400242532234	0.0041581338295373	0.157620701019115	0	0.148836101684825	0	0.0298802996408479	0.0563954208840413	0.031163409105814	0.0335664489874103	0.0107228831688264	0.0509975443873239	0.0175196083827402	0.0321438967970477	0
xpr1a	0.00143405210219801	0	0.00234441247968274	0	0	0	0	0.0744180508424123	0	0	0	0	0	0	0	0	0	0
acbd6	0.0423840554479681	0.0567392574245154	0.0745807300053879	0.0308355566527628	0.0751488868880138	0.0329748820843351	0.0674036128336479	0.161494032218287	0	0.0229172566793641	0.111050932784041	0.0660321401402387	0.0743285499848066	0.169045706933684	0.0304000122584425	0.0476979711949212	0.140687446243125	0.0234244701384855
lhx4	0	0.00159677579032418	0	0.00620112351955927	0	0	0	0	0	0.00147588231196374	0	0	0.0127142794065725	0	0	0	0	0
qsox1	0	0.00148669482466665	0.00446669688671933	0.0603427546221203	0	0	0	0	0.292181919967503	0.00125279875241289	0.0114108439736945	0.00164612476492019	0.0244396725855639	0.0283390483747556	0	0.00473690494506003	0	0.0535940146204472
cep350	0.511190549404872	1.01806990914343	0.823321146022469	1.0441938065466	2.44520842544823	0.990283030126956	0.359587688801508	1.64671987423643	0.861323371832534	0.365564397228235	0.633226481624233	0.588495745948241	0.64354590260209	1.32188600586892	0.61865037323003	0.436744490944137	0.701607633867079	0.517381885525098
cacna1ea	0	0.0186209336536134	0	0	0	0	0	0	0	0	0.00480667540482088	0	0	0	0	0	0	0
si:dkey-21p1.3	0	0	0	0	0	0	0	0	0	0.000378653041171616	0	0	0	0	0	0	0	0
soat1	0.040705060932517	0.0324055395394918	0.0611671730377111	0.0245184900305226	0.13353779165961	0.0438909784409913	0	0	0	0.0454496769800431	0.0887059694653333	0.146010381695231	0.0148645745320576	0.020746070175657	0.0689297257635789	0.0258743942162903	0	0.0729575257913743
abl2	0.00461429634382429	0.0575416571653193	0.0130719304632702	0.0069797125782316	0.0607361207324797	0.0730369541361049	0	0	0	0.00257822991991561	0.0509535452177947	0.0115884521197124	0.0160839063337662	0.0183082114159021	0.0597346719555592	0.125118085852599	0	0
fnbp1l	0.276320151200144	0.278563726046712	0.0973278544324537	0.0208450181566242	0.0432647586908084	0.308667437554931	0.561798527302451	0	0.0624235311743115	0.16718338327464	0.235150999070328	0.0280612743103111	0.0196937777555833	0	0.155361128227622	0.223991992001051	0.0253402826370992	0.0319372329769175
bcar3	0	0	0	0	0	0.0199677451148652	0	0	0	0.00202142682892366	0	0.00129908731321723	0	0	0	0	0	0
paox1	0	0.0173291920941206	0.0977363062920329	0.00383483812381312	0	0.018496811564294	0	0	0	0.00377126941566665	0.0030823492977379	0.150426793968535	0.0187834577950097	0	0.0959809320200889	0.00483114018755068	0	0.0208280829207637
zgc:171480	0.130121926998732	0.0863407754659703	0.129244026094482	0.0798435637960561	0.0776608274556759	0.218403732400262	0	0.115901715345387	0.173979609589756	0.159385410185204	0.145735000910342	0.133321389021384	0.209904324305745	0.0230308348332165	0.176859090087926	0.109312410689275	0.093732429223921	0.10600574638039
slc5a9	0.154454667106273	0.036107597517	0.000772459173215318	0.00615195702981054	0	0	0.134807225667296	0	0	0.144665808650985	0.0299419075417914	0.00495417423756798	0.0198490757886332	0.0374388810267239	0.00718971870225578	0.0844975039298443	0	0
gclm	0.246591824927572	0.173753402830281	0.63945720143096	1.26709389224976	0.399241822784722	0.315621792945612	0	0.125026376263707	0.573053564056182	0.199078773197058	0.214736896021843	0.783295951510453	0.861959462411373	0.38414983918386	0.37698913904235	0.553928740298776	0.538160512702332	0.523714397803755
dnttip2	0.185945167517022	0.280620338437738	0.233594641796922	0.656589995897646	0.124426918562037	0.104224498562911	0.29218407596786	0.470682415177844	0.15071516511389	0.149272870649125	0.201536366075125	0.186279549283559	0.452511196176218	0.097846123530693	0.0419670471811356	0.14026385032022	0.644685627253697	0.146176770490047
spata6	0.00452098940838414	0.00761780028866948	0.0173797005737679	0.0112841382841313	0.0376023435631214	0.0139063684214186	0	0	0	0.00623538617588138	0.0243941227873269	0.0134967577121299	0.0110868911655227	0	0.00613788764596664	0.00985104684096075	0.032245872768303	0
agbl4	0	0	0.0141829596763564	0	0	0	0	0	0	0	0	0.00145268833777444	0	0	0	0	0	0
BX510319.1	0	0	0.00195630322856547	0	0	0	0	0	0	0.00142336759663812	0.00680380414297242	0	0	0	0	0	0	0
bend5	0.0461363581895504	0.0279895819047582	0.0714010992214209	0.0599131478053469	0	0.00910709488226803	0	0	0	0.0262050773689007	0.0286644380003383	0.021953662054087	0.0311677318237302	0	0.0247463499133878	0.0103050235895254	0.0156994250870533	0
agbl4.1	0	0.00266400266400266	0	0	0	0	0	0	0	0	0.00263111797486741	0	0	0	0	0	0	0
elavl4	0	0	0	0	0	0	0	0	0	0	0.00540916148111732	0.000824288144758187	0	0	0	0	0	0
faf1	0.0678492404714394	0.187344750686224	0.230546094468551	0.18839784719315	0.14736323306471	0.177648955518558	0	0.394172884596617	0.0816546498240342	0.0830482231050203	0.194341313503075	0.167596105051576	0.197815415076245	0.0935608989839976	0.263293407955246	0.189609089033387	0.372553180294979	0.163352768502128
cdkn2c	0.00629625523976741	0.109726604866625	0.0122123956781414	0.00455082451838624	0	0.0203267205697038	0	0	0	0.0214229183802227	0.202468134524169	0.0240898558644756	0.0284320520387452	0	0	0.0307449282323757	0.0404442650622914	0.103445797078683
rnf11b	0.183149053360647	0.346844876964852	0.195365722512994	0.13475111307705	0.255455884237915	0.219835972704433	0.0674036128336479	0.0219900077404827	0.524142695159749	0.11312385882162	0.251003557074261	0.153441243915104	0.130082458186681	0.209848226319707	0.180644084748699	0.307844372978553	0.188659998709214	0.145815590777482
ttc39a	0.0115291691563359	0.164625376676183	0.00209366995638048	0.00789066691916801	0	0.120827858074932	0	0	0	0.0304467121466315	0.108619512559861	0.0140703701394044	0	0	0.153184582039807	0.0531608180676197	0	0.0281112869628284
eps15	0.077761236864306	0.104118793074715	0.0932787147479227	0.0461498839620837	0.0454367244559851	0.0468553619049335	0	0.0402149084708683	0	0.0549810309083523	0.142724863620553	0.0892301103332969	0.00935277070930171	0.0310505005340686	0.0411409854677263	0.057815459245853	0.0403295591744129	0
CU467861.2	0	0	0.000800375728381931	0.00392951549466902	0	0.00684643112661447	0	0	0	0.000957189874309483	0	0	0.00402361864142517	0	0	0	0	0
calr	0.124660921891766	3.02347037420395	0.737799820672187	0.15967650430483	0.213012709634316	0.779922465961215	0.378059095902924	0.0888814295845454	0	0.433005030276418	5.15493860154327	1.17730997213186	0.285592764061782	0.550756657147758	1.35152322899294	0.891655129246446	0.333031748899902	0.249168631797303
tor3a	0.00169891071098866	0.00823921107790472	0	0.00843004704809258	0	0	0	0	0	0.0085537592099	0.00625012540415693	0.000864450676173319	0.00333213376517787	0	0.0455840455840456	0.018433537070182	0	0
CU467861.1	0.196871447641398	0.413186365506392	0.177813117076891	0.380878485109453	0.0832887727392802	0.0563304216932179	0.202210838500944	0.109912916933702	0.10439830039567	0.212015480636402	0.275085555159569	0.233165602701961	0.459461527672512	0.208915201128137	0.039764606272837	0.550928848730076	0.450753891951535	0.129518442819306
osbpl9	0.313470110088753	0.743738613210307	0.297202023790862	0.121244309338554	0.286059317840195	0.243598584889504	1.0520952242394	0.354459961847533	0.120232011678401	0.323894253217251	0.553047559322768	0.241646079919013	0.225261818384403	0.150881861238898	0.343448861204686	0.455154808112278	0.187445275291142	0.0021316843759899
si:ch211-198n5.11	0.0247824875357675	0.00916600028042043	0.00300219520513399	0	0	0	0	0	0	0.0331393990135897	0.0144084959772476	0.00422515396888981	0.0136202923144515	0	0	0.00182874464726442	0.0170280008445888	0
rpe65b	0	0	0	0	0	0	0	0	0	0	0	0	0	0	0	0.0378157836696172	0	0
rpe65c	0	0	0	0	0	0	0	0	0	0	0	0	0	0	0	0.00189474466042007	0	0
depdc1a	0.00815122574527725	0.0336224318287435	0.0705085573245407	0.00419130630862852	0	0	0	0	0	0.00926231687529952	0.0198061747195067	0.0589045597548674	0.00966153590893733	0	0.0403224570977346	0.000922983659128105	0	0
smim15	0.138620406249784	0.378040556235601	0.70793483657495	0.285520966552519	0.73240678899816	0.628182986389315	0.445462708736572	0.347860772905615	0.481513237558448	0.204496333507029	0.424623702093718	0.895454225208091	0.288189646518504	0.70923407643418	0.49630664055254	0.360629120500466	0.462833775813654	0.282414571550701
ndufaf2	0.0349925615519415	0.0281241157044434	0.0307436653174052	0.0218887412294757	0.0281743688043803	0.154059466325908	0	0	0	0.0539635625347371	0.0584608202645015	0.041954421663907	0.0503815462294191	0	0.0147557916482219	0.0252514138119784	0.0477347163956866	0
ercc8	0.00589524824896626	0.00635064437605982	0.00123885204248339	0	0.00814960804062242	0	0	0.0611845325501713	0.0695778018980824	0.00957209859917001	0.0441750517675174	0.00667804550949075	0.0136862926221875	0	0	0.0171692683233445	0	0.0193866828997825
elovl7a	0.000705154865406386	0.093094713592087	0.00552789458526142	0	0	0.0348620335024142	0	0	0	0.00125684789871408	0.0804674066806195	0	0	0	0	0.0298801540798221	0	0
CR925863.1	0.00376390975230465	0.218487097232004	0.00315238238146097	0	0	0	0	0	0	0.00260653245979509	0.360483549602719	0.00230262117871339	0.00511189947960863	0	0	0.0305905119509951	0	0
pde4d	0.00335758451753948	0.0338633244030228	0.000871995354706346	0.0080359289324938	0	0.0854700854700855	0	0	0	0.00758442756774835	0.037420799227618	0.00168210653455335	0.00358518029871722	0	0	0.0659853748247367	0	0.0436957899106421
rab3c	0	0.00770935443987687	0	0	0	0	0	0	0	0.000457862543803709	0.0349131356879604	0	0	0	0	0	0	0
si:dkey-190g11.3	0.0124891238532736	0.0279044217221597	0.00311773000045089	0.00852012686002984	0	0	0.0674036128336479	0	0	0.022392574282558	0.024055211513488	0.00240180912574005	0	0	0	0.0104001420193303	0	0
plk2b	0.0136093292406261	0.134550135569398	0.0553278599291256	0.0566691153804122	0.0601232816287353	0.0465838190028083	1.39168929861767	0	0	0.00794353190533083	0.14722580483484	0.107394530297386	0.0163522836147134	0.0524774988310126	0.0352388994698618	0.31159077581529	0.0125120898067758	0
BX510928.1	0	0	0	0	0	0	0	0	0	0.000396910953186417	0.00330567469073488	0	0	0	0	0	0	0
mier3b	0.0120532418491026	0.00699926472416593	0.013782467249391	0.00337354600167328	0.0190383718384404	0.018199952202872	0	0.0496978371501272	0	0.00973081924206544	0.0399279002597526	0.01087867036862	0.0074047524677073	0	0.00799888015677805	0	0.0130571485276759	0.0647522255020122
mrps36	0.399569803022208	0.312686132437812	0.295595093580594	0.142608574198744	0.246773440877763	0.438712394723187	0.698982119884503	0.20905036504564	0.201801848946346	0.488060866554534	0.416183683257386	0.435695650664074	0.257933861977486	0.448124425438124	0.302369139131976	0.282430738601096	0.284890560036768	0.123108397443896
cenph	0.0124779838036634	0.0309076020696508	0.0821835146227214	0.00300596835015924	0	0	0	0	0	0.00854612759884084	0.0194431795591909	0.0460130517032422	0	0	0.00709710615496531	0.00348567110322885	0.0317009387828588	0.0021316843759899
pola2	0.00795376586249365	0.0248800998347576	0.036142556322125	0.00271584354481286	0	0.0621851874883403	0	0	0	0.0217425400182352	0.0127016376409212	0.0293522749503692	0	0	0	0.00138029654290928	0	0.0021316843759899
dimt1l	0.0154294391507648	0.0322234053545421	0.0122672858360466	0.0220290508547032	0	0	0	0.110386858099906	0	0.0203920894020616	0.0286025242453677	0.0142776179896795	0.0188223078788735	0	0	0.0125240382930689	0.0732082502413656	0
skia	0.164539312063717	0.359176509820746	0.259797720441055	0.0109892288239419	2.09879080687342	0.079442587520799	1.55370945185612	0	0.643641011284912	0.300030727464465	0.302393912930939	0.281864244058787	0.0924233106207484	1.35425558862422	0.100962686034886	0.40598388802384	0.0375938012776138	1.07738370801303
si:ch73-70k4.1	0	0.000798338179246081	0.00103790286329377	0	0.00775990843308049	0	0	0	0	0	0	0.00325525411017442	0	0	0	0	0	0
prkcz	0.0284248144356627	0.0137706904624198	0.00157619119073048	0	0	0.00876916061594584	0	0	0	0.00960495651273315	0.00379233681303746	0.0074214021616358	0	0	0.00768447543849538	0.00115703699486947	0	0
BX000447.1	0.00067732087893763	0	0	0	0	0	0	0	0	6.61335981216788e-05	0.000333688912238214	0.00148054139253209	0	0	0	0	0	0
si:ch211-150o23.3	0.0407428365253794	0.0727588030600053	0.0286921218331606	0.0695277830976464	0	0.0130677103411326	0	0	0	0.0329380930817497	0.0754989988929576	0.021556851439937	0.0565389924075693	0	0.0292336646737851	0.0197898791786323	0.0293902356000213	0.0210262933798715
BX005450.1	0.0107419618364717	0.118343160719612	0.115149372038887	0.567603913127366	0.142610892349195	0.152588238900716	0	0.125464217605139	0.0612047543853207	0.00864100233443624	0.119317333108753	0.15204093148535	0.508559416854991	0.132593091139036	0.175288946783558	0.0214644248172785	0.126045326014358	0.0492252113979027
si:ch211-150o23.2	0.0246691268653607	0.172438055691457	0.373368220281545	1.97371210613359	0.38755681492302	0.214864217112075	0	2.0028749403268	0.663996780479476	0.04997085039661	0.18791027669236	0.481011369081469	1.89544557749851	0.454688562237067	0.141865880886604	0.182247543851316	1.52716158422389	0.492163832426177
st6galnac5b	0.0728158488400782	0.00326683788723249	0.0145900578030563	0.17016732909738	0.0827581649465378	0	0	0	0	0.0286499813221943	0.0120771203473787	0.0112481932256287	0.195409830206985	0.0634550961863045	0.00605455150909696	0.018429339852144	0.0087025158102956	0.147062437373341
slc44a5b	0.030014883820355	0.0605970970051855	0.0057394079226787	0	0	0.0093648742297391	0	0	0	0.0155985798871095	0.0939060218013207	0	0.00587347363104013	0	0.0740740740740741	0	0	0
erich3	0	0.0155836928574176	0	0	0	0	0	0	0	0	0.00448084129070672	0	0	0	0	0.0100261481944912	0	0
tnni3k	0	0.00661164625946961	0	0.00434991215352406	0	0	0	0	0	0	0.00694181234059863	0.0034521958900227	0.00640225359326483	0	0	0	0	0
fpgt	0.0121350090953043	0.0461003833840607	0.0533398713932766	0.0154318619471917	0.0169396778073281	0.0581408929378731	0	0.0427745269137323	0	0.0289058665902315	0.0514345179252999	0.0428810388559946	0.0109206158086161	0.0536970912751795	0.0299901888837649	0.0069723498984592	0.0361861462364665	0
acot11b	9.86824365147515e-05	0	0.00534611349977021	0.0130599518172459	0	0	0	0	0	0	0	0.00125474662866628	0.00497386235333323	0	0	0.00811265307095472	0.0314682334449854	0
ssbp3b	0.0293887887219201	0.122651824609735	0.0879605118843809	0.20065982927873	0.202755514895029	0.210900700134285	0.366501740883269	0.2166824319285	0	0.0392663401256627	0.157198592500981	0.0825234780353324	0.220340192181798	0.256103456204964	0.013954263396596	0.0202078621604696	0.214093251206321	0.0021316843759899
dio1	0.553315066083398	0.0279405808790912	0.0246670625772753	0.0326540682485298	0	0.00898319244693179	0	0	0	0.509578544701279	0.0564305319770298	0.00313499472034913	0.0198974109062122	0.034854013962518	0.0586737064718994	0.102731135893594	0	0.0468970562717778
glis1b	0	0	0.00124648879687032	0.00434991215352406	0	0	0	0	0	0	0	0	0	0	0	0	0	0
rps8b	0.0045329612927252	0.00835234857284944	0	0.00289071312158282	0	0	0	0	0	0.00799196194679097	0.000726863040831531	0	0	0	0	0.0126304727838572	0	0
elovl8b	0.0430079232362623	0.0233836565783061	0.00467632513730635	0	0	0	0.564174894217207	0	0	0.0742452156638907	0.0400497020708949	0.00210217607829366	0.00700932941745463	0	0.00768447543849538	0.000922983659128105	0.0151997744353474	0
CT025742.1	0.00465663863929733	0	0.00503936113227596	0.00388848902260106	0	0	0	0	0	0.00365796892018204	0.00278216526755549	0.0023889665174495	0.00315749755688627	0	0	0	0	0
armh1	0	0	0	0	0	0	0	0	0	0.000344149161404855	0.00114178608226706	0	0	0	0	0	0	0
dmap1	0.0278790001716195	0.0989728970612845	0.05362157317372	0.0570223244422008	0.127374374250025	0.0591220846044374	0	0.181979261856287	0	0.0243621994368445	0.0497211738148735	0.0571364995177261	0.0593080958943623	0.0628605566248798	0.153956483040187	0.0241391956336655	0.115603937339838	0.150983409748263
zgc:153738	0	0	0	0	0	0	0	0	0	0	0	0.00149232760799359	0	0	0	0.00781167001006143	0	0
alkal1	0	0	0	0	0	0	0	0	0	0	0	0	0	0	0	0.0467227671474019	0	0.0648609381486094
si:dkey-30h22.11	0	0	0	0	0	0.00922394351256993	0	0	0	0	0	0	0	0	0	0	0	0
nexn	0.00237571054532773	0	0	0	0	0	0	0	0	0	0	0	0	0	0	0	0	0
tab3	0.024246473855785	0.0874541860097863	0.0429376239597384	0.0422224984482353	0.0340453332499521	0.035246583656848	0	0.109486174749616	0.0920522120146547	0.0292687368195923	0.0803611557574214	0.0316679902369276	0.0381824146931384	0	0.0900772379524064	0.0186629669190577	0.092175338276494	0.0266562174294343
tmem47	0.00075993847261464	0.0351542204865743	0.00328614524412623	0.00367732502552064	0	0.0266308038508142	0	0	0	0.00290993403971268	0.0238743117767391	0.00451446546056307	0	0	0.00797352788741379	0.303388778436737	0	0
prrg1	0	0	0.0236821789536142	0.00639710543773154	0.0246575680240658	0	0	0	0	0.00369491254880979	0.0151138356417152	0.0303469335281418	0.00377425430170634	0	0	0.181264828160828	0	0
cpox	0.0796378869771655	0.109632282230065	0.0972444633839787	0.0458121701882514	0.108287124993736	0.0289574770618443	0	0.115835403287693	0	0.109575241588898	0.185392378101701	0.293900983308207	0.0727850525513772	0.0291490710608537	0.14189634330446	0.0668597295586852	0.236621987591314	0.0616291813266488
ccdc181	0	0	0	0	0	0	0	0	0	0	0.00252391382572264	0	0	0	0	0	0	0
fsd1	0.000271967235563197	0.000763967036350315	0	0	0	0	0	0	0	0.000422776163898827	0.00178866558392777	0	0	0	0	0.0130635362746966	0.0131216031449858	0
stap2b	0.152970069289792	0.176496875570778	0.0136736019867575	0.0250858090870334	0.0103420815380755	0.0498872230211823	0	0	0	0.20272984526457	0.250873876473606	0.0226308777535071	0.00626378789776711	0.0750862200992395	0.0378487569467243	0.12401716976255	0	0.0042633687519798
mpnd	0.0291511145936978	0.0740428223615438	0.0607335098627807	0.0368701215114935	0.0619059183136848	0.619515004252102	0	0.348504555223062	0	0.0346977388696259	0.0943456781072971	0.0625814146720453	0.0600471317297668	0.0310915503649573	0.327967701625626	0.0679321812436229	0.162415919145621	0.0652958521371838
sh3gl1b	0.0382435671486838	0.0992596761224616	0.0154835143121017	0.0361307589995016	0	0.043845225949346	0	0	0	0.0287732170703708	0.102315284897259	0.00708257624381418	0.00655348793011361	0	0.00622732863170022	0.0688271408681556	0	0.0021316843759899
rorca	0.0229500859374536	0.0673691669965996	0.00573906530287308	0.0140918237677753	0.0128510753137269	0	0	0	0	0.0385176456616813	0.0491556473577996	0.00550310842457891	0.0148284770673842	0	0.00714043449543905	0.0172632011281388	0	0
sema6bb	0	0.00226410822437313	0.00147679860779242	0	0	0	0	0	0	0	0	0.00175289692510327	0	0	0	0.0340841618489275	0	0
si:ch73-222f22.2	0	0	0.0013243431516707	0.00206018076438063	0	0	0	0	0	0	0	0	0	0	0	0	0	0
abhd17ab	0.0299466078674165	0.0207170556504007	0.038647389464305	0.0692402051852754	0	0.0277135713202342	0.0674036128336479	0.0535630115267601	0	0.0237035906803075	0.0172673887317969	0.0336977220809201	0.0292452402912446	0.0505636583818112	0.0629716539107657	0.0226603954338365	0	0.0755258805468149
zgc:77486	0.10129361456791	0.174332299880347	0.260611999808261	0.276128536991111	0.235733363752074	0.125464895221101	0.0674036128336479	0.109486174749616	0.0527339939144971	0.100584507368464	0.21887560421366	0.188302434852812	0.174771476103032	0.274888540456944	0.134232713194758	0.239599235682299	0.218784676321893	0.155486102241977
zgc:77486.1	4.04343071054961	2.31311628242532	2.91073710610963	0.513062201992377	1.01997350469895	1.76520321952943	4.20368799937585	1.1883745380166	0.818236078046908	2.85003443603853	2.05397460916449	4.37134090300249	0.499417080783326	1.18051774758218	1.15220535883752	2.08951529740704	1.30882569508497	1.79940587560977
rgl1	0.109416444286281	0.0318270680626242	0.342485070549132	0.00809178694088377	0.0343997248022016	0	0.310655483069276	0.0668914218440627	0	0.102846168025282	0.0522574672129881	0.263339398916979	0.00643125104926426	0.0114387290199411	0	0.71807403991734	0.0250490021103784	0
mpeg1.2	0.00570140086315999	0.0217944597958009	0.270448575116836	0.00672273427048249	0	0	0	0	0	0.00370399143679966	0.0483658463594003	0.162960494424653	0.00902486349893958	0	0	0.0157577759245781	0	0
zgc:92140	0.0573068142846546	0.051599086725884	0.0213581288750988	0.0138277723722387	0.0628115800598636	1.22538899633821	0.134807225667296	0	0	0.031890850912344	0.0648732412577792	0.0525635541409161	0.0394142417411599	0.0361233830270672	0.705979177549781	0.206559401725975	0.00470295656067143	0.0367157066121316
edem3	0.0335245299264043	0.0565185905916127	0.0256416155723648	0.0454493217294721	0	0	0.0674036128336479	0	0	0.0270873046738492	0.0780306423690813	0.0322887485889318	0.0280637424088324	0.0381074324736297	0.0242703845338078	0.0127881616374579	0.0673430540308687	0.0777011746759898
npl	0.15809967246318	0.180624282875733	1.48842511307642	0.322044578665323	1.75240747716321	0.11783020941932	0	0	0.828247480912567	0.18146969511668	0.342594444903627	2.12140450428585	0.352392553989259	1.34528901083042	0.125877732414734	0.281374724742212	0.377011126066626	0.533747095824896
sec22bb	0.0218173878317589	0.0723972063077482	0.0422164488806508	0.00438990427374741	0.0211202162710146	0.0593871092504505	0	0.144103272185329	0	0.0390859695190992	0.123824039095089	0.0762164003793807	0.0456185851142873	0.11931598510337	0.0281945095673978	0.103414399866392	0.135304495249958	0.134237218073471
si:ch73-281k2.5	0.0070020316299569	0.00683214112470707	0.209812954615888	0	0	0	0	0	0	0.00612632762324862	0.015327754388843	0.308643689229151	0.0175185429813151	0	0	0.0050456668338375	0.063883311526842	0.398811534984472
notch2	0.0349518706990066	0.323413417826584	1.62690576922135	1.46667761476066	3.36749356259434	0.316910741285328	0.445462708736572	0.707572940957404	2.06926331692383	0.0617410138021703	0.309250350340294	1.31822433547981	1.0958327458579	2.36003074755057	0.477589305556522	0.592999099568018	0.722086369827831	1.95714405657293
FP016062.1	0.0131207924390374	0.0111750814593686	0.0350246168627159	0.00505225120730388	0.0528828555349845	0.038076062474063	0	0	0	0.00594629512497853	0.0172572920378405	0.0273193541646144	0.0062946493615419	0.0328157200425292	0.00631014355576589	0.0273896328364034	0.0497777368877558	0
foxe3	0.00125350794197562	0.00417062876399246	0.00383219661035642	0.0125581904692263	0	0.0093648742297391	0	0	0	0.000126390395462403	0.000603937673632081	0.00215003635753848	0	0	0	0	0	0
foxd2	0.0217869225095709	0.0241715325804134	0.00373166632335336	0.00358183764747769	0	0.0259369696786791	0	0	0	0.0394198208047498	0.103716422995774	0.0100532046226555	0.0300663664028457	0.0279454504806618	0.0632386873211066	0.00348567110322885	0	0.0233446321352868
CR352292.1	0.00260049371255161	0.0130621628329219	0	0	0	0	0	0	0	0	0.00121280052409537	0	0	0	0	0	0	0
trabd2b	0.000874775762168065	0	0	0	0	0	0	0	0	0	0	0	0	0	0	0.0212924372010473	0	0
lpxn	0.00594191709717815	0.00126322916745619	0.137162371811806	0.354591038884352	0.0353892619072788	0	0	0	0.153319651091493	0.00873079682930066	0.000317802898896347	0.118640294778458	0.266322061441963	0.0145305963502048	0	0.0157382340400924	0	0.0264674991512365
znf692	0.00151008863167799	0.00126322916745619	0.00723295910913016	0.00563960446070154	0.0261263732674949	0	0	0	0	0.000998364865046363	0.000747563514011601	0.000702580127155762	0	0	0	0	0	0
fcho1	0.00145087405731272	0.0151566277010127	0.0116932313522495	0.0918334899163162	0	0	0	0	0	0.00250914250568534	0.00787582399184782	0.0142308955398235	0.0776688079715421	0.0666939086012757	0	0.00235862270349743	0.09737251361701	0
rfx2	0.0204774895288366	0.0773709225816866	0.0540073370578954	0.0199258239113493	0.11756169729243	0.00883462466097128	0.0674036128336479	0	0	0.0105242182906751	0.0498205495260171	0.0351215029882941	0.021892073191618	0.157127319249968	0	0.181200267104014	0.0118989399234422	0
acsbg2	0.158542215216754	0.912329299504032	0.280411304694127	0.404137338486357	0.184693336811635	0.720491571326849	0.202210838500944	1.26250581766061	0.598606418425116	0.272275749274024	1.05870057848896	0.344143799975185	0.516757052790175	0.190713511105977	0.608331379440575	0.726558236189458	1.51215010794387	0.474631907378523
mllt1a	0.0437302022546434	0.0525198174178752	0.0311005413638511	0.0257436317414836	0	0.0367787269945157	0	0.389126442334768	0	0.0346624147875358	0.0379160439892402	0.0509443166345414	0	0	0.0275792289647235	0.0248229357287397	0.0274222775256064	0.0021316843759899
BX664738.1	0	0.00178595985519438	0	0	0	0	0	0	0	0.000845496648113088	0	0.000453561679263133	0	0	0	0	0	0
acer1	0.00119270055213741	0.00565840014631326	0.00160907388947754	0	0	0	0	0	0	0	0.00125374776550804	0	0	0	0	0.0103395080875632	0	0
myo1f	0.00552508357915263	0.0224192748258256	0.279511841084634	0.259826054329344	1.30831275727026	0.0615222745186189	0	0.73029816609884	0.0527339939144971	0.00223796686283214	0.00534924743745935	0.224020695259598	0.14428314543914	0.826690401084314	0.00796923873846951	0.0211337239021625	0.324102232571929	0.165967921984255
adamts10	0.0012344673150089	0	0	0.00144378771353981	0	0	0	0	0	0	0.000674569017854493	0.00134404123990587	0	0	0	0	0.021373275710982	0
zap70	0.00233873989203261	0.00095500859030227	0.0211181746981957	0.154335347544167	0	0	0	0	0	0.000887849670714314	0	0.00735660411269907	0.146251921573759	0	0.00622732863170022	0	0	0
mob3a	0.120472631178885	0.270468343878554	0.691770464672237	1.22954307990293	1.24815622945262	0.545853859809298	0	1.85055782206459	1.34429853974839	0.13825470935916	0.275569189445379	0.569411642958817	1.16776896038631	1.08573591695762	0.727131780554054	0.513853677028158	1.22778308062214	1.3355709636125
mknk2b	3.50957732426068	3.93104974682752	2.53156407665444	8.90867873056604	2.96744462631205	0.840830773327062	8.56572748866691	4.54192274123595	2.8974653996354	3.7246026873729	5.22551058490134	3.78312208190245	7.36727196345672	2.13903864307797	0.840017763623961	5.41042739923209	3.32300354701993	5.55806766247985
BX511253.1	0	0	0	0	0	0	0	0	0	0.00123878895991279	0.0016575622298588	0	0.00327149659518992	0	0	0	0	0
rexo1	0.0757935164127961	0.234159769629635	0.0637368766515855	0.0667385134254112	0.0700457076395768	0.149663096721448	0.310655483069276	0.0668914218440627	0.0612047543853207	0.0764601432630906	0.167233948442026	0.0603536951573052	0.0855844052428571	0.0310505005340686	0.163660135057002	0.0401527226525784	0.0895580431046401	0
zgc:101100	0	0.00189792935906926	0	0	0	0	0	0	0	0.000208263807932119	0.00217014171459425	0	0	0	0	0.00383114395692372	0	0
csnk1g2b	0.547775038412784	1.0710385798827	0.685899837886465	0.774788095606641	2.39072610646805	0.794420414167798	0.202210838500944	1.37787884776585	1.25304245570553	0.284618239369587	0.801267888956234	0.716916162015074	0.43735842029323	2.06897494130417	0.477428142346371	0.521566230821465	0.578787192357153	0.31817216153192
BX323082.1	0.0124282226001293	0.109519601669359	0.133206377608542	0.0346656551730934	0.103231476836931	0.010250943086764	0	0	0	0.00965951738608522	0.0513478428603557	0.0477607291711669	0.00397240765641852	0	0.134757716376329	0.00479220519072498	0.038029118558734	0.0266562174294343
nfic	0.053173431445054	0.124428274936401	0.0528060564689616	0.121376437000554	0.0420128050311719	0.0113380613048975	0.969341299920405	0.307488910567536	0.794477937388033	0.0683671741669122	0.0931602673740704	0.0494431953834966	0.141309878172795	0.0525585568864847	0.063101435557659	0.0595360517445062	0.204131449997455	0.425927502723101
si:ch211-133l5.4	0	0.0112165466496175	0	0	0	0	0	0.0879229091932194	0	0	0	0	0	0	0	0	0	0
si:ch211-133l5.7	3.01128834632586	0.878684526908277	0.193995012675445	0.285449357512177	0.311975731811719	1.14485782374553	0.819636805123258	0.475970165358879	0.168055949299578	2.48186700692037	1.07111543548444	0.0928611140239194	0.222240159870862	0.18615279647463	0.985540250787602	0.154961524462179	0.142558699070494	0.345211746623133
BX004774.2	0.00246993407285759	0	0	0	0.0289741695278659	0	0	0	0	0.001159770095369	0	0	0	0	0	0	0	0
dohh	0.0683665624182005	0.156869068272215	0.123916566838215	0.199256641435331	0.281169535785962	0.11145404245733	0	0.236706646011501	0.307652412040043	0.0935272753591073	0.171755465402518	0.234864017299195	0.32492424014632	0.19195760409431	0.141652736269328	0.0990540197764269	0.32677295846899	0.251343839145249
si:ch211-133l5.8	0.00134717522560258	0.00131391368900977	0.000918098372220767	0.00299244318322939	0	0	0.188058298072402	0	0	0	0.00212236852495369	0	0	0	0	0	0	0
fzr1a	0.0820630200666313	0.257767712096981	0.3144026881039	0.158503232655174	0.181502974527507	0.198514556824049	0.134807225667296	0.338432054366097	0.148824830649856	0.0880130921298789	0.283583200871471	0.2633538471975	0.215558189035238	0.120273225137387	0.126029225530227	0.148181013411344	0.153212850731305	0.330985885471501
si:ch73-196i15.3	0.0015169992987921	0	0.00175886951763246	0	0	0	0	0	0	0	0.00303038384053878	0	0	0	0	0	0	0
haus5	0	0.00417792683630227	0.0237360954457275	0	0	0	0	0	0	0.0093678380381436	0.00752945126993124	0.0269872242306492	0.0069296362778153	0	0	0.00175543553057688	0	0.0021316843759899
si:ch73-196i15.5	0	0	0	0	0	0	0	0	0	0	0	0	0	0	0	0.00863054045611414	0	0
CU861651.1	0	0	0	0	0	0	0	0	0	0	0	0	0	0	0	0.000578518497434733	0	0
CU861651.2	0	0	0	0	0	0	0	0	0	0	0.00313207457344276	0	0	0	0	0	0	0
si:dkeyp-82a1.2	0	0	0	0	0	0	0	0	0	0	0.00334101544150517	0	0	0	0	0.00931634543022393	0	0
si:dkeyp-82a1.8	0	0	0	0	0	0.00796841321003542	0.0674036128336479	0	0	0	0	0	0	0	0	0	0	0
si:dkeyp-82a1.4	0	0	0	0	0	0.0342256417923736	0	0	0	0.00158644138352919	0	0	0	0	0.00796923873846951	0.034015977717369	0	0
BX664618.1	0.00705173438998716	0.001886805541008	0.0346765826613694	0	0.0418824132155217	0	0	0	0	0.0135477709931233	0.00382897660791001	0.0526540799395201	0	0.0366373395483177	0.0309501702259362	0	0	0
si:dkeyp-82a1.6	0.0478876172085414	0.190685642605154	0.229093638320247	0.158289210481293	0.524097276450068	0.168059892168497	0.366501740883269	0.144406387091017	0.201886661502436	0.0523264944982533	0.217070819615085	0.14579052769255	0.208044697085773	0.239498655455276	0.382556563027025	0.0612868886589254	0.265136255402032	0.184477463352267
zgc:112962	0.314776770483758	0.225209342685225	0.380054052058912	0.347921675141968	0.370770841282386	0.447504908601652	0.25546191090605	0.242057572343892	0.157390996454146	0.305398231212807	0.351706488972613	0.284928676156346	0.336965995733663	0.356207137642057	0.6847065063945	0.252361179289552	0.539848755743133	0.184876526947235
aldh9a1a.2	0.0175317575707348	0.00300774494322882	0	0.00562767420043412	0	0	0	0	0	0.00869330816574142	0.00362312759595971	0.000306358789154874	0	0	0	0	0	0
aldh9a1a.1	1.20495768990551	0.786446824313996	0.327071651200122	0.309918004550337	0.142192707111229	0.385427018352319	1.06483117511701	0.231906235181569	0.594186766245455	1.32278156766737	0.905624897373226	0.696595163064439	0.625488320788506	0.31720681555781	0.44772788010167	1.46172515040038	0.56271579334649	1.79069910416102
tmco1	0.146170495432391	0.702593766950705	0.121045408470874	0.138400137553068	0.236497837481219	0.133237920163754	0	0.361938185065279	0.199825880832401	0.167308605087005	0.861188627569136	0.31746514546146	0.207867329525581	0.307765919815994	0.480728215392602	0.14327351266884	0.383023905292449	0.439151974319985
uck2a	0.0754432894557982	0.397631515050258	0.192252440863951	0.415441338053758	0.0607614810955754	0.224041292696079	0.876552227903579	1.041606403901	0.0749788184837783	0.115893432973314	0.319930561799088	0.341756972866493	0.641961916131537	0.0300822448574402	0.204017028673146	0.564799984812884	0.709610876090665	0.404542075123194
magoh	0.133117214282478	0.242462957572004	0.468448928038529	0.479996784128089	0.254614862161756	0.370715404618487	0.0674036128336479	0.442522519840559	0.716316674023328	0.188277532896651	0.360259119691811	0.555034906174489	0.475141099262611	0.339577437121563	0.38801340350737	0.404821069091793	0.682444972244415	0.658714314045969
cpt2	0.119669442810749	0.0210693110200375	0.0615596796392617	0.0100366510630954	0	0.104107704193074	0.188058298072402	0	0	0.253858237410307	0.0571344339649695	0.0652654507749902	0.0575594164863097	0.0176431254443862	0.0867829244142287	0.0355827292455962	0.00450254528885179	0.0063950531279697
spryd4	0.0399130886789026	0.024098857969605	0.0417654454716262	0.00873310817240213	0	0.0101595558242194	0.188058298072402	0	0	0.0372093849074323	0.0188128252467285	0.0398442936555365	0.0102895477634943	0.0386683336494882	0	0.0332144135289925	0.0165197676287694	0
gls2a	0.0014776199679652	0	0	0	0	0	0	0	0	0.00397456261786416	0	0	0	0	0	0	0	0
col2a1a	0	0	0	0	0	0	0	0	0	0.000904296493499917	0	0	0	0	0	0	0	0
cry3a	0.53092735447023	0.407333033817806	0.19208021381717	0.828286729635006	0.00618394770853818	0.203769786669087	0.269614451334592	0.0523516354650919	0	0.879694485769463	0.81997055381842	0.341511246686665	1.24504398558564	0.147884094563455	0.334039780054494	0.623552881273485	0.323312859473614	0.221640162768439
itpr3	0.165219661480357	1.02817906025173	0.101056352632286	0.281951720048651	0.205269020485717	0.0827369175936423	0.202210838500944	0.231855239849959	0.112818954048126	0.115039095308209	0.733347444981412	0.064567461731252	0.125357749914396	0.137668671954227	0.0381633972473438	0.180399652821425	0.0640549073757741	0.0215183672757724
alas2	0.00185875955309472	0.00987903126219443	0	0	0	0	0	0	0	0	0	0	0	0	0	0	0	0
ela2l	0	0	0	0	0	0	0	0	0	0.601123482968482	0.1747960109093	0.100173261285378	0.177701064454806	0.281144580598554	0.293342270910759	0.697178765489485	0.07458764771526	0.161937581610733
ela2	0	0	0	0	0	0	0	0	0	0.194051589849314	0.0602374573103563	0.0481601227712271	0.0502056451844742	0.0946692050917434	0.0998618067717488	0.145912158963137	0	0.0243358147752466
si:dkey-163f12.10	0	0	0	0	0	0	0	0	0	0	0	0	0	0	0	0	0.0260760952611912	0
nphp4	0.00619522382073209	0.0247897222206163	0.00722732370016531	0.0104559090001328	0	0.00863188878674487	0	0	0	0.0130977388672125	0.00778641935581693	0.0075308382498575	0	0	0.00797352788741379	0.0141003883648434	0	0
dffb	0.00628133229798199	0.0420477053506143	0.0515442172755164	0.0595270853241749	0.15337268100125	0.0726395341334205	0.0674036128336479	0.157361085162966	0	0.0230186724770364	0.0364782393951024	0.0469199697109967	0.0594238798450614	0.0571245343138527	0.0859056522256646	0.0630735989531103	0.119585375249804	0
si:ch211-147a11.3	0.0672731745305364	0.0372987971319105	0.0750372718954357	0.384161804853437	0.295311356920704	0.0150987300581259	0.378059095902924	0.304397298917985	0	0.104415536429607	0.153971050311776	0.108423423671176	0.318579160119848	0.708594149159068	0.0131849920857213	0.477631258050705	0.235123123412475	0.232318358596439
b3gnt7l	0.0120825777607008	0	0.0108759605788831	0.00290061899209291	0	0	0	0	0	0.0437815441672537	0.00461777228982586	0.00777382769697083	0	0.0176431254443862	0	0.0130930640877145	0	0
cep104	0.00701706016472452	0.0140851282110425	0.00770683272758991	0.0169275699700932	0.0247386975075762	0.0153123710430503	0	0	0	0.00610425255291644	0.0115500704674139	0.00559178671204691	0.00995563912213283	0.0594108566403502	0	0.00355313959023195	0.0226378532071047	0.0324304690743047
lrrc47	0.0976318859780723	0.276726618256896	0.127665373856058	0.178950651974246	0.0978222152013671	0.20503759345517	0	0.1105859394153	0	0.125537655612068	0.287698129807118	0.187859781713403	0.242180279313791	0.134640102667711	0.209682297967973	0.121524076839375	0.0896607971399287	0.098670996570709
smim1	0.000925997004770088	0	0	0	0	0	0	0	0	0	0	0	0	0	0	0	0	0
mad2l2	0.00798972744503478	0.00619051436170546	0.0462758384193314	0.0281112763276982	0	0.0253659201472913	0	0	0	0.0169239444279017	0.0350131517154902	0.0473875449909487	0.00972467588463058	0.00739693663266295	0.0225809042051023	0.0236477157745571	0.00896115161551641	0.0208280829207637
zgc:153631	0.0441428510480287	0.0196998728409873	0.089983837561954	0.0561499540919187	0.047334705789353	0.0159600060543632	0	0.069816800714924	0	0.0487115143281114	0.0355456890222341	0.0502172903989545	0.0117214835475158	0	0	0.0722263419196211	0.0131216031449858	0.0464129999427069
si:dkey-23c22.5	0.0072485285015588	0.00996260099570668	0.0182601821918455	0	0	0	0	0	0	0.00167301730620473	0.0203379459222122	0.0175821524907965	0.00553679437962816	0	0	0	0	0.0194196627969752
zgc:158862	0.00618226979978371	0.00723014533861662	0.00294936081710278	0.0190208714726569	0	0	0	0	0	0.000763007711766228	0.0294803771261899	0.0198065203658052	0.0398708256193467	0.0283390483747556	0	0	0.0197555448875613	0
si:dkey-23c22.7	0.0176052626836972	0.0519361320143395	0.0142590120161581	0	0	0	0	0	0	0.0100235302136552	0.0215680458848414	0.0117849650008703	0.00844173933597278	0.0295210795268361	0	0.00977843321850556	0.0338278971902549	0.0774180045397107
zgc:153759	0.0124698675838763	0.0606709348983614	0.0312627737576354	0.00389744117397164	0.0825549988176268	0	0	0	0	0.00371264454039353	0.013624617438715	0.0156053580219657	0.00397240765641852	0.0336055466852374	0	0.025757847492908	0	0.030300000303
zgc:153759.1	0.0549693339503525	0.0674052639369274	0.0845097066896248	0.0357167497418921	0.0929541739229009	0	0.501308966550565	0.0552095755487832	0	0.0444310598982297	0.0625025250005339	0.0722386986108808	0.100037779123738	0.11813513147732	0	0.101369045835279	0.0632812605643204	0.039579977281093
si:ch211-261n11.7	0.0211311856162509	0.0999956876655687	0.128084312127737	0.217021535822331	0.482376508400609	0.0208866294514479	0.188058298072402	0.210512710512711	0.138822257022884	0.0256715498363612	0.057169156321507	0.104474861713745	0.18579643364317	0.290882558450245	0.0691708698863795	0.0509606154810241	0.0950134995497288	0.247931525325724
si:ch211-261n11.8	0	0.0192250224598028	0.0183881049444671	0.0152239631404125	0	0.00876916061594584	0	0	0	0.0028718646782881	0.00109478998205858	0.000832716637270382	0	0.0328157200425292	0	0.006180051559501	0	0
CT583651.1	0.0087327313446238	0.0211508268918704	0.0133458836198629	0.0732781032356069	0.132828921813917	0.0674172453313558	0	0	0	0.00381082087360112	0.0128978025787038	0.0191477010481429	0.0363513295631235	0.0598299754497393	0.0121473767039777	0.0188834901425486	0.0365116168930883	0.0362397622671595
si:ch211-261n11.5	0.0113478824041167	0.0508244932993578	0.0672607442777777	0.0952000114332597	0.0991640311421988	0.0915129639462856	0	0.515582370100437	0	0.019493088263588	0.0410419526223147	0.0491409435299634	0.0629229119623219	0.0201986333604668	0.111077153581927	0.0348484491153999	0.08806226040302	0.120345462026841
apex2	0.0222156692482555	0.019467494042387	0.0075570025956949	0.0250178960905499	0	0.0113380613048975	0	0.0661375661375661	0	0.0232028677019803	0.0207359698146122	0.0235715743639924	0.0397626708885003	0.0652975394927996	0.0310800310800311	0.0372075691954292	0.0637027813617873	0.0021316843759899
csde1	0.983402048821735	1.17856392515601	1.02894235182426	0.997658903586502	0.794558644089894	1.17936246052246	1.28064946864045	1.86605222083937	0.758191272061027	0.762231110170322	1.15402415392233	1.072614700931	0.855152992984405	0.901283159027747	0.941282164992526	0.699010367996059	1.62848891742719	0.529693098736764
porcnl	0.00514223642083434	0.00268200840373029	0.0117005165125767	0	0	0	0	0	0	0.0131952397777713	0.0200610356945315	0.0182852557718075	0	0	0.0879507475813544	0.00293700535268415	0	0
iqsec2a	0	0	0	0	0	0	0	0	0	0.00104165798618345	0.00218683292155052	0	0	0	0	0	0	0
CT583651.2	0	0	0	0	0	0	0	0	0	0.00387642574939063	0	0	0	0	0	0	0	0
magixa	0.0931334536419223	0.0839647573491808	0.0144926619167046	0	0.0169396778073281	0	0	0	0	0.0818338108175533	0.0678608954350615	0.00116850632407308	0	0	0	0.00635446003290182	0	0
RF00001.842	0	0.0145357288214431	0	0	0	0	0	0	0	0	0	0	0	0	0	0	0	0
BX072561.1	0	0	0	0.0125905761557274	0	0	0	0	0	0	0	0	0	0	0	0	0	0
cacna1fb	0	0	0	0	0	0	0	0	0	0.00200430364077748	0.00135189382218105	0	0	0	0	0.0600695793394211	0	0
sypa	0.00105004743534213	0.0499655816827109	0	0	0	0	0	0	0	0.00119815800444946	0.101136840344052	0.00210228941419495	0.00569053180865018	0	0	0.0733062415076488	0	0
zgc:136605	0	0	0.00086139648219459	0.241429200294037	0	0	0	0	0	0.00124926668045857	0	0.00753323963844969	0.354462080098936	0	0	0	0	0
samd10a	0	0	0	0.00261251037166618	0	0	0	0	0	0	0	0	0	0	0	0	0	0
uckl1a	0	0.000991647354334441	0	0	0	0	0	0	0	0	0	0	0.00219946267126941	0	0	0	0	0
ythdf1	0.0769518620412503	0.352726620048935	0.191736528762051	0.238116283548068	0.0764668926505249	0.219471414186672	0.0674036128336479	0.980565034498921	0.258161966608617	0.103144528676883	0.305437182246309	0.171667016093877	0.322275599528708	0.189209864237722	0.168471273616945	0.128901746884092	0.286843847174943	0.32743607262954
si:dkey-70p6.1	0	0	0.00165795604194828	0	0	0	0	0	0	0	0	0	0	0	0	0	0.0152999244183734	0
zgc:100920	0.00110737605472032	0	0	0.00229334654300942	0	0	0	0	0	0	0.00125374776550804	0.000455210289172791	0	0	0	0.0100261481944912	0	0
gid8a	0.0110991662399327	0.0431086212498335	0.0358358457378204	0.00961475009976671	0	0.0638085262534525	0	0.0627321088025695	0	0.0240572013721325	0.0297792578074892	0.0307547546991414	0.0444360529833134	0	0.0526811517390109	0.0165530535542403	0.0352979646104346	0
slc17a9a	0	0.00247380855195616	0	0	0	0	0	0	0	0	0.000697198183603516	0	0	0	0	0	0	0
dnajc5aa	0	0	0.000815077432763651	0	0	0.0555200843905283	0	0	0	0.000186758159239867	0.0295396675817158	0.0028265572722947	0	0	0	0.0119055795956682	0	0
si:ch211-196c10.15	0.208263790343424	0.626349602681322	0.194718771871187	0.736960120100507	0.172062442176855	0.521952123964013	0.378059095902924	0.0842338967313111	0.311941638200523	0.260812102569814	0.592790242570938	0.189465528720781	0.784188438432081	0.189376896814785	0.403653163156246	0.446059711424459	0.216222270354077	0.375017766099798
tpd52l2a	0.037685661403103	0.136088285040904	0.100368544696446	0.237287130259759	0.0924289320450626	0.0915445918220744	0	0.47293027013185	0.0920522120146547	0.0572545804348523	0.152512772955513	0.208300279407569	0.229845624353544	0.315670482047152	0.137700281828814	0.147816194268186	0.432866722174577	0.301723176066315
ppdpfa	2.11232775594714	0.327236385947348	0.16840678342429	0.334738015791573	1.82381612994599	0.0610381187782539	2.70225249800905	0.193390054465014	0.247424177982131	2.29481856140526	0.466438434072986	0.12086787010762	0.198038159288644	1.53638305456327	0.136519628204165	0.793229421836425	0.130013923686319	0.143044494512934
ptk6a	0.00105164900667545	0.00811901922690556	0.0241572503263732	0.0234157382902971	0	0.0154650335591228	0	0	0.0695778018980824	0	0	0.0130958975996488	0.0438047750018893	0	0	0.000578518497434733	0	0
nol4la	0.00474789537929825	0.138222920555459	0.634502616820356	0.783824356507236	0.0698030331403929	0.203893588578823	0	0.0219900077404827	0.591133045319128	0.00913518619800927	0.125424702283448	0.257802821765476	0.51613092439533	0.236342918254298	0.249280334406973	0.0376630535253396	0.141768464744804	0.214374580435667
CR759927.2	0	0	0.000700348822738141	0	0	0	0	0	0	0	0	0	0.00121194639803471	0	0	0.00189474466042007	0	0
dnmt3ba	0.0110835357123305	0.0173970907241564	0.0695598636839905	0.00665504440638942	0	0	0	0	0	0.0233341915323093	0.0388892160359591	0.0556221040641288	0.0143712173959076	0	0	0.00486502802345365	0	0
mapre1a	0.0638323756157198	0.329604174356876	1.07619949294877	0.52358697817702	2.98566839968307	1.29815829783254	0	1.81741685553763	1.9149179722263	0.1311918619903	0.50237582102249	0.8881900439741	0.600394809016441	3.31288895087987	1.36099874349556	0.261436262793268	1.7769761728969	0.861606761795574
BX005340.1	0.0425654760000787	0.0802080812445694	0.103311371986246	0.0209638529726541	0.188346131733476	0.42978989581335	0.0674036128336479	0.226602344868923	0.242027124499748	0.0298106885694943	0.0372782248483693	0.0874278515174582	0.0813150561038393	0.243819539902904	0.190513219038953	0.0589838119209119	0.0785799276551882	0.0193866828997825
si:dkey-16n15.6	0.0356315105401415	0.0341982911012201	0.00904028017632045	0	0	0.010769015388923	0	0	0	0.0264777951766464	0.0492997071462875	0.00179273125279986	0	0	0	0.00192240510350824	0.0137316613662454	0
suv39h1a	0.00206577301020167	0.00334870388416164	0.0023545199947896	0.00413178920107311	0	0	0	0	0	0.00527596761592316	0.0138370188417771	0.00398636862432215	0.00798575341590602	0	0	0	0.0077213041591577	0
foxp3b	0	0	0	0	0	0	0	0	0	0	0	0	0.00700714378308686	0	0	0	0	0
sema3gb	0	0.00453154750108379	0	0	0	0	0	0	0	0	0	0	0	0	0	0	0	0
wasb	0.0363644349710593	0.0615689670040645	2.52384662050846	5.59936097674437	3.66427962434947	2.23863242545125	0	3.09202607389238	8.05688813941642	0.0646397836716153	0.0240122209608177	2.64549680671419	6.31287710771476	4.76624620821591	1.36745176395714	0.25712399685792	3.1475037497892	6.73191586275982
slc38a5b	0.00757379258817498	0.180755987650654	0.1020169175678	0.0335198575435505	0.0573907355877737	0.0507408159123199	1.2132458558068	0	0	0.0191970263696508	0.188454300052971	0.154376109189035	0.0402858003402359	0.240842354551002	0.00709710615496531	0.963192125576428	0	0.0724304092642736
ccdc22	0.0566683505108036	0.0624140204452237	0.186877711646669	0.0666479024593935	0.0428198650263029	0.101734565280447	0	0.436276783025583	0.146681541300604	0.0604003713107683	0.105495576608332	0.311941593092061	0.0557599866007773	0.00580972117405169	0.105381681103597	0.063216593165602	0.130947021010841	0
nt5dc2	0.00493074106558169	0.00916876048958676	0.0813284906984102	0.0172546695035012	0.00399147421108512	0	0	0	0	0.00692060975429228	0.0350864472516587	0.0493568111293593	0.0747542872495088	0.0614052122179729	0.0324949632141809	0.077863080419166	0	0
tbc1d25	0.0136418988286425	0.0138639333852979	0.0445141700606326	0.0564042386163531	0	0.0266308038508142	0.0674036128336479	0	0	0.0191321328435694	0.0295391081958645	0.0449464899069245	0.0316821131372423	0	0.0218749201037563	0.0617846163542488	0.0145756583270121	0.0580617788392497
cfp	0.000964649752746359	0.00138923040803086	0.0893415543987093	0.0103852215759746	0.156228363210958	0	0	0	0	0.0105950784415643	0.0081180108973135	0.574461354964569	0.0310467428512152	0.394396836376083	0	0.0905843912848312	0	0.647463404695382
si:ch73-237c6.1	0.0012962085740843	0.00937382823217389	0.0469930602813322	0.00473119256332228	0.0789656424749197	0	0	0	0.170520560454518	0.00520546607271661	0.00575734986955059	0.0600563283560644	0	0.13762122423716	0	0.0476960467648428	0	0.0450170144960714
ppardb	0.077688478865363	0.088155225832857	0.10219923551975	0.207038411787165	0.188851430688769	0.0977389305142027	0	0.309135417653322	0.162332927797087	0.0866048140470545	0.077716394547179	0.0792294988052153	0.17906578255612	0.135680394400018	0.158086578664909	0.0469458941668809	0.1436059218042	0.0556888190301405
mkrn4	0.0148412527626802	0.0566831095849863	0.0728386424625426	0.0194398483362059	0.031281770548213	0.0779978285821383	0	0.137620746343347	0	0.0224075822697081	0.0922889814452655	0.0601137590589488	0.0527067051619072	0.235075223749974	0.173870396759137	0.0521954804100134	0.165924263699589	0.0829907010600565
fance	0.00832395435687112	0.0038427170801194	0.0130135489918506	0.0218491270257107	0	0	0	0.0496978371501272	0	0.00806827016717507	0.0161092535552599	0.0201059278655432	0.00511073689159872	0	0	0.0186995297239556	0.0471310184059866	0
rpl10a	14.9204114349204	33.3216419726632	29.5085037974132	39.9991152268501	20.1956604511128	28.6654177787787	36.4697409468152	30.2177289744284	29.4834166540338	13.478254971721	25.9972159610566	39.5471122846598	45.851697349149	23.522478665214	30.0382135366385	42.7924922514293	37.8586066573786	41.1346463162289
si:ch211-163l21.11	0	0.00897480771474471	0.00289139445824082	0	0	0	0	0	0	0	0.00119786961285094	0.00222469499095514	0	0	0	0	0	0
inavaa	0.000125275650277087	0.00574958353275818	0.000811829788843884	0.00590986160877071	0	0	0	0	0	0	0.00582276065891518	0	0	0	0	0	0	0
zgc:195245	0	0.00726580494220052	0	0	0	0	0	0	0	0	0	0	0	0	0	0	0	0
RF01268	0.0218109395171812	0.0178018332185536	0.0151211473623899	0.0068970273811987	0	0.0500401394938687	0	0	0	0.0281024258303114	0.0324436011196471	0.00235691273525251	0.0162332550274146	0	0.0166587431560114	0.0298498792882136	0	0
si:ch211-163l21.7	0	0.00134197025388735	0	0	0	0	0	0	0	0	0.00812818515686894	0	0	0	0	0.0150180252967556	0	0.0403970219315432
si:ch211-163l21.8	0.0036253992346455	0.668509012626969	0.00250101040820491	0	0	0	0	0	0	0.0244689922856708	0.655728374109484	0.0168348382061456	0.0895266151833357	0	0	0.0169252116672391	0	0
si:ch211-163l21.10	0.00717595828681692	0.0467087169114129	0	0	0	0	0	0	0	4.69984796931789e-05	0.011027534719199	0.000806708328311574	0	0	0	0	0	0
mapk14a	0.099256451670704	0.158421440437032	0.430363827826258	0.332173097511049	0.548310020718199	0.218423602384133	0	0.453707952068263	0.548482084389931	0.107781845111842	0.155698687978685	0.352665975490761	0.288000901349533	0.314721448807405	0.260710692795796	0.189254484226833	0.333589120741336	0.208913202106712
srpk1a	0.0513128932299469	0.0899180558442545	0.123445477183481	0.173706956981669	0.103164446042145	0.235547701476368	0	0.609689396974697	0.124290664778094	0.0430433703343468	0.0965835815530618	0.04391369597671	0.13199121525697	0.10151820893374	0.0874814742292749	0.0852410727948966	0.299800712289176	0.118390314153053
lhfpl5b	0	0	0.0112361570545088	0	0	0	0	0	0	0	0	0	0	0	0	0	0	0
CT573357.1	0	0	0	0	0	0	0	0	0	0.00121912564308878	0	0	0	0	0	0	0	0
dclre1b	0.00453916289671617	0.026305290455472	0.0120962379720574	0.00792761767953874	0.0234689314620335	0	0	0.0744180508424123	0	0.00592920143959045	0.0192902886959039	0.0180002126824731	0.00622424319309644	0	0	0	0.0322218622715434	0
adora1b	0	0	0	0	0	0	0	0	0.10439830039567	0	0	0	0	0	0	0	0	0
zgc:110353	0	0	0	0	0	0	0	0	0	0	0	0	0	0.0183082114159021	0	0.0103395080875632	0	0
mmp9	0.0359149196310465	0.0381101697283317	0.298151362163333	0.225209936755191	35.1570368292808	0.0229192308905926	0	0	0.163309299648068	0.0137540061268607	0.01873705191982	0.128654516729636	0.10912558617315	14.9898091712317	0.0377642909254865	0.412486539621134	0.00759988721767369	0
ZNF335	0.03456872384127	0.0371776953214676	0.0262593067510415	0.0611082314564341	0.126984657119276	0.0522283194283431	0	0	0	0.0324210000600126	0.0526925259269261	0.054030337626969	0.071941458145557	0.0107228831688264	0.00709710615496531	0.023168377749872	0.0783559979091275	0.0655284618901135
BX324132.2	0	0	0	0	0	0	0	0	0	0	0.00221796078024312	0.0147214247571177	0.0136210180015665	0.0277308663954588	0	0.0116192600855178	0	0
prok1	0	0	0.001366754863358	0	0	0	0	0	0	0	0	0	0	0	0	0	0	0
lamtor5	0.0637482401415372	0.095286387200622	0.476338238711255	0.0764914267498082	0.56625642397645	0.478828093360584	0.0674036128336479	0.0219900077404827	0.05780848050409	0.0595968837942097	0.232874495981868	0.505106468805603	0.0846742436793198	0.806382642235367	0.436794898925761	0.205782438323043	0.128696478684288	0.234057530754691
slc16a4	0	0	0.00470009183979455	0	0	0	0	0	0	0.000198230106459082	0	0.00159450427676606	0	0	0	0	0	0
rbm15	0.131369717501088	0.15827594081617	0.0844139903989592	0.10515205099642	0.0975475944016661	0.0971831546752387	0	0	0.106658702816856	0.0957763834639861	0.115026411995994	0.0380836574740262	0.0880701915273042	0.0145305963502048	0.111833951221917	0.07363224315262	0.0390633765190191	0.0788648357181057
slc6a17	0	0.04280446960876	0	0	0	0	0	0	0	0	0	0	0	0	0	0	0	0
kcnc4	0.000489352988788621	0	0	0	0	0	0	0	0	0.0017487431629808	0	0	0	0	0	0.00120158570862796	0	0
si:ch211-199o1.2	0	0	0.000772459173215318	0	0	0	0	0	0	0.00463698618616078	0.00363108929595294	0.000373483939985164	0	0	0	0	0.00454120851549256	0
ahcyl1	0.0484301946183452	0.173585373892445	0.128396522503663	0.0421677307745727	0.288141099161391	0.464705473971557	0	0.0668914218440627	0.136183572869099	0.0579804180565069	0.158146929730431	0.0970917086441699	0.0681676529621819	0.619467323396931	0.308531320720694	0.114949491640334	0.0254250731041682	0.0538615224349501
nfyal	0.0083621489303496	0.0253569533114733	0.0237544304192244	0.0393336200549018	0.0235014864690192	0.00922394351256993	0	0	0	0.0178861793245948	0.0483547499509333	0.0293091878749316	0.00942246394142677	0	0.00693397125868913	0.0168167757259656	0.0259666069434707	0.0388393255939504
ngrn	0.0368448081448469	0.0869606729156525	0.0866717437210579	0.173979629541385	0.134960115446623	0.0981520235877347	0.554560038955672	0	0.135063778617407	0.0460373890940753	0.143278068936382	0.0959018084682799	0.291952711523627	0.199578377418461	0.215185732801495	0.126075049136587	0.404086875689989	0.179045617076339
sort1b	0.0233302265301076	0.0968582324443713	0.104494773966047	0.307338370170961	0.594398657384873	0	0	0.857408020367918	0.169744613209629	0.024256031911333	0.159672384610107	0.0562519681340268	0.3435459001852	0.649379574326187	0	0.0354673469404125	1.14385264500013	0.365802071357152
sypl2b	0.017136370382015	0.0619061863742418	1.34870918351364	0.843875465298152	1.62624326818425	1.61629687498352	0.584368151935719	0.900170248250949	0.839213912403722	0.0239560445159056	0.0861142310908621	1.06723157783275	0.890194327213308	1.08749654895585	1.71083544782838	0.274757042204294	0.929069649621161	1.42425445969267
atxn7l2b	0.0421959673746413	0.145644358584796	0.0624058899040179	0.101166757738622	0.0716510607476878	0.0644649229891192	0	0.167537007158606	0.144550361053361	0.0512910494891773	0.0729620276781616	0.110497844267341	0.120306328922717	0.159117061565682	0.0589365625058402	0.071561846961861	0.117632649502919	0.0601955146540209
gnai3	0	0	0.00252633067336367	0	0	0	0	0	0	0	0	0	0	0	0	0.00671133732792131	0	0
ampd2b	0.00357919222798674	0.0397048676371633	0	0.00372961624859533	0	0	0	0	0	0.00501350689134728	0.0636778893471736	0.0012982522445924	0	0	0.0826497954036537	0.0116482619197953	0	0
gstm.1	0.0267179235195361	0.0707771200436823	0.38352397389834	0.0903484947132964	0.0834082538912449	0.0469657729585832	1.12834978843441	0.0523516354650919	0.0695778018980824	0.0275186253026328	0.165607578190207	0.489071223056441	0.191832979573708	0.0301595439876949	0.0155235759628526	0.36263098981632	0.373247888308106	0.125766638472266
gstm.2	0.0318860321473065	0.0610627974917537	0.360962147119504	0.0383465582344497	0.177442979158493	0.102071348776326	0.188058298072402	0.0668914218440627	0	0.000220315484724029	0.000764412453793247	0.0017965934763473	0.00971023548558827	0	0	0.00290816029779561	0	0
gstm.3	0.044859585052115	0.111754482336401	0.202453896886579	0.0399983653625834	0	0	1.12834978843441	0.069816800714924	0.0874974844473221	0.0665335467142136	0.230097540838093	0.0816038969430999	0.045325400236093	0.0677382714216691	0.0649772579597141	0.455818852559792	0	0.106376013859537
eps8l3b	1.17800640396157	0.763924856163365	0.0963144552836104	0.102084566983571	0.0989360772252426	0.0826201964496108	0.525076362240642	0.157194175471967	0.107961047654006	0.762083992050973	0.513775167345765	0.0505854904621992	0.0335786903548503	0	0.133250644624575	0.35135248879794	0.0880894918716513	0.0910521180011756
atp5pb	2.31607684164827	1.89801934598927	2.26428407117394	1.2414849696303	2.06853879564285	2.0658931044825	1.82495554140416	2.02522749211727	0.884920039170697	2.78126743022816	2.3263968940972	3.23752063734888	1.55965649313186	2.00238489735595	2.09848302588578	2.35750127820792	1.8679832650136	1.49417527936308
CR847543.2	0	0.00430074230812238	0.00320275355277415	0.0113415329464626	0	0	0	0	0	0	0	0.00440285492997311	0.0113506872784353	0	0	0	0.0547476273650736	0
CR847543.1	0	0.00430074230812238	0.0382119780622361	0.0864296031075944	0.0653887187252641	0.02035683502286	0	0.068927488282327	0.120169920267258	0.00119832924143842	0	0.0360465325385276	0.117683504270352	0.0397841493230693	0.00606943432872056	0.00504747656456631	0.245994614707361	0
dnase1l1l	0.000257214606054868	0	0.00133176522417404	0.0132712943204284	0.0507659309837168	0	0	0	0.0962667744854541	0.000365575215053276	0	0	0	0.0355220858568815	0	0	0.0149555968330028	0
si:dkey-183p4.10	0.0068688662901885	0.0332484173054716	0.166268734899213	1.42633936387023	0.015999872001024	0.00930934006088308	0	0.243816465656866	0.204523919446508	0.00488023281497703	0.000326774895819262	0.0666104278834438	1.68257552655383	0	0.0643780862272445	0.0514120118052452	1.2873011956124	0.20835109181904
kcnq2a	0	0	0.0135636530512931	0.0276023292847435	0.0575605113076433	0	0	0	0.10439830039567	9.42607495147268e-05	0.000859517827689023	0.0131890744000045	0	0	0	0	0.0227500227500228	0
prex1	0.0138748589992713	0.00569049979544085	0.389511814515389	0.621993815483592	0.487479026173878	0.183405277641162	0	0.14603537559062	0.251404896892882	0.0133764745462207	0.00127239316541646	0.268908283698053	0.26738186548709	0.629368596733585	0.0457730971913623	0.0452165533815891	0.43101601431413	0.129254093888798
stk38a	0.0174698802780719	0.0289743836644368	0.0451939880252621	0.0745851404153948	0.139015746866165	0.0343641264307238	0.0674036128336479	0	0.0962667744854541	0.0357439395962249	0.0631871689215803	0.0993154964396349	0.057243840219462	0.229107485493864	0.207847012092823	0.0767121028355082	0.0591445101924406	0.0611837790682749
slc38a5a	0.0203900957970869	0.401308791372626	0.180666008161952	0.540276867412399	0.31966249162212	0.40264350954288	0.29218407596786	0.389777976869224	0.767521690108862	0.0442881653112402	0.670723901681068	0.119200808819206	0.239034060320687	0.0392427975171195	0.483228821362936	0.185073051505599	0.138776261059497	0.0766844925210311
wasa	0.024815143149032	0.0768448536431937	0.779343044273802	1.44513729011064	2.22093413269312	0.692853847640016	0	2.12226356076243	1.13205937594805	0.0153293296934654	0.0229840596319639	0.669336099746214	2.20694800869263	2.35280176276756	0.074542196285929	0.147203039712416	2.65133097293518	0.94214137554931
sema3ga	0	0	0.0109112025033362	0.0102990047954309	0.0111213056412823	0	0	0	0	0	0.000416593242107745	0.00661409928227123	0.0159684554669633	0.0537165406995244	0	0	0.0419076889016533	0
tspy	0.030527826309547	0.0470327049906668	0.0987576168282423	0.189740661402178	0.239181037260263	0.110909747516837	0.0674036128336479	0.42191997051466	0	0.040061226696585	0.1276243750409	0.106820843751699	0.166857950007986	0.39663355621145	0.0920459180975498	0.0501259830724506	0.296580011844952	0.119447617490622
foxp3a	0.00167373428865623	0	0	0	0	0	0	0	0	0.00013178605956519	0.0101828605231395	0	0.0057078765842925	0	0	0	0	0
BX544876.1	0.00296371997497506	0	0	0	0	0	0	0	0	0.00425549506223476	0	0	0	0	0	0.006808582293288	0	0
si:ch211-167b20.8	0.0418121121891167	0.0322371296261678	0.00481486367676472	0	0	0.00927286805172406	0	0	0	0.0517069271121626	0.0207056024866027	0.00100860379380265	0	0	0	0.00646089642065727	0	0
suv39h1b	0.00751491985169734	0.0232668074491982	0.0400353225111717	0.00345821527400784	0	0	0	0.0219900077404827	0	0.0103047116953943	0.0199136074052515	0.0299927427493571	0	0.0399673866125242	0	0.000922983659128105	0.00896115161551641	0
tmem9	0.0331222690504218	0.0456238827204708	0.0190966411616694	0.00629238942346495	0	0.0715811354649406	0	0	0	0.0315575478586777	0.0945543390319485	0.0226617260264364	0.0156063309556146	0	0.0867376494272369	0.0334874054768528	0	0.0021316843759899
cacna1sb	0.000695138873922363	0	0	0	0	0	0	0	0	0	0	0	0	0	0	0	0	0
taf10	0.0416212947003979	0.0770472467935222	0.157336366799334	0.0728547204284682	0.113754242773181	0.273341530973298	0.188058298072402	0.228683190858027	0	0.0444514436283578	0.123752093512332	0.125793782168733	0.0724929424148807	0.158286400671754	0.335484930969989	0.0684746710073483	0.21469918528428	0.13700310731753
efhd2	0.386402297898331	0.414486402314926	1.02455641551885	0.667118359492835	2.90497392993562	2.09301303983998	0.674036128336479	1.96946066603245	1.39905456120464	0.301554736151718	0.369378985539641	0.721160415951552	0.524912796839796	2.02765605792833	1.42855352236804	1.45600550890722	2.04667603588011	1.22316521296581
tmem115	0.300342213933921	0.655436628320657	0.281335861762929	0.411389988333374	0.198458280180954	0.427592177694207	0.188058298072402	0.837029758259246	0.651920718355459	0.1892859442814	0.562154160770687	0.352170761490263	0.310027296364882	0.3307938309165	0.643926112932156	0.202462236244128	0.351206873528478	0.371908313325767
rhoab	1.08982386652452	1.35694683148716	3.57451773508575	4.92288297495975	6.21254105131151	2.67843491680781	2.28219442365452	3.38549098682171	8.79733253278849	0.816401327660202	1.54527239997859	3.4546859411149	4.586837577287	4.91516590154898	2.66834078494828	3.75403149694465	4.27818522251953	7.23943937848788
sema3h	0	0	0	0.00197832507481531	0	0	0	0	0	0	0	0	0	0	0	0.0183789140655735	0	0
si:dkey-72l14.4	0.0207542055138061	0.0438532468345709	0.108682480593548	0.0686127391907414	0.101852560298057	0.0734198175973303	0	0.0716878448906099	0	0.0316436277349284	0.080244072639442	0.121416081920992	0.0722591181205385	0.111768449129339	0.0271006852258677	0.05810441971812	0.183605447093206	0
xpc	0.132445111831486	0.102617020018184	0.191387637380772	0.433763792011939	0.0642639577285918	0.0943466497616622	0	0.068927488282327	0.237455121414879	0.0466182272776274	0.0637800137825548	0.0886152817318316	0.266719248697323	0.0374388810267239	0.032873826162374	0.0444821568793081	0.137539391447677	0.0427547757084466
arih2	0.0598278373312904	0.272728062705818	0.303189518265068	0.764080352998127	0.386017632630261	0.249868185057325	0	0.716811475460817	0.674306588050633	0.0920683394345067	0.298914738410579	0.268098577866388	0.479456765445306	0.399357115205946	0.333587848766385	0.240855014780587	0.544268854760367	0.681924762761651
impdh2	0.145201818640842	0.173953033842648	0.113233905968714	0.210430412378141	0.0178074022287511	0.123607165585352	0	0.358946458370166	0.118824116542693	0.101357192742193	0.115908791364243	0.0795565133593812	0.163545450295455	0.0770123814632699	0.00714043449543905	0.153713349425352	0.26620627433004	0.0456396020050422
dre-mir-462	0	0	0	0	0	0	0	0	0	0	0	0	0.00355680755181379	0	0	0	0	0
dalrd3	0.0344765664401632	0.039912140841287	0.0358908233331205	0.062897680159473	0	0.0316053173468666	0.188058298072402	0.062204916211351	0	0.0222226746954626	0.0343162637271327	0.0578582166187971	0.0804785023166754	0.0847822250550487	0.0292714656004593	0.0149999898370918	0.062792253652371	0.101039400957206
celsr3	0	0	0	0	0	0	0	0	0	0	0.00123507946464885	0	0	0	0	0	0	0
CR847503.1	0.000287720660527226	0	0	0	0	0	0	0	0	0	0	0.00648244004229144	0	0	0	0	0	0
wdr6	0.078899820241658	0.0100798454275392	0.00217543026715697	0.00307191915691793	0	0	0	0	0	0.0361520278962501	0.0178665963166909	0.00209066278930167	0.0339701991183921	0	0	0.0112952997998473	0.0275839733610588	0
slc26a6	0.218695445319375	0.0401914233560964	0.00995051783075162	0.0171384527166193	0.0605246069689519	0	0	0	0	0.0864360988523448	0.035939880265499	0.00497043436186916	0	0	0	0.0310932586158933	0	0
slc26a6.1	1.18388338944907	0.111895055453767	0.0418362515120688	0.0437031610900255	0.141562825798743	0	0	0.0627321088025695	0	0.35736544238462	0.0356628305892821	0.0191280139220836	0.0166120035781679	0	0.0159977603135561	0.0279632806718076	0.0118168110680979	0.0390756435600771
mgll	0.0178313579794732	0.0563093845154488	0.259720718832573	0.317004820621005	0	0.149320494050593	0.733003481766538	0	0	0.0239060106024114	0.0881804780876658	0.0937847702636517	0.084651099719198	0	0.0724483044225384	0.557985666881674	0.0333611983653659	0.0194196627969752
prkar2aa	0.283298160981572	0.829910260839643	0.556800107606317	1.55782642996742	0.31389626972795	0.806024347066123	0.749856825374854	0.712686436291723	0.83535447557821	0.311037922751217	1.04483520720709	0.417189246911182	1.91758813046367	0.446205477778001	0.940911960642073	0.531944526497155	0.456480859727298	1.90382758521661
CR847503.2	0.00197681590308858	0.017935382992671	0	0	0	0	0	0	0	0	0.00861412123768346	0	0	0	0	0	0	0
naa80	0.00225557579018715	0	0.00942996393657114	0.0105641781309594	0.104998994506861	0.00815078960774325	0	0	0	0.00368069089817241	0.0128898885603657	0.00856976515660009	0.00435333400084455	0.0417016872055436	0	0.00134388660607351	0.0170280008445888	0.0193866828997825
hyal3	0	0.00773276745170684	0.00711260133831628	0.0109683818799492	0.360071744460805	0	0	0	0	0	0	0.0018720805994353	0.00493671136036018	0.259202064314591	0	0.0155312658461791	0	0
si:dkey-20d21.12	0	0	0	0	0	0	0	0	0	0	0	0	0	0.0275680310085213	0	0	0	0
amt	0.0880772787441522	0.00963498547642194	0.00507199264083314	0.00372961624859533	0.0403470956180323	0.0113380613048975	0	0	0	0.149010601948445	0.023686233257677	0.0160631118271803	0.0229598854611397	0	0	0.00290647781416753	0	0.0063950531279697
ifrd2	0.0261942392262889	0.0414692582188038	0.0436918045381749	0.0283762157664498	0.0041581338295373	0.0637746345094317	0	0.0885959316748175	0	0.0284131427377586	0.0968950197411484	0.0493793582764543	0.0147445406688679	0.0312087459389619	0.0350413371359162	0.0248558873658024	0.0555007925292791	0.0404447302538716
CR450777.1	0	0	0.000632662571821437	0.00151299755681155	0	0	0	0	0	0.000208263807932119	0	0	0	0	0	0	0	0
zgc:136971	0.00372300065054119	0.000798338179246081	0.00152611433434937	0.0068435639105108	0	0	0	0	0	0.00212852836878841	0.0186655160566107	0.00478886171496593	0.00452971379003418	0	0	0.00134388660607351	0	0
sema3bl	0	0	0	0	0	0	0.29218407596786	0	0	0	0.00752611959869924	0	0	0	0	0.108066997317443	0	0
sema3b	0.0384119693377398	0.0865558008226659	0	0.00638613646407287	0	0	0	0	0	0.0310859847798391	0.0633807725434501	0	0.0130325836056916	0	0	0.0515747214232173	0	0
tmem51a	0.0230141681997691	0.0418685157738062	0.0141922297466728	0	0	0.0500235074644823	0	0	0	0.0456556690955878	0.0629375523196378	0.0135333946859719	0.00926777544820447	0	0.13000820393429	0.0629413555685519	0	0
si:dkey-159f12.2	0.0370899757345086	0.0692584890809032	0.0747978268526069	0.105800449265252	0	0.0170028828022774	0	0.0899127456209955	0.128470340544608	0.0328300389286234	0.0525814337616152	0.0784923495597323	0.0697180140748383	0.0374080543900871	0.0258702096277188	0.0754839790112408	0.0195638540559692	0.0306183060728348
kazna	0.0156609465554259	0.0241484698402389	0.0185854795786316	0	0.0041581338295373	0	0	0	0	0.0117128088824621	0.0110332689335984	0.0134787783403165	0.0116747202840335	0	0	0.00910546450524317	0	0.0021316843759899
si:ch211-156j16.1	0	0	0	0	0	0	1.10912007791134	0	0	0.000196338641026276	0.00785198641778437	0	0	0	0	0.389652839972714	0	0
prdm2a	0	0.00285058650817406	0	0	0	0	0	0	0	0.00018194468299414	0.00393304351924707	0	0	0	0	0	0	0
rimkla	0.00410951274650489	0.0963330152344699	0.12162521369879	0.370863435096749	0.0815417037838076	0.211332814790835	0	0.316233612063949	0.12128971451895	0.0246324485739311	0.112440544156534	0.124193653431068	0.26183821370594	0.0319521484624626	0.175986361787482	0.0235029713819249	0.429081028184319	0.038795327490757
zmynd12	0	0.00544164381176266	0	0	0	0	0	0	0	0	0	0	0	0	0	0	0	0
slc16a1b	0.151228413462418	0.349647370593318	0.320280380050021	0.332434092436091	0.133874600424409	0.158457532418465	0	0.0535630115267601	0.148702238832643	0.0823162926001184	0.272972085937887	0.197337314318885	0.0774201706181389	0.0737484938496227	0.0868726402704209	0.102866411669774	0.0413059570209375	0.139644313100366
CR376741.2	0	0	0.00198231536813777	0	0	0	0	0	0	0.000676632522034514	0.000823088248183474	0	0	0	0	0	0	0
CR376741.5	0.000990918725341607	0	0	0	0	0	0	0	0	0	0	0	0	0	0	0	0	0
CR376741.4	0.00117899961175543	0	0	0	0	0	0	0	0	0.00339810137178514	0.00458678210032269	0	0	0	0	0	0	0
CR376741.1	0.00312196883806563	0.0236784536818778	0.00648360005032781	0.00865193997690184	0.0208112214105846	0	0	0	0	0.000438749526305529	0.00134928897777791	0.00279139121864524	0	0	0	0	0	0
FAM19A3	0.00310401051399903	0.0124944707721943	0	0	0	0	0	0	0	0.00101935386012997	0.000569657684722043	0	0	0	0	0.0406206840523195	0	0
rhocb	0.255759151203508	0.595840266111563	0.491267612912131	0.204742871498052	0.621126178071356	0.642555418762866	0	0.144103272185329	0.366248294524824	0.322224595689013	0.681663346306987	0.582774353323046	0.309920135804117	0.67440550885104	0.657264368646514	0.813870743249924	0.143856418875203	0.52450176007933
mov10b.2	0.00909010912761707	0.0483484584446469	0.00995983235243897	0	0.0535690370965582	0	0	0	0.173193162333951	0.00576219969098436	0.0109058380946053	0.00535528291273947	0.00380171038950424	0	0	0.010044665661945	0	0.0229419362535359
mov10b.1	0.134214589260711	0.13511495243172	0.125411547673835	0.121760943413598	0.399946782746682	0.0363188488033428	0.0674036128336479	0.0744180508424123	0.233626299275307	0.0594755349359801	0.0511829450256036	0.0170797942983127	0.0478531931101759	0.067127239708186	0.0449690837549185	0.0455419764406012	0	0
wnt2bb	0	0	0	0	0	0	0	0	0	0	0	0.000833834815488615	0	0	0	0.0252236462907345	0	0
capza1b	0.466057309801113	1.04882995147386	2.03622521750235	1.27593664064047	3.0994007320744	4.24076840409974	0.606632515502831	2.55430581629293	1.10611892809184	0.750345492481102	1.58370674943154	2.43506250375951	1.70255631827695	3.75230908111802	3.40824368809958	1.33338640301449	1.76216695369643	1.0654748469479
cttnbp2nlb	0.0365495009831967	0.0279639659940869	0.00808499793194265	0.00759419976266785	0.017792961104587	0	0.741439741170127	0	0	0.0723511843318384	0.048504233007313	0.00348772913438654	0.00512355451718184	0	0.0516996251777175	0.450225997117387	0	0.0298055486009275
kcnd3	0	0	0	0	0	0	0	0	0	0	0	0.00304172531726251	0	0	0	0	0	0
ddx20	0.0121400779974705	0.0220928951842435	0.0357747691492654	0.0194418171970005	0.0310510790249961	0.011215728938263	0	0.138198754561075	0	0.0182816573219947	0.025136258780542	0.0202400445974177	0.0342581548227132	0.0637192297822726	0.00631014355576589	0.0188079164610133	0.098246694679799	0.0233446321352868
inka2	0.0166840339211594	0.0459193901688745	0.113550731430564	0.227858896994211	0.0505161373303377	0.0262340489480458	0	0	0.0527339939144971	0.0174731439635664	0.0470450793919114	0.0441294012320964	0.0303159975533523	0.0307925383521065	0.00606943432872056	0.0102499764250542	0	0
rap1aa	0.110903832805908	0.289465056525192	0.265012805830302	0.362033803137259	0.453562085934275	0.341569124036545	0.188058298072402	0.7203391092986	0.127712812398275	0.164922984402024	0.366663329488576	0.301188335013854	0.294871039039586	0.415661176613681	0.152340567262898	0.145392231769281	0.338133724587869	0.21599072471787
lmod1a	0.00839693309485949	0.0145604441314945	0.00742908737353308	0.0160857239519187	0	0.0674172453313558	0	0	0	0.00154144197580799	0.00231024140829276	0.0043229680338151	0.0141314610382862	0	0	0.287260203627648	0.01055597251647	0
kdm5bb	0.219763024067185	0.600507565753963	0.42056721288883	0.936413903251738	0.426179427241363	0.776586291300571	0.0674036128336479	1.2646274243683	0.444666282221928	0.151228887973919	0.445315539793232	0.36116870497751	0.800966255284077	0.618653837199378	0.58371887161492	0.138735799534144	0.952385048359203	0.142190500294823
tuba8l	0.902373840251704	1.18363376210565	3.54664782612144	2.53517295520742	2.55858020767686	2.04636860534284	3.69148362522871	1.82983725762616	2.20227133354223	1.24039830148748	0.962083316949721	2.77681827084237	1.98571465263724	2.38694921193947	0.828294726654118	2.18791153700757	2.98298465330683	2.23242014507469
KLHL12	0.0730816229108217	0.0341648807453397	0.0325865204665729	0.0432821351796376	0.0182431816108729	0.011215728938263	0.0674036128336479	0.0219900077404827	0.0695778018980824	0.0239912018806275	0.0421798319086923	0.0406313389987166	0.0418306645694572	0.0300822448574402	0.00603509407202885	0.0780895176242064	0.0862087515634571	0
adipor1b	0.0613216954410641	0.148593512138151	0.283075315451557	0.109872314394432	0.170499006882942	0.175564435431305	0	0.136622967053763	0	0.0878014981837938	0.298924392635146	0.223557805064881	0.152581937751224	0.383223943551396	0.647212033752579	0.170678826101203	0.253958288366593	0.0871496433590337
klhl12	0.0163637348801147	0.0249699792883918	0.0232413977760194	0.00541808959244588	0	0	0.0674036128336479	0	0.173979609589756	0.0126281879947137	0.00530514412370255	0.00283894226663538	0.0100309303945162	0	0	0.00458790560823921	0	0
ptpn1	0.126835536970404	0.288217188440926	0.512511718506759	0.763272003160887	0.42889561936683	0.2432618373224	0.366501740883269	1.96649461734176	0.629055415623852	0.0972630600414729	0.215653239160301	0.463503959282487	0.808426409809751	0.332921335061901	0.213658788751838	0.540451741287595	1.5782949485817	0.721286365012783
cebpb	4.27954660541109	3.8940343733995	9.00535822087899	19.6587093520911	20.7693523269606	0.766172684425446	9.81515587278105	3.67221063125435	8.80030272904528	3.40340963007015	3.10301005945736	14.4614217514329	19.8779625508758	19.3112658317228	1.09327685535199	10.9854515171438	10.2759577849549	11.8429890654342
tmem189	0.183566490454603	0.447753659066161	0.665851210439007	0.517399461272101	0.39954669667836	0.346869660482648	0.0674036128336479	0.984969803418033	0.54436004617433	0.199120227138791	0.42569031920301	1.21385937217111	0.450256989812899	0.51411331676494	0.47865514585514	0.666269017291768	0.838378351053422	0.806742337292791
slc52a3	0.811796651031914	0.0892304470743115	0.0824886165728221	0.0404769051616132	0.0261263732674949	0.0252582858823452	0.0674036128336479	0	0	0.568159310498453	0.0479516762134995	0.0420136142304916	0.0187701808381086	0	0.00946902445375565	0.109902153755026	0.0450493804008876	0.0314686737574955
scrt2	0	0	0	0	0	0	0	0	0	0	0	0.00106841883206926	0	0	0	0	0	0
srxn1	0.000671387129952659	0.0102724870005936	0.00094488629427312	0	0	0.0093648742297391	0	0	0	0.00261282094788331	0.000762774179178706	0.000786454454937621	0.00542799761168105	0	0	0.0126002873968937	0	0
tcf15	0	0	0	0	0	0	0	0	0	0	0	0	0	0	0	0.00538816328290013	0	0
CU639397.1	0.0272866537087271	0.0413542322579261	0.256451835044781	0.171454358774047	0.35073164544943	0.0531708449404765	0	0.176467523457631	0.0612047543853207	0.0143496971357795	0.0572356928827222	0.0981992225179767	0.10144025776234	0.200333487269367	0.0457648200755664	0.0424963992668992	0.13461621553495	0.0963528562517751
si:dkey-109a10.2	0.0169458946495256	0.0146266147713963	0.323897046249341	2.28646814659231	0.0354939859441359	0.00684643112661447	0	0.0535630115267601	0.118824116542693	0.0142812559721022	0.0207126176919437	0.261240405640019	2.61218069959897	0	0.0844469419421884	0.0630818810663699	0.0118584293273187	0.0386421160422745
mc3r	0.000942553974410791	0	0	0	0	0	0	0	0	0.000727870692897962	0	0	0	0	0	0	0	0
slc13a3	0.0104274024001109	0	0.00205133633279732	0	0	0	0	0	0	0.0183875164349211	0.000744142962364672	0.00504904136452676	0	0	0	0	0.0132073876843751	0
ocstamp	0.00994865863987069	0.00334870388416164	0.673215653352837	0	0	0	0	0	0	0.0194704408303818	0.0172291312965104	1.80014053690049	0.035602180935604	0.0819210897669519	0	0.0134085842479333	0	0.0208280829207637
ccser1	0.0156277216465049	0.0386180064451606	0.011333674454433	0.0247500027638787	0	0.0292169024140628	0	0	0	0.0275644598181131	0.0527597105942895	0.0121756123883964	0.0252766740520007	0	0.108002621894297	0.0102265843477829	0.0196098041176667	0
grid2	0	0	0	0	0	0	0	0	0	0	0	0.00141226873324763	0	0	0	0	0	0
smarcad1a	0.0239814669790751	0.0896097280734909	0.0485055783884106	0.134153176382241	0.132315437258108	0.088335758500542	0	0.140947567139909	0	0.0497749280304328	0.0873891412976671	0.0743930581926415	0.0681123557769103	0.0625613001093102	0.0215206087713024	0.0672361489877366	0.140265684731402	0.0717153275113173
mpeg1.3	0	0	0.0183762492433826	0	0	0	0	0	0	0	0	0.00490395842620205	0	0	0	0	0	0
prf1.6	0.00373236607366231	0.0052188370304029	0.016330719299182	0.130009918518245	0.0310510790249961	0	0	0	0	0	0	0	0	0	0	0	0	0
AL928845.1	0	0	0.000705726013872456	0	0	0	0	0	0	0	0	0.000406356636870566	0	0	0	0	0	0
prf1.5	0	0	0.0241965846006419	0	0	0	0	0	0	0	0	0.00548692201020878	0	0	0	0	0	0
mpeg1.1	0.129328437483412	0.0967490431620448	20.5480664734569	0.153258273455053	0.305690502923229	1.97417577102108	0	0.309755031036815	0.0920522120146547	0.190336565888974	0.156461882141627	13.8895749441618	0.155987967582131	0.298901878300878	2.53201151796325	0.273753064032202	0.320222714298527	0.526203494569478
si:ch211-103n10.5	0	0.004034145003308	0.00184443857503102	0.00756683215328586	0	0	0	0	0	0.000928792109576664	0	0.0026355343756054	0.0054319337955909	0	0.00693397125868913	0	0	0
tspan36	0.291173634020223	1.64143278930458	7.33157856131012	0.730466313844861	1.98538608082556	0.556892904193619	1.23613991670509	0.57968013925202	1.7818923131099	0.317905825744689	0.863493517021297	15.0677934281722	0.684783057193473	3.47654975648574	0.757923145059421	2.82361503772022	0.66060721692028	2.385012083912
mapk4	0.00247205138067565	0.0239570052608275	0.00150303545525366	0	0	0	0	0	0	0.00333780776339568	0.0364922195701845	0.000956186940666497	0	0	0	0.0219635724542325	0	0
slc20a2	0.0852923038825746	0.283202608418589	0.0241345646473858	0.00455082451838624	0.0500335179176736	0.0139063684214186	0.134807225667296	0	0	0.0748512207237465	0.189367015126464	0.038243913664	0.00766697717924243	0	0.030973678545088	0.350029686594764	0	0.0594961321858153
hsd17b3	0	0	0	0	0	0	0	0	0	0.000526109111662661	0.0116342306001959	0.000305862076084721	0	0	0	0.0900463862399897	0	0
ercc6l2	0.018842042704044	0.0243500925047982	0.0107727512058089	0.0198935246210363	0.0624967533278376	0.00732077819872253	0	0	0	0.02897683832949	0.0439160478980432	0.0120531148017024	0.0381995476829892	0	0.0489296636085627	0.000791888276600874	0	0
ptch1	0	0	0	0	0	0	0	0	0	0	0.000294468549639918	0	0	0	0	0.0374076516209629	0	0
fancc	0	0	0.00209423813960739	0	0	0	0	0	0	0.000824249975004066	0.00281019283709848	0.00960948363645698	0	0	0	0	0	0
zgc:162939	0.0117520696695447	0.126142835535088	0.023176343505903	0.0287150995536383	0.0497363363531896	0.0314857808996834	0.269614451334592	0.0427745269137323	0	0.0391719537161801	0.210896310074701	0.014621052759129	0.0324581042824525	0.04308132266635	0.118220671490548	0.450182794138327	0.0425561975452904	0
dock8	0.074359835667756	0.0862069644630092	0.445597801976619	0.565095482711043	0.739130179888651	0.429540078195417	0	0.678683408268024	0.60686187767986	0.0630341042485979	0.0588646796119397	0.419611697698975	0.478376332874734	0.58603950022657	0.275127605525379	0.0650860591339432	1.08315002368928	0.330463921510055
cbwd	0.0443901546985313	0.0456748777757445	0.0365166352188508	0.0136401545951521	0	0.0508393045822174	0	0	0	0.0339208964942411	0.0483419010830601	0.0533476257573486	0.0354954993734863	0	0.00714043449543905	0.0610091527940925	0.0199336714295045	0
foxd5	0	0	0	0.00192754103397542	0	0	0	0	0	0.000999369997153794	0.000624206043755572	0.00114095312029	0	0	0	0	0	0
pgm5	0	0	0	0	0	0	0.188058298072402	0	0	0	0	0	0	0	0	0.0360771176447797	0	0
si:dkey-91m11.5	0.00255187282869025	0	0	0	0	0	0.188058298072402	0	0.10439830039567	0.00109450288116938	0.00074930232460556	0	0	0	0	0.042586312107566	0	0
specc1la	0.0603768935398613	0.119798621814525	0.107687581431975	0.100979204317628	0.105123172842636	0.098120352367389	0.621310966138552	0.188306002317582	0.194156187264178	0.0727824722724881	0.152851079194091	0.0745688671698162	0.136622909751421	0.0857854295463949	0.119613504392774	0.278526176530821	0.101049540684357	0.209464837464101
adora2aa	0.000751749711989465	0	0.00342736818132907	0.0033845826843396	0.0041581338295373	0	0	0	0	0.00172517779682374	0.0330692726692727	0.00784061565301817	0.00642421672737552	0	0	0.108055876050661	0	0
upb1	0.0633250731816758	0	0.0114670742775271	0.00306787049905049	0	0	0	0	0	0.166619856089858	0.0476632347266339	0.00785811933147772	0.00421374650522399	0.0361697664156485	0.0541341512076071	0.0356390754080842	0	0.0042633687519798
gucd1	0.0240217138221527	0.0606502485953238	0.0250956130140837	0.0382973079766043	0.0131546060853208	0.053470361673578	0	0.0668914218440627	0	0.0236091451155788	0.0348014727539126	0.0234867645688843	0.0390878236577593	0.0449868670163785	0.108103120530325	0.022601472381171	0.0379358208302181	0.0243358147752466
snrpd3	0.00401003934986743	0.00799405971034751	0.0438100470180592	0.020652775696801	0	0.00796841321003542	0	0	0	0.0101131129943772	0.0127772930249388	0.0262881504793789	0.0050864441177817	0	0.00606943432872056	0.018856005459622	0.0150335021595626	0
p2rx4b	0.0194312073567866	0.0292608288901568	0.112351619143115	0.019372309269064	0	0.0354735877653286	0	0	0	0.0114314966211497	0.0527022282585594	0.0475589624001516	0.0208042691331215	0.0257051480485651	0.00650596922676556	0.0285438195060831	0.0414786760910352	0.040077911459878
p2rx7	0	0	0.0498788427994337	0	0	0	0	0	0	0.00126075041882129	0	0.0124611318223362	0	0	0	0	0	0
BX640478.1	0.00303821968314247	0.000671336483244113	0.00124407865214528	0	0	0.0180869580749825	0	0	0	0.00243130451646081	0.000428628583131356	0	0	0	0	0.00280542052131446	0	0
gstt1a	0.0637723754122998	0.0203346503877705	0.0183427875891237	0	0.0190383718384404	0	0	0	0	0.258011860270651	0.0287409773839439	0.0395528019672148	0.0387738916918159	0	0.0135470808838886	0.0161902217578508	0	0.0458761893402086
derl3	0.0148261723888921	0.0386689022023342	0.0117891685479429	0.00501062126442527	0	0.210407168661449	0	0.0414593698175788	0	0.0143902525683849	0.0419810558449267	0.0155361947124016	0.0162349463584695	0.0361697664156485	0.195415146802075	0	0.0443679920070997	0.0704736951992924
smarcb1a	0.0976280561343385	0.231686812775643	0.301283198957619	0.272014753315045	0.247827210747036	0.218286525978832	0.433905353716917	0.382544671225024	0.319946048313833	0.103989181289156	0.279146323029646	0.302461477492399	0.299520669397779	0.585993962599687	0.265832086975096	0.216000271780593	0.294565587641739	0.352234874079303
RALGDS	0.336044047044222	0.243544138222275	0.19665000330683	0.286794996208325	0.075743361342269	0.153816156001755	1.16690883548346	0	0.493229953153181	0.102003347765358	0.129064407234355	0.0532841007609831	0.168051100993041	0.0642549025178811	0.156107138523777	0.399176399159909	0.0716295494287856	0.110796091997228
ptgesl	0.0754221611521584	0.0515322248651906	0.0514941940501188	0.0428793962544229	0.127708429517208	0.10418284130246	0.376116596144805	0	0	0.100503650892814	0.0963987226145142	0.0706294613285669	0.0584520746600098	0.0544582007196353	0.00727524053764028	0.0735513365194023	0.0672561087868558	0.0650526856217412
odf2b	0.0207231840703963	0.0985894593400624	0.0296417824304023	0.0146283516008752	0.0155829989481476	0.0621851874883403	0	0	0	0.0160604426440258	0.081814156411571	0.0345675125803668	0.0158215717025149	0	0.0253052445119251	0.0112360109611062	0.0224144018437887	0.035151732453134
snrnp200	0.108811771500243	0.419012540693301	0.31404494515263	0.257199262491993	0.215510638689532	0.520966176017276	1.05327382009735	0.550916756090625	0.201793436822846	0.140478464176949	0.423960051164907	0.309364031048063	0.313068831400242	0.304508097038136	0.714169796159865	0.117782884336069	0.535236965306071	0.0595327817925427
slc20a1a	0.00687087975770549	0.150724796862219	0.0023450870660475	0	0.00618394770853818	0.0697240670048284	0	0.0627321088025695	0	0.0116649152366939	0.228242597559808	0.00633919611436923	0.00927441605957885	0.0542216437993318	0.00799888015677805	0.293132935655001	0.0137316613662454	0.0941486607353011
vgll4l	0.00324333240471149	0.0088444165816264	0	0	0	0	0	0	0	0.0105108801865161	0.00441851715514798	0.00129290902557199	0.00595755835428408	0	0	0.0697252620104225	0	0
unm-hu7912	0	0.005569293145314	0	0.00417252384701692	0	0	0	0	0	0	0.00562777110703359	0	0.00565331072009045	0	0	0.00561103561058318	0	0
gadd45ga	0.03487368096519	0.044903069345133	0.369065652452067	0.323479118103244	0.0644947985526682	0.00927286805172406	0.188058298072402	0	0.159352684878227	0.0325731968267306	0.106962303327716	0.794945582006582	0.540235138579527	0.0846383288614457	0	0.534208148295401	0.125139645257599	0.125198438223214
creb3l3l	0.751503373683592	2.01457232745445	3.05795625292119	1.79560314177943	2.29961358478067	1.89352921650756	2.31459772204345	2.68138214718872	4.47059199257536	0.451746573292034	1.55944111222089	2.37413009223826	1.27426991147986	2.6215882968567	1.7784367186688	1.40409732282387	1.52549339563481	2.06543181017932
nim1k	0.00190598536584436	0	0	0	0	0	0	0	0	0	0.000479696325363051	0	0	0	0	0	0	0
znf131	0.020884089876803	0.114491499318409	0.0638118925332325	0.0994360431630177	0.0155829989481476	0.0206109293566215	0.188058298072402	0.0744180508424123	0	0.0261145503428578	0.0731398188917054	0.0355148398495955	0.028425672560998	0.0813367587751854	0.0134505780512049	0.0609773146888447	0.0227348652043214	0.0467211123362425
selenop	7.1650611924405	2.13540702302638	1.66763579899251	0.467637251814598	0.691392477225095	0.622346799603271	4.90915594795311	0.535591885080175	0.241572739436866	7.89154712366937	2.0210049017453	2.52393002524485	0.544009863028663	0.322315105306705	0.461753284814929	2.38299033286111	0.546540577026241	2.39889502816644
ghra	0.0291350592182456	0.00761258490672603	0.000700348822738141	0.0051053389193879	0	0	0.809369264210955	0	0	0.0304140949468341	0.0367399981448172	0.00118438604921148	0.00584901356386246	0	0.00650596922676556	0.0438105856329484	0	0.0021316843759899
fbxo4	0.0383805541713309	0.127354979322394	0.0539036567557767	0.0494598637986799	0.0111213056412823	0.0890714304284479	0	0.068927488282327	0	0.032865468865971	0.250158665830295	0.122465310049917	0.0595503008214095	0.154448609838867	0.106741672430439	0.0425026243800736	0.0978019575381184	0.107228561112458
si:dkey-46a10.3	0.0892977180068608	0.297727906243759	0.423509500509256	0.461941682097382	0.848319233940643	0.509530847702242	0	0.976468454530157	0.245741453245486	0.0934202055131338	0.379931288126723	0.524302082240041	0.476742292113981	0.864112588989522	0.236499731176662	0.332093197966924	0.56222387238457	0.425861552774389
oxct1a	0.00359590527764898	0.0365591780786802	0.0791354589532741	0.067911229420503	0.0491924515480646	0	0	0.256594032663941	0	0.0113723645712766	0.0422860325307676	0.0735395396135613	0.0522286137583075	0.00739693663266295	0.00888355875363671	0	0.133403421151331	0
plcxd3	0.000792117919743088	0.018760852116775	0.00202907431323383	0	0	0	0	0	0	0	0.0486594894064697	0	0	0	0	0	0	0
c7a	0	0	0	0	0	0	0.188058298072402	0	0	0	0.000926034134729447	0	0	0	0	0.0271114356741591	0	0
si:dkey-250l23.4	0	0	0	0	0	0	0	0	0	0	0	0.000483569540128752	0	0	0	0	0	0
htr1aa	0	0	0	0	0	0	0	0	0	0	0.00494993469733722	0	0	0	0	0	0	0
ipo11	0.0421906814542356	0.0962105815317369	0.0775866878295537	0.072895828816417	0.0214708737443954	0.0475587471240795	0.433905353716917	0	0	0.0387242598705307	0.0913206692028278	0.0930586712644945	0.0312611325979929	0	0.0529576723421569	0.0856313230617354	0.0668094607919239	0.0537622846820499
lipg	0.0130501696535074	0.235586706745443	0.0712254029053112	0.038086432265931	0.0119180422626178	0.00895599917604808	0	0	0	0.0392048211887278	0.326389937073444	0.066507135880363	0.0118928739385969	0.0257051480485651	0.243005545758966	1.46461784770575	0.029549211336212	0.0818728447893765
mthfd2l	0	0	0	0.00620523028941217	0	0	0	0	0	0	0	0	0	0	0	0	0	0
epgn	0	0	0	0	0	0	0	0	0	0	0	0	0	0	0	0.0508968016449846	0	0
BX545917.5	0	0	0.0131105610517268	0	0	0	0	0	0	0	0	0.00937386341254599	0	0	0	0	0	0
BX545917.6	0	0	0.00278030440750335	0	0	0	0	0	0	0	0	0.0014566640267059	0	0	0	0	0	0
BX545917.4	0	0	0	0	0	0	0	0	0	0	0	0.0101038167167648	0	0	0	0	0	0
si:dkey-164f24.2	0.000720967850313232	0.0022979947697639	0.0763539948571671	0.00433876373001782	0	0.0819202097157369	0	0	0	0	0.000476800281045158	0.00125706200372157	0	0	0	0.00253107399544204	0	0
RFESD (1 of many)	0.00774739594485565	0	0.0153620719674954	0.00461854512133842	0.0182431816108729	0	0	0	0	0.00473021175038931	0.0134244139785243	0.00774226418321323	0.0056647113971161	0	0	0.00504747656456631	0.00777658795981993	0.0467211123362425
ncs1b	0.000761124165414376	0	0	0	0	0	0	0	0	0.000454249569041303	0	0	0	0	0	0.051157264709319	0	0
hmcn2.1	0	0	0	0	0	0	0	0	0	0	0.00512493949865668	0	0	0	0	0.00372767680743865	0	0
CR457445.1	0	0.00876616261231646	0	0	0	0	0	0	0	0	0	0	0	0	0	0	0	0
zgc:194839	0	0.0215799887922711	0	0	0	0	0	0	0	0.00133806473021939	0.00342459654828065	0.0024150266824223	0.00265280487691649	0	0	0	0	0
si:dkey-56i24.1	0	0	0.0565340805569168	0.0820825995667916	0.068116289572548	0	0	0	0.118824116542693	0.000754504655696091	0.00571013914669941	0.065511700115924	0.0838883020825846	0.113135300100658	0	0.0939653619468468	0	0.0712835272923882
ralgps1	0	0.00193648709621823	0.0234264938607801	0	0.115640405430191	0	0	0	0.106658702816856	0.00349585354461008	0.00151229053641853	0.0246413530840015	0	0.12169188059645	0	0.0684914686377234	0	0
angptl2b	0.000394483588831807	0	0	0	0	0	0.366501740883269	0	0	0	0	0	0	0	0	0.0746657155634778	0	0
zbtb34	0.011582574726648	0.0307794663593663	0.00195722148613924	0.00868010065213677	0.032249742002064	0	0	0	0	0.0192533105424709	0.00723952308104005	0.00313589106876982	0.00421453678026248	0.0333203384013568	0	0.00624930607408619	0	0
lmx1bb	0.00270784107110962	0	0	0	0	0	0	0	0	0.00140496796673036	0.000692378895488106	0	0	0	0	0.011494094334331	0	0
CR376762.1	0.00166516954912328	0	0	0	0	0	0	0	0	0	0	0	0	0	0	0	0	0
mvb12bb	0.0481158742544605	0.0595433163751784	0.00157203611847304	0.00829003815403189	0.0138158758229081	0.0101595558242194	0	0	0	0.0368228872970936	0.0414566040388472	0.00557445408800535	0.0064753740829393	0	0.0132267338796	0.0197085556590217	0	0
CR407561.2	0	0	0	0	0	0	0	0	0	0	0	0	0	0	0.00631014355576589	0	0	0
pbx3b	0	0.00259967843373978	0.00402247176228385	0.00377727665907434	0	0.0559033989266547	0	0.172034131571704	0.0874974844473221	0	0.00536074729574509	0.00248797699929404	0	0	0	0.190241146362863	0	0
BX511073.1	0	0	0	0	0	0	0	0	0	0.000152807084478724	0	0	0	0	0	0	0	0
gapvd1	0.0343318072419983	0.0225565406159252	0.0842217852874828	0.0408313266237918	0.0182431816108729	0.0530486234104839	0.0674036128336479	0	0	0.0294597664664902	0.0273070024782282	0.0426631484545318	0.0496141287537378	0.0304266732388281	0.0710910653946612	0.0355050108181133	0.0370118175018636	0.0349811801250927
BX005399.1	0	0	0.00190903865686269	0.00168845533858342	0	0	0	0	0	0	0.000313264796843394	0	0	0	0	0.00269111490737721	0	0
zgc:174461	0.00131432503889088	0	0	0	0	0	0	0	0	0	0	0	0	0	0	0	0	0
BX247865.1	0.0010116485257853	0	0	0	0	0	0	0	0	0	0	0	0	0	0	0	0	0
hpdb	0	0	0	0	0	0	0	0	0	0	0	0	0.0121722119308618	0	0	0	0	0
setd1bb	0.000416053403949245	0.00537179361695833	0	0	0	0	0	0	0	0	0	0	0	0	0	0	0	0
zgc:174463.11	0	0.00130462122931849	0	0	0	0	0	0	0	0	0	0.00221732469013387	0.00402866800149866	0	0	0	0	0
BX897670.1	0	0	0	0	0	0	0	0	0	0	0	0	0	0	0	0	0	0.0205716025484101
slc15a4	0.0920462568041437	0.180437422184768	1.98032601216349	0.137929962059214	0.286131321632156	0.420074504701516	0.134807225667296	0.354900805154532	0.0527339939144971	0.0986305665224074	0.210851624011296	1.44010003283956	0.145393857739215	0.188769664860733	0.545958028670217	0.103988316106109	0.0877286457981217	0.224483239146188
glt1d1	0	0.00134683399732249	0	0	0	0	0	0	0	0	0.00194118745542548	0	0	0	0	0.000922983659128105	0	0
TMEM132D	0.00611953548538192	0	0.00471840883211128	0.00151299755681155	0.0284802916381864	0.00796841321003542	0	0	0	0.00427730858109817	0.00475321317210434	0.00372772853750715	0.00373411600404778	0	0	0	0	0.0243358147752466
CT583723.2	0.000876741844941892	0	0.00182312822358002	0	0	0.0305027056246387	0	0	0	0	0	0.000373427789652159	0	0	0	0	0	0
si:dkey-33b17.3	0.0041023057880314	0	0.0427763591089725	0	0	0.00749080503681731	0	0	0	0	0	0	0	0	0	0	0	0
mhc2b	0.278005617969717	0.298175727039689	6.5347529127436	0.808280910126052	0.152319534662297	0.994628423845081	0.188058298072402	0.658236708995249	0.260284576928931	0.288450254176062	0.55197241847692	5.797991529029	1.10693690221898	0.121331515269983	3.10212400979957	0.308164296191829	0.610031549026526	0.405620500221596
si:busm1-194e12.11	0.220320384333181	0.492002562169826	6.22986720549298	0.862154388689896	0.223198782336729	1.32794375179786	0.0674036128336479	1.12413639514509	0.661185495941575	0.350371146558491	1.16758640670499	5.61178134656185	1.32513752369024	0.127976545761082	3.54120435635533	0.230745468595784	0.651521891139627	0.540992565641894
zgc:103700	0.313638473134855	0.385585991875186	8.95069959892568	0.680969288795389	0.513170252250976	1.17550347962429	0.0674036128336479	0.608592692039936	0.372217841156874	0.319877692520331	0.5461078734161	9.78071615037878	1.02051737943095	0.67451587379544	2.07096836917618	0.424476581431165	0.580732957466274	0.333200907397937
FO744840.1	0.000214132147886342	0	0	0	0	0	0	0	0	0	0	0	0	0	0	0	0	0
si:busm1-104n07.3	0.00505162354776932	0.0029943974823106	0.744916357878598	0.00930994311409506	0.0229331498681344	0	0	0	0	0	0	0.0378428933494784	0	0	0.0659571378515768	0.0024967068436732	0	0
si:zfos-2070c2.1	0.15883536028549	0.107312920500625	0.502828643827663	0.0333457222407942	0.0311337362590802	0.274923669470852	0.188058298072402	0	0	0.00521578103021903	0.00668151405762814	0.0140134763215478	0	0	0.139443651079303	0.00287232514720666	0	0
si:busm1-194e12.8	0.00098991288667606	0	0	0	0	0	0	0	0	0	0	0	0	0	0	0	0	0
mhc2dab	1.93105387468351	2.10111275089632	41.1667369038574	3.62143398777718	1.63499784779906	7.06324425400387	1.26509951385983	3.39749501003627	2.24737515740245	0.101936762201127	0.138421203892164	2.01943128758482	0.164749545762622	0.0923525135153644	0.39930426692582	0.069938257049533	0.136692507855411	0.0021316843759899
si:busm1-266f07.2	1.5870995585305	3.95731862488843	45.4580389851153	5.45228463621105	2.21852613833127	11.1426624256333	1.05586900550624	1.69386550565575	2.42537228041123	1.15206652799398	4.64838688905792	42.1811372825025	5.70659940256134	3.19128233820351	15.1139820465213	3.39114074350866	2.6730388784459	4.30198153106432
slc7a4	0	0.0295785095953343	0.00673479603425104	0.0507450207967047	0.0540868039635126	0.0275611167764518	0	0	0.118824116542693	0.0016379278010919	0.030681867636006	0.00250033982672732	0.0206851138084618	0	0.0379443856125018	0.0100261481944912	0	0.116336082137389
CU694380.2	0.00211571337034758	0.0146587017969663	0.0113010549734117	0.00531551821399719	0.017792961104587	0	0	0	0	0.00353908520958941	0.00501758149150816	0.000472185845549332	0.00596216810219577	0	0	0	0	0
CU694380.1	0.00155130553756255	0	0	0	0	0	0	0	0	0.000385736257104565	0.000701533341424351	0	0.00356583784708974	0	0	0	0	0
ccdc157	0.0017664713949066	0.0127669916489703	0.00150303545525366	0.000991427031317495	0	0	0	0	0	0.00188061294166488	0.00058252144407066	0.00193304637982482	0	0	0	0	0	0
sf3a1	0.146487867523521	0.38054836139097	0.353741843557447	0.387357690411814	0.369178922229874	0.390196146933709	0.25546191090605	0.317740232986586	0.175276404909727	0.143314909645569	0.246778039353975	0.29749872895731	0.334182165384358	0.447219151020546	0.0802532181916444	0.187706753162451	0.437100817621413	0.305607925606156
pold2	0.00210246527543117	0.0191208311545547	0.0203722390362867	0	0	0	0	0	0	0.0158716384724302	0.0240411379640506	0.0291750585168411	0.00279675296980206	0	0	0.00755516180563078	0.0306709652396552	0
pqbp1	0.0308782616738334	0.0510290355798813	0.0604409946756228	0.022471770440176	0.0564894942152719	0.0903152788810722	0	0.337455777933571	0	0.0453963267035175	0.0607900861908605	0.104361738868728	0.0608795980770776	0.0732481253382477	0.0184346506063874	0.0589472334021853	0.0446167613347891	0.121806221395702
gpkow	0.085299459237484	0.188384356418771	0.185526697050969	0.118347046569982	0.263768016298719	0.0714480280499981	0	0.0523516354650919	0.191556250937381	0.0918327051839163	0.143150130605704	0.136568263258247	0.18053903070346	0.14679946126491	0.0545326166647028	0.153880420750597	0.211991293720933	0.184435809170305
iqsec2b	0.0383902766715202	0.0633175520226216	0.0437668832677931	0.0606789838125825	0	0.0281692124592427	0	0	0	0.0678111627412387	0.0501478138447585	0.0530888309361599	0.033551767024315	0	0	0.0103395080875632	0	0
kdm5c	0.732758525950655	1.40336740052548	0.791133810501063	0.631221608122411	0.642408391100574	0.792260781169286	0.935214320267482	0.348461065660638	0.55924015532616	0.481117272739725	1.04398656523942	0.728270236881363	0.463288174101842	0.561550458483419	0.491664564082009	0.512229666911649	0.241543047283865	0.375602457408534
renbp	0.00298007713862158	0.00943670398544285	0.092441763890545	0.00624269994275444	0.0304053026847882	0	0	0	0	0.00318234689708805	0.00965286601330555	0.0554550003672047	0	0.0669751693910084	0	0.00462698196772588	0.0150335021595626	0
si:ch211-218o21.4	0.000120584751636109	0.0029943974823106	0.0014145141886382	0	0	0	0	0	0	0	0.000743227193553307	0.00180270295079144	0	0	0	0	0	0
zgc:162200	0.0608691710990033	0.10234829079114	0.258704887722486	0.234878988557478	0.591345307378939	0.442206474516194	0.188058298072402	0.727392133828404	1.60049138825066	0.0289847751023094	0.0786878192892871	0.312922481955152	0.155122904754002	0.178389363012432	0.160084862005375	0.0543839940078938	0.331732456128535	0.289541117888962
csf1b	0.000710580313522847	0.00997123299281573	0	0	0	0	0	0	0	0.00236430189395527	0.000346189447744053	0	0	0	0	0	0	0
rbm39b	0.116435590855357	0.34109504978471	0.244368341796633	0.289301698150604	0.129793307939159	0.369883616444318	0	0.516174504787918	0.287638053847348	0.169520084478533	0.365482369002684	0.232438054575905	0.230450066479834	0.0960812478679646	0.474204844266434	0.145625991736591	0.298928719932429	0.0931108442863684
rh50	0.23301630829516	0.0366651761976066	0.0104301368499189	0.00834824731789898	0.0182431816108729	0	0	0.0219900077404827	0	0.146273214208955	0.0119088393486399	0.0023389448737897	0	0	0	0.0527486228467577	0.0340330529009774	0.0042633687519798
CR450833.1	0.00112098154578155	0.00430002107010324	0	0	0	0	0	0	0	0.0020218856964414	0.00758436309578568	0.000300654232629829	0	0	0	0	0	0
eif2d	0.0354747608516264	0.0598995421963233	0.0322709027434301	0.0104020164831882	0.00399147421108512	0.0348620335024142	0	0.244857725051047	0	0.043166577743164	0.0647217116944446	0.0493902482301925	0.0201839473579966	0	0.00718971870225578	0.0463776092602089	0.132429214979063	0.0299744285568564
adrb3a	0	0.0130822777987308	0.00279475520930115	0	0	0.010250943086764	0	0	0	0	0.00703938323739827	0	0	0	0	0	0	0
npm2a	0	0	0	0	0	0.068079607797884	0	0	0	0.0013930758557665	0.00273291315501404	0	0	0	0.0198934923963547	0	0	0
got1l1	0.0011027845972752	0	0.00107860762972522	0	0	0	0	0	0	0	0.0116186839322612	0	0.0021438570990612	0	0	0	0	0
rab11fip1a	0.281237066900829	0.653997034259916	0.0125107239207005	0.0328622341132542	0.024016234974843	0.790001272319936	0.794690813575233	0	0	0.271727130942317	0.637132717859212	0.0372066918191433	0.0534993698019983	0.0375787274339742	0.972320923732661	0.702157171796844	0.0118989399234422	0.0414165428130025
adgra2	0.00111880976541916	0	0	0	0	0	0	0	0	0	0	0	0	0	0	0.021082052758774	0	0
pdlim2	0.101462829057059	0.161900732785922	0.018681821067175	0.245646362989092	0.0257052888631836	0.0101595558242194	0.134807225667296	1.59658660339019	0.369523320959214	0.0650410245125107	0.0947713729453678	0.0111076572400703	0.179984097002492	0.00739693663266295	0.0413564929693962	0.065568657498754	0.680087785301626	0.211792580589177
sorbs3	0.194983517134778	0.118535374457613	0.00759361592275814	0	0.0482448027472382	0	0	0.0668914218440627	0	0.0717500284752699	0.0626404504057384	0.000836059790449502	0	0.0319521484624626	0.0149214127666181	0.305339184807459	0	0.0489646079212422
nkx6.3	0	0	0	0	0	0	0	0	0	0.000936188633771245	0	0	0	0	0	0	0	0
inpp5l	0.143193012228695	0.175034342257628	0.153405948747601	0.197740774243202	0.212148834677047	0.14888781266127	0.0674036128336479	0.245525245992019	0.167788558644766	0.0636443003535468	0.142131441798649	0.113919587964187	0.142204525977015	0.10330588176155	0.0551784944961434	0.10204677044038	0.204073771066615	0.121545672811301
rfk	0.0865462575428279	0.132848233518517	0.254933600118646	0.121544155139931	0.0751088568583212	0.300159740061097	0.0674036128336479	0.0611845325501713	0.0920522120146547	0.0686805827143474	0.0782488370218882	0.115187268764875	0.0429072454739835	0.0940010840880441	0.235271561665205	0.103234771646314	0.112349177046061	0.309202646231763
si:ch211-198d23.1	0.073863724327635	0.0133797270690147	0.0106222549852558	0	0	0	0	0	0	0.0337209582267519	0.0348899538891793	0	0	0	0.00667902285895574	0	0	0.0021316843759899
CR628410.1	0.00289612936580871	0	0.00205030421388774	0	0	0	0	0	0	0.00082525428147548	0.00196873258902117	0	0	0	0.0369344413665743	0	0	0
pcsk5b	0.154529971285755	0.0524479868262293	0.0482858104648733	0	0	0.0461503287254443	0	0	0	0.0768390037445167	0.0509267148926753	0.00479105563099525	0	0	0	0.0132406203235994	0	0
CR392001.2	0	0	0	0	0	0	0	0	0	0	0.00281749189125834	0	0	0	0	0	0	0
CR392001.3	0	0	0	0	0	0	0	0	0	0	0.00217014171459425	0	0	0	0	0	0	0
lzts1	0.00249862266383212	0.180472166110248	0.0171300021900407	0.0172014360282472	0	0.230653277361254	0	0	0	0.0149374728724098	0.177909196205679	0.0229198293411082	0.0162062979602594	0	0.110292954562971	0	0	0
msi1	0	0.0103266313495875	0.0177699617222814	0.023980019338405	0	0	0	0	0	0	0	0.00980467566778352	0.0365701393407839	0	0	0	0	0
si:dkey-63d15.12	0	0	0.00380114402583484	0	0	0	0	0	0	9.10588409642146e-05	0	0.00531815802977799	0.0372380147190566	0	0	0	0	0
prkab1b	0.325552668902696	0.459065956790328	0.773175351838186	0.6603047369789	1.49090780719518	0.773828975445952	0.742618337028074	0.947870661319458	1.16848392539568	0.354990637074333	0.511198290278783	0.739395880033782	0.809228858884356	1.45406209516504	0.791221428220094	0.546641676341239	1.38533097491842	0.878610079021902
pla2g1b	0.00166516080624422	0.0172008599852084	0.000910372630994201	0	0	0	0	0	0	0.0281619041216929	0.0712768509820863	0.00749764327231098	0.00681959456173243	0.034854013962518	0.0253052445119251	0.0101483691570765	0	0
si:ch211-170d8.5	0.00297787214209547	0	0	0	0	0	0	0	0	0.000236429513363753	0	0	0	0	0	0.0328077700449536	0	0
si:ch211-170d8.8	0	0	0	0	0	0	0	0	0	0	0	0	0	0	0	0.0225591202043563	0	0
cox6a1	0.86953320801663	2.1467057773201	3.29534504691788	1.52758035716711	2.97721981532216	2.95300116778939	1.31133091641229	2.66094141648914	0.96317403013869	1.62937974838852	3.49793868219152	6.44682901145238	2.41330323247783	4.26158838126403	3.69295550058228	2.33629468057287	3.12718160056741	1.87297605979938
hps4	0.0136937995927848	0.00420275784970097	0.0711562054850119	0.0166588022636949	0.0465312848392682	0.00815078960774325	0.0674036128336479	0	0.0527339939144971	0.0149750598142205	0.0365770117218296	0.116028786489322	0.0256056957006311	0.0662334436311916	0.0642562012550403	0.0587789465545201	0.0152307148688331	0.0021316843759899
si:ch211-170d8.2	0	0.00274235568353215	0	0	0	0.0255710053225926	0	0	0	0.00275879725267934	0.000725116610682495	0.0017577033731198	0.00373846450047572	0	0.0402454975349633	0.000791888276600874	0	0
hnf1a	0.0636429234615941	0.0904573589254237	0.0127627441690633	0.00530540567784516	0.0375781502244003	0.041424382911388	0	0.0885959316748175	0	0.11281425633571	0.0943703022831832	0.00913211976841929	0.0143730810112196	0	0.107146006570759	0.0174731392250103	0.021491510853213	0
zgc:162025	0.0615521678330071	0.0623843081331005	0.103844471692884	0.161522251347525	0.104486296618459	0.0954209642878769	0.25546191090605	0.318130217559015	0.346191042976471	0.0734620120306779	0.124434164321708	0.100611419824598	0.224686118328535	0.0381074324736297	0.0724371107755389	0.154457129738771	0.339446000575007	0
ftr98	0.010566781924093	0.0210803643244153	0.0306366483630557	0.0163354651468415	0.0643524945692799	0.00883462466097128	0.0674036128336479	0.0523516354650919	0	0.0109028189712966	0.0190229830025442	0.00708441766744623	0.00638769474484353	0.0903252748154639	0	0.00833453067967101	0.0483171821494044	0.034662525650269
zgc:174931	0.00809672312953011	0.0139163116069478	0.0337698252581229	0.00791048454780658	0.0697849870206919	0.0193665185460063	0	0.165599552495514	0	0.00781163889626749	0.0241282858330181	0.0191986527545039	0.0173530474627261	0	0	0.00269111490737721	0.0149555968330028	0.0464990839680458
unc119.1	0.0069706273125969	0.0602994058027805	0.101637078185215	0.142729220273205	0.222077858940386	0.0130677103411326	0	0.0427745269137323	0.13278922323615	0.0115103806966188	0.0586619453868112	0.0540193626955782	0.10312141977474	0.211337746635835	0.0827100045944663	0.164991950220546	0.182631975437163	0.143384729277164
mlec	0.0758889094685805	0.346503792530527	0.173555484420871	0.11183574407416	0.137337634589353	0.145986399254768	0	0.10366428602893	0.287993308876705	0.0771182349090183	0.477392360799946	0.262575161090635	0.130261871024683	0.0831485679701619	0.441064647783677	0.0740222529330366	0.190052247057241	0.152668904815862
cabp1a	0	0	0	0	0	0	0	0	0	0	0.00860849687047599	0	0	0	0	0.0139511668154572	0	0
asphd2	0.00617761172631898	0.0615096533931044	0.0395265405463588	0.0404809609537042	0.0275919521614031	0.0348620335024142	0	0.213302632657471	0	0.0132352860224625	0.0715288126584712	0.0322106668038752	0.0384839748670005	0.0457393422891667	0	0.0243280484470864	0.109483040302107	0
ggt5a	0.00417150335704842	0.00269334672323682	0.0134589171374851	0	0	0.00732077819872253	0.584368151935719	0	0	0.000266912540137957	0.00520773010865796	0.00346110482144898	0	0	0	0.241050395696213	0	0
ggt1a	0	0	0	0	0	0	0	0	0	0	0	0	0	0	0	0.0177918214555133	0	0
lrrc75ba	0	0	0	0	0	0	0.29218407596786	0	0	0	0	0	0	0	0	0.0487672970578282	0	0
CR388077.1	0.00291948795237608	0.00826508790511894	0	0.00629120740852585	0	0	0	0	0	0.00267257970932789	0.00179963899241812	0.0223455364829312	0.0080515622043567	0	0	0.00306760510842143	0.0150335021595626	0
gpx8	0.00619989769824079	0.0164213083342911	0.0175281757349504	0	0	0	0	0	0	0.00777199922077553	0.0111872920056007	0.00555902415667132	0.010906195564889	0	0	0.0462174813496752	0	0
anapc5	0.00368285081884747	0.0317919858993786	0.0307599652758666	0.00555899483343584	0.0041581338295373	0	0	0	0	0.0153458638084766	0.0117271958199012	0.0341574911384525	0.00564337270526357	0	0	0.00759066030710724	0.0152721652570458	0
rnf34a	0.0185030481599001	0.0218549418761689	0.0227338230483125	0.0323657624403877	0	0.100995270484241	0	0	0	0.0210731269549461	0.0243853026200672	0.0236115620251743	0.0324115210469965	0	0.0279300751653843	0.0357708860658302	0.0940220173468518	0
kdm2ba	0.0458319326937062	0.363270069410981	0.155421096978401	0.117446629023397	0.162366988106648	0.351754542244795	0	0.0842338967313111	0	0.0663352891833304	0.3300648013401	0.142878133553546	0.100740933577421	0.319666099744446	0.631150318448496	0.147465281326368	0.207796481005786	0.155282334820564
orai1a	0.016479275789589	0.0382791557950008	0.0497959182205352	0.121330351592234	0.164676448464726	0.172030880121919	0.188058298072402	0.381970862639556	0.0920522120146547	0.0185197533058542	0.0766832045426202	0.0646494949652506	0.162051365732122	0.261637432976813	0.132962801629305	0.0317430024405451	0.480137985336003	0.0369439591840872
aplnra	0	0	0.00196574029189671	0	0	0	0	0	0	0	0.00177505886095183	0	0	0	0	0.0399825836849223	0	0
tbc1d10aa	0.0600197134244446	0.184897345157141	0.328408661481401	0.233441604284744	0.370508849178993	0.338004054914965	0	0.702989797689709	0.278661823932422	0.0664214267375479	0.1325113444294	0.292616371141249	0.189711193437045	0.406590520150908	0.239896011625534	0.269431259512044	0.596327321724456	0.0580523010490938
gck	0.00280949591083694	0.0729334337445974	0.00169637672591489	0	0	0	0	0	0	0.0418537148880952	0.168752173338785	0.0114848854378114	0.00819977003296806	0	0.0329788111138593	0.0102223297062871	0	0
CABZ01044746.1	0.0414294060295686	0.0380421157652042	0.00980904781574773	0.146648970928264	0	0	0	0	0	0.0101628032447197	0.0423171166221523	0.000668601599696187	0.0431765846280461	0	0	0.0200366704849709	0	0.0021316843759899
NPC1L1	0.482099174444983	0.309248223125169	0.0309920015784821	0	0.0252223195469786	0.0821172817524708	0.0674036128336479	0	0.271278589896442	0.365253503911904	0.266794498852689	0.0050111922099069	0.032201333824493	0.0296953553494698	0.344686464882795	0.0874804449443904	0.0110285075892675	0.0021316843759899
izumo1	0.0253396831649939	0.00374376195663975	0.00326273013892773	0.0252783090154634	0	0	0	0	0	0.0228354780129919	0	0.000852728137393604	0.0296086876333096	0	0	0	0	0
dusp2	0.52580995880042	1.268286896413	3.23091085031363	43.6012763658312	3.30928920990799	0.375403966903714	0.621310966138552	5.45445794258463	3.16183537412816	0.357132828994962	1.24814889987357	3.21566524491237	46.4544957326256	7.44028395351087	0.565081173330318	2.52231923147897	13.848479195085	5.97260939339193
gpat2	0	0.00147007370949579	0	0	0	0	0	0	0	0.000198633402192913	0.00031336997380415	0	0	0	0	0	0	0
fahd2a	0.064649501707554	0.0370782791459496	0.198841570143863	0.145437234700912	0.066155997072379	0.210908032435914	0.188058298072402	0.0668914218440627	0.0661222600588488	0.0690043944286547	0.0669377414973946	0.226938445448663	0.145669197535325	0.0596238671573322	0.167102395737928	0.0814373030634581	0.0708697178899958	0.0744922855105189
zgc:152830	0.33516698811707	0.179120457774384	1.23821896294102	0.170603552670514	0.252812029275774	0.434598677480217	0.501308966550565	0.334051715794591	0	0.375308488753405	0.150473935495805	1.49959331664624	0.205619325890213	0.218531034942436	0.356399796916311	0.152546448515911	0.178341904851046	0.150158513046473
rnf10	0.731957904183733	2.33166298490568	1.43352850151538	1.62266978816948	0.918787644493773	2.04089820604417	0.525076362240642	2.68260264786844	1.49940254917384	0.549295802180638	2.2688226253443	1.29163680551648	1.2189843375506	1.24578762362604	2.56854394181023	1.05202771791983	2.517647450758	1.04172418751863
pop5	0.0131165020525494	0.0261770661664831	0.0315585061729477	0.0108309733402139	0.0618614230466975	0.0130677103411326	0	0	0	0.0272367033833417	0.0567129563842735	0.0427708549292169	0.0532972266166724	0.0370060615928889	0.0309501702259362	0.0437464416102035	0.0199980401920612	0.0489646079212422
olfml2a	0	0	0	0	0	0	0.310655483069276	0	0	0	0	0	0	0	0	0.0432579845579998	0	0
arpc5la	0.0373300082575498	0.0567350376739385	0.00860297720584313	0.00423997584909756	0	0.0419704486661503	0.188058298072402	0	0	0.0410705929543878	0.0643864691147622	0.0198703289261154	0.00734616218122248	0	0.0290299781894599	0.119460888489269	0.00896115161551641	0.12517077607446
golga1	0.397671269837255	0.8468522991296	0.478772987550333	0.132963538459114	0.394871248993362	0.462388575021344	0.310655483069276	0.372013356346271	0.080907458049483	0.332257136524393	0.805501140836193	0.52069743707461	0.277632410550069	0.420708499714526	0.532520617769598	0.474448357180812	0.317789707435335	0.477676322333052
BX005462.2	0.000149693649700483	0	0.000844380361604201	0	0	0	0	0	0	0	0.00118857842692121	0.00299651671277051	0	0	0	0	0	0
si:ch211-158d24.2	0	0	0	0	0	0	0	0	0	0.0034217091607487	0.00321399861254984	0	0	0	0	0	0	0
si:ch211-158d24.4	0.0326056254182683	0.00560401638010985	0	0	0	0	0.188058298072402	0	0	0.021151137327047	0.000489741483101764	0.00203356513739272	0	0	0	0.0150594644822566	0	0
BX469918.1	0.000241035387755075	0.000681036537610243	0.00145107445447924	0	0	0.0092167597559402	0	0.144234851557336	0.0757363466301113	0.000854189874717774	0.0305949147933183	0.0122927012777985	0.0183789233003785	0	0	0.00134388660607351	0.0446706175872843	0
gfra2a	0	0	0	0	0	0	0	0	0	0	0	0	0	0	0	0.0205999062166878	0	0
dok2	0.0174649461752233	0.0107910637895011	0.750979682542387	0.872641281581753	1.5258976334643	0.64563179595057	0	0.445451137467567	0.955623926041924	0.00869704614808946	0.0181043593994212	0.719018575507066	0.921200155755865	1.45213712200936	0.349737494564762	0.0529552902428436	0.653230059340526	0.549720946196446
kazald3	0	0	0.160629161713865	0	0	0	0	0	0	0	0	0.0224046677080447	0	0	0	0	0	0
si:ch73-138n13.1	0.629389411121325	0.589694597396242	0.114087633882499	0.26469405852328	0.0605902986225298	0.392637934099012	1.49938921448469	0.395514622414687	0	0.614919792676105	0.664992015595094	0.0596966546848027	0.141940953647107	0.0135832838675412	0.223525532809232	0.41161389301154	0.0567407825937068	0.0608484873635008
zgc:194007	0.00166326750231444	0	0	0	0	0	0	0	0	0	0.000221422973855792	0	0	0	0	0	0	0
kcnip3a	0	0	0	0	0	0	0	0	0	0	0	0	0	0	0	0.0390834602539756	0	0
CU914617.1	0	0	0.0031071137057582	0.031260073840018	0	0	0	0	0	0	0	0.000634797020796014	0.0324744235418794	0	0	0	0	0
slc23a2	0.158248606507063	0.404363453732415	1.39698957108233	0.570435314189547	0.283840881597388	0.600289199182516	0.584368151935719	0.575090651721306	0.473488274098977	0.0876684404253948	0.238744625582868	1.06843469678645	0.296566433806475	0.139462265389826	0.513556944967835	0.3044680583164	0.489647413504329	0.348726036518638
rassf2a	0.0250859271219238	0.312581271302804	0.583195527749276	0.0155086232008783	0.240056146080353	0.0523455551847504	0	0	0	0.0222299600863966	0.179021686762938	0.504302736801208	0.0150955570318378	0.196902221318737	0.00622732863170022	0.18992603942016	0	0.0818866051757479
prnpa	0	0	0	0	0	0	0	0	0	0	0.00479972799352774	0.000445947803860918	0	0	0	0	0	0
ccdc92	0.00459112870675276	0.00875545614276026	0	0.00470251866899912	0.0041581338295373	0.0173975069372559	0	0	0	0.00683139954265782	0.0355987609373446	0	0.013616222560396	0	0	0.01430839695902	0	0
rflna	0.00312730253323056	0.0967453670178727	0	0.00856970728450828	0.0454730446491004	0.00898319244693179	0.366501740883269	0	0.128470340544608	0.00419373973177068	0.077296977351599	0.00934127574264173	0.00637117586433228	0.0584895475378145	0.074203051701194	0.0666608617707204	0	0.708884635203465
ncor2	1.42752658591593	2.08738459418858	1.14122546801022	0.907295580733716	1.30523026545061	1.83845514201037	0.568712579384213	0.707169964420694	2.16813132221178	1.15713399023408	1.97619494258229	0.944609607282588	0.817724962565539	0.911916033736299	0.984563312634285	0.607856455565856	0.720115510937792	1.4122480880825
ep400	0.0885249644619356	0.133647921041937	0.140295502987841	0.126868106998422	0.132865036302235	0.070381505480086	0	0.23384339969674	0	0.10284609380632	0.102560864250297	0.0846749329034053	0.0673513527152124	0.0333203384013568	0.167120800058267	0.0350062192962052	0.109109256998776	0.0541961242395891
ulk1a	0.218871627144035	0.671908561115626	0.0388243379372994	0.046560616119778	0.105741597270255	0.146077587714248	0.0674036128336479	0	0	0.108699160873138	0.386073529155065	0.0601581493277448	0.0503630404419649	0.020746070175657	0.176830367383078	0.0984924712449399	0	0.196680144999941
adgrd1	0	0	0.00991881450329057	0	0	0	0	0	0	0	0	0.00273401754856504	0	0	0	0.0142299012208292	0	0
AL808129.1	0.000370527803517109	0.038508770990504	0.0223082826191708	0	0	0	0	0	0	0	0.0228442614018968	0.00164160907665636	0	0	0	0	0	0.0119764208226843
rimbp2	0	0.0205566982566248	0	0	0	0	0	0	0	0.00100442348101037	0.0124502231214542	0	0	0	0	0	0	0
stx2b	0	0	0	0	0	0	0	0	0	0.00182579038465752	0.00192921552715163	0.00122156800469082	0.00521753195086129	0	0	0.0249925517389257	0	0
fzd10	0.000228292890372681	0.00126173731133873	0.00160611428434679	0	0	0	0	0	0	0.00346643514563393	0.0107699570454296	0.00498051058968418	0	0	0	0	0	0
CU914776.1	0.0500415445487508	0.0333210357160011	1.24059006950333	4.93782468666181	0.491998510840483	0.0136928622532289	0	1.52741979572993	0.844190392129949	0.0666353649541403	0.0770414014863708	1.59027147969431	5.23772615904182	3.50549193154946	0.164111483842387	0.90887690878957	6.80352613770381	0.282001152088778
si:dkey-56i24.1.1	0	0	0	0	0	0	0	0	0	0	0	0.000563530577676322	0.00716929047182832	0	0	0.00329023130326062	0	0
mhc1laa	0.00161815729089598	0.0323176802997327	0.0153254519479903	0.0213737823436281	0.00399147421108512	0	0	0	0	0.00843701940634049	0.0317662079412739	0.00967802898830251	0.016628105684277	0	0.00606943432872056	0.0179896782672971	0	0.0208280829207637
si:ch73-211l2.3	0.00174096253291943	0	0.118906580495113	0.00444863209011861	0	0.00820031735228153	0	0	0	0	0	0.00182905371345459	0	0	0	0	0	0
rsph14	0	0	0	0	0	0	0	0	0	0	0.00357310680417517	0	0	0	0	0	0	0
bag4	0.0233650259433188	0.016898318700725	0.0399935294219137	0.032768855505931	0	0.0230134633036866	0	0.0744180508424123	0	0.0237008576192948	0.0314692245593625	0.032089967313911	0.0109313384584658	0.00739693663266295	0	0.0151602463579009	0.043225986144534	0.0413980965155222
lsm1	0.0339939438305298	0.104937153761328	0.223094120069681	0.362397939218494	0.335806253625727	0.230140215663901	0.0674036128336479	0.179030042094222	0.885973643997839	0.072162821610776	0.146004378228884	0.203892803267243	0.470701365737228	0.188635450292784	0.363685757334062	0.136584707840724	0.219341081393141	0.261816507105769
grk5l	0.0230439849224413	0.0762797210132829	0.123129686608201	0.0708825897623215	0.0223393798588151	0.00883462466097128	0	0.0496978371501272	0.0695778018980824	0.0170394380449546	0.158042965831189	0.13262992559993	0.0851470055244723	0.0347292297106716	0.0171732783788425	0.0116623465895827	0.0522397995930619	0
star	0	0.00430435213043909	0.00887391494103122	0.00526639534197865	0	0	0	0	0	0	0.0215451434568711	0.00101879182621819	0.0118303357183105	0	0	0.340714103921907	0	0
elmod3	0	0	0.00169648130948046	0	0	0	0	0	0	0.0029793542486934	0.0143612938187516	0.00252146368778613	0	0	0	0.00362754145554375	0	0
si:ch1073-459j12.1	0	0	0	0	0.0128510753137269	0	4.18824747548686	0	0	0	0	0	0	0	0	0.351928957582567	0	0
cacna1fa	0	0	0.000654229844552372	0	0	0	0	0	0	0	0	0	0	0	0	0	0	0
praf2	0.0238961500907955	0.16587102900359	0.0879955643388113	0.044163012610146	0.0323325026339176	0.33694925447119	0	0.0938110052826707	0.161380117959322	0.0312270233168904	0.227404997869128	0.109508679484884	0.0576443514921516	0.0898477384654144	0.429447382556116	0.103179472400571	0.156717857284302	0.193344481988194
timm17b	0.00109432860915321	0.0116233117139735	0.00288694451425128	0	0	0	0	0	0	0.0011576303584394	0	0.00224839073327849	0	0	0	0	0	0
zgc:154046	0.0199765732760381	0.00635922860921155	0.00117978564710535	0.00185607235415494	0	0	0	0	0	0.0189912602377183	0.00771486422504604	0.00419028795688574	0	0	0	0.00175543553057688	0.00722687994634764	0
si:ch211-163b2.4	0	0	0	0	0	0	0	0	0	0	0.00108289636660114	0	0	0	0	0.0286851858226338	0.0463561730197802	0
BX005065.1	0.00333519569141196	0.00513951205472553	0.00257719803421643	0.00215856890335418	0	0.0154650335591228	0	0	0	0.00398363463942627	0.013885475322392	0.00252642295477629	0.00727246281953384	0	0	0.00664872428547843	0.00719086644907105	0
CR376751.1	0	0	0	0	0	0	0	0	0	0.000610337853739613	0	0	0	0	0	0	0	0
adamts13	0.000394483588831807	0	0	0	0	0	0	0	0	0	0	0	0	0	0	0	0	0
ubap2b	0.382342089081892	0.781198482557254	0.565069838632061	0.78191668706959	0.474319732917209	0.441830787805669	1.15048554591105	0.283884464660839	0.904927311545008	0.273570735321647	0.632779752648666	0.535609122347389	0.760757796010158	0.35980973740375	0.758759330963681	0.449045997065451	0.705024588598704	1.05666330224904
pabpc1l	0.000194624150112828	0	0	0	0	0	0	0	0	0	0	0	0	0	0	0	0	0
chmp4bb	0.788350032525468	1.24986942601198	2.48140297002353	1.71479388469482	3.27248661378402	4.0263122758079	0.539228902669183	1.49396453905046	1.56397333568948	0.737953858638275	1.40470119145343	2.9479027140808	1.44978966861898	2.82420814266228	2.99882600624665	1.43184757569882	1.25687674014496	1.20041262171586
tti2	0.00364688841663221	0.00279801676571646	0.019324502983137	0.00673561266471944	0	0.00820031735228153	0	0	0	0.00793728781855907	0.012417665639643	0.0101763971270748	0.0170850872992797	0.0250400620770492	0.0597104045379908	0.0461816735559818	0.0314715271162925	0.0468329235452523
mak16	0.139793062718109	0.32920801326619	0.205457276994339	0.539007305794626	0.076379384934745	0.346055767510331	0	0.220063418371585	0.400603210193165	0.273048206780618	0.461468060048956	0.279687006856902	0.506227115483095	0.0771898019944602	0.236220676678265	0.424639177507433	0.483680672637803	0.311998035482077
ywhabb	0.682806583579118	0.981236752527873	1.75952796572551	1.46605874821587	2.48725745331696	2.49653761411167	1.33704081186048	3.20255129777624	1.79493129075553	0.903292945282115	1.46940813955417	1.99773661415975	1.57561420964547	2.80849062888207	2.08227409806545	1.73883241241527	2.5367158747614	1.75099301057251
BX088696.2	0	0	0	0	0	0	0	0	0	0	0.00215234476453134	0	0	0	0	0	0	0
ppiaa	7.52665462095477	11.0850790302009	17.6450852771552	20.3247994569799	13.8713159323856	11.1293635347433	17.6445978381108	35.7558600549765	18.3876169113784	6.17597117839264	9.87037507006599	20.4080484199807	22.5176268067193	16.6500934751442	10.9793659785002	13.7305619484089	31.1990263571214	17.0444463092925
ogdha	1.35596946962926	1.15529980605973	0.994307125068482	0.835935897756064	0.463825726974635	0.695231678081968	0.510923821812101	0.868643258616223	0.70730315276565	1.10284130955223	1.44447824650227	1.30970186169465	0.917569652498749	0.49151393821694	1.05482899956966	0.951491431491981	0.759467271653887	1.00904885606902
CU137648.1	0.0107985274704965	0.0463593652925363	0	0.0178550215126839	0	0.0156988293802372	0	0	0.0853322410806475	0.00782368844286713	0.0317655518665114	0.00141718615987334	0.00286339323551982	0	0	0	0	0
adam9	0.0215293126429911	0.0754240927417261	0.107552909947308	0	0.0189118142103372	0	0	0	0	0.0280905238600703	0.0415788797902773	0.0904315110314622	0.0169081148391976	0	0.00607275156373353	0.0397830690602543	0	0
nudt18	0.00134362655023803	0.00683103045665273	0.00649389747610394	0	0	0	0	0	0	0.00444028711477234	0.00977294202852775	0.0028662978581042	0.00477211936979392	0	0	0.007143598813477	0.0077213041591577	0
fam160b2	0.0112627434861351	0.0153325904743443	0.0207962003831224	0.0167665057041931	0	0	0	0.227124744195281	0	0.0190749270223883	0.0433495267722919	0.0136253871857697	0.0280627287637309	0	0.00727524053764028	0.0178671254541271	0.0466118243330448	0
si:ch211-119d14.3	0	0.0224921277552857	0	0	0	0	0	0	0	0	0	0.000453561679263133	0	0	0	0.00239610259536249	0	0
mtor	0.153259109242449	0.181629305549857	0.244695219642788	0.203477230547217	0.231706005791611	0.229696720026785	0.0674036128336479	1.05965890707587	0.223138304590114	0.135666643968963	0.233075997038705	0.229746845361168	0.175327669601782	0.191416516742112	0.347732377629354	0.110197333051699	0.333857241536051	0.061797973693718
angptl7	0	0.000788130129741982	0	0	0	0	0	0	0	0	0.00191190697425426	0	0	0	0	0	0	0
si:dkey-75a21.2	0.0206322705759641	0.0625770120068413	0.0464901576095244	0.0286805140765654	0.0925282723063638	0.0209166034509818	0	0.0879229091932194	0	0.0222737014637857	0.0511303736953829	0.0271777913477161	0.0556384987648156	0	0.12811676154325	0.0314734392147894	0.0244398986233005	0.0799385325875772
qars	0.111182082268136	0.261982370313254	0.216290069257822	0.116442164452011	0.165901996649443	0.29299525514777	0.310655483069276	0.171691090960967	0.107961047654006	0.10147647075269	0.278232363094797	0.213760535859265	0.149249216516719	0.0919563970741981	0.160297962230126	0.193010417730489	0.2237828308952	0
ogg1	0.0227868819240753	0.108593042900835	0.0423460773104193	0.05834256745926	0.0258758991874968	0.0911261029218454	0	0	0	0.0210230485386287	0.0391697491245784	0.044229248598785	0.0373796074776991	0.0998537265474847	0.00613788764596664	0.00923505988283299	0.0153743675910906	0.0614659317123572
si:ch211-196g2.4	0.0182990767761798	0.010311659265054	0.00691454865197466	0	0.0327514492516294	0.0388809034495202	0	0	0	0.0491330746725928	0.0298049556459999	0.00390873298059047	0	0	0.0429695354386032	0.0422717865577584	0	0
sult1st7	0.0023603771977177	0.072381378316483	0.100668282434788	0.00443169298649131	0.0723170154139882	0.221378235498913	0	0	0	0.00147701760604986	0.0279918726136602	0.00308075583387459	0.00197468454414407	0	0.03568453729807	0.00538816328290013	0	0
sult1st9	0	0	0.00201316620406262	0.00738967219414147	0.0041581338295373	0	0	0	0	0	0.00775431336000878	0.000504797265089185	0	0	0.00613788764596664	0	0	0
sult1st1	0.111597001754993	0.0273725745034623	0.0734520058607121	0.0217869236768594	0.117597544877405	0.148345955641206	0	0.0668914218440627	0	0.0730581881642759	0.0261201713776461	0.11671441648734	0.02084498354254	0.0963871221291575	0.223047477814031	0.0654877513661841	0.0601910663636524	0.0436957899106421
sult1st2	0.250859551378005	0.0236506148118001	0.0070870241041338	0.00540080450383889	0	0	0	0	0	0.265660657751361	0.0424987377754675	0.0113445549972141	0.0359930652625427	0	0.0369344413665743	0.00791013330025828	0	0.0506297751440012
sult1st3	0.636026447522563	0.0640967446001647	0.0483569354571262	0.0563252638361093	0.0229331498681344	0.0737821469399442	0.188058298072402	0	0	0.59788125912956	0.103766764241479	0.0174193040452943	0.0688608455834474	0.0680968518269558	0.00631014355576589	0.121058045814909	0.0463561730197802	0.0063950531279697
tas1r2.2	0	0	0	0	0	0	0	0	0	0	0.000452766821826838	0	0	0	0	0	0	0
gpr153	0	0	0	0	0	0	0	0	0	0	0.00318849082352341	0	0	0	0	0	0	0
acot7	0.0171287218835523	0.0191971579591158	0.00372033172314056	0.00192754103397542	0.114229162905846	0.0092167597559402	0	0	0	0.0117406498605666	0.0201147387848713	0.0176616003526246	0	0.120194360452864	0	0.0292950962570198	0.00777658795981993	0
hes2.2	0.00173203338125347	0.168892033620838	0.014566200929185	0	0	0	0	0	0	0.0467485944188506	0.307920961146044	0.0159273682285794	0.0282048511997595	0	0.00799888015677805	0	0.0153091999105943	0
espn	0.00170949290240228	0.0879713538583355	0.00202701689194257	0.00638832724845163	0	0	0	0	0	0.0046557500622648	0.128308372336281	0	0	0	0	0.0252926430797355	0	0
arhgef16	0.2156558738569	0.263601717994065	0.0313212798307046	0.0163062457239915	0.0528960592435863	0.150608990751932	0.134807225667296	0	0	0.163880366809835	0.294009804276185	0.0139151108367856	0.0159304464530809	0.0275680310085213	0.129800389718689	0.0412339007647668	0.021373275710982	0.045586123583981
ybx1	9.25308849549049	15.7178014451871	11.3702706819934	11.9088741070001	9.11121052415922	18.0433625794537	22.600094619508	15.7151969813941	11.8063484544933	8.41301349317268	16.9326004584638	14.9210054383038	16.8810368406145	11.6307542860609	18.7365600102197	19.5721047223324	18.0145430377633	14.4414906719806
ppih	0.0689588501067959	0.164728831060176	0.233860839285478	0.0919632170210599	0.0807056342297071	0.0574665208794118	0.0674036128336479	0.183629571031566	0	0.090646153453207	0.180452610852279	0.238852703605541	0.141266775805803	0.14608945999645	0.0490780753457162	0.079889396315451	0.139479598721946	0.0807509501809849
CR792439.1	0.0135623256650108	0.0560657128138209	0.000520343018443246	0.00326357762517289	0	0	0	0	0	0.00771828946123966	0.0126685500698919	0.00139154021329118	0	0	0	0.0123098853744538	0	0
pimr189	0	0.000762399668203664	0	0	0	0	0	0	0	0	0	0	0	0	0	0.0116192600855178	0	0
mthfr	0.118248443471718	0.285641858075536	0.0485109716867073	0.045984817226408	0	0.0303554161705635	0	0	0.0749788184837783	0.0865404853205306	0.191614154891351	0.0690514164791815	0.0696408731064971	0.0201986333604668	0	0.0603386776167364	0.0417153802918962	0.118973138536331
pex10	0.0256557885153861	0.00961879116259035	0.0241010497005394	0.0233756347053292	0.0472987198902226	0.0539924410970373	0	0.0552095755487832	0	0.0283157663821555	0.0136707377970169	0.0348410419844695	0.0369172709543753	0.0579083578860884	0.00605455150909696	0.0038671136177088	0.0394456230571717	0.0482346131584025
plch2a	0.235814955230262	0.233853086732409	0.0209625816098621	0.0163669554909276	0.00618394770853818	0.0213165859959844	0	0.235483509129765	0	0.1447922649068	0.199886252726884	0.0106880912566611	0.0102718010176239	0.068391121705553	0.0497145219887189	0.0726232084266763	0.0195638540559692	0.0021316843759899
si:ch211-251b21.1	0.0043063407133656	0.00402215356416697	0	0	0	0	0	0	0	0	0.00921227322004327	0	0	0	0	0.0670252779945988	0	0.0535940146204472
dpp9	0.0445543026404203	0.0902347309160649	0.190289006209009	0.0507613976528242	0.163392308313415	0.166027629907385	0	0.344088391431376	0.177538849552089	0.0663260210242339	0.124289319777733	0.1854147637926	0.116548291511899	0.200782342554654	0.166616921550916	0.0946589631754093	0.223740589342885	0.124490062846604
si:ch211-243p7.3	0.00474313291752664	0	0.0237337449774677	0	0	0	0	0	0	0.00190690217767283	0.010700248998945	0.0017262363926024	0	0.0312087459389619	0	0	0	0
kank3	0.00249517064334919	0	0.00259669621304134	0.00757298655113318	0	0	0.969341299920405	0	0	0.0108688762589439	0.00435708988487758	0.0037436353786495	0.00334453194111617	0	0	0.196981968357589	0	0
ndufa7	0.322394369872629	0.155195558611908	0.286191338229605	0.176563491035319	0.207550674841308	0.423736687370193	0	0.444908789475574	0.300158171896628	0.421093940703576	0.328397510531153	0.399202025675033	0.216845839370575	0.455313358247464	0.256756240594485	0.306911982207892	0.336709561621431	0.294429528854285
si:dkeyp-104h9.5	0.0630498369935034	0.0826457302005988	0.0164077648492316	0.0224304020154248	0.0229331498681344	0.0522840185464886	0.0674036128336479	0	0	0.0548810643521751	0.10405432003698	0.0177395682346719	0.0194729359258765	0.0366116637438355	0.0773400469782944	0.0598416627653441	0.0130571485276759	0.0435297808915121
plod1a	0.00896525131087966	0.0605923074937517	0.0194641293708932	0.00255060593469888	0.0128510753137269	0.125448061421615	0	0	0	0.032733061320614	0.0791823206780993	0.0287320777104911	0.00446935364207628	0.0309345641165243	0.0531592861222746	0.231342865934617	0	0
mfn2	0.126426323642814	0.210117985224288	0.0839900431042358	0.132250408321598	0.0482214483555411	0.256110404227661	0.0674036128336479	0.551583601015452	0.160311059564426	0.106767122354546	0.251155212147064	0.0508344522286326	0.122640715278684	0.0599656587012529	0.111832320913296	0.123316034507035	0.188120504957143	0.0215513471729651
CU571079.1	0.00293781223631684	0	0	0	0	0	0	0	0	0.00166025465949938	0.000445652419990684	0	0	0	0	0	0	0
si:ch211-263k4.2	0.000895664330803947	0.00486731694020988	0	0	0	0	0	0	0	0.0139015966564734	0.00790001148457357	0	0.00452971379003418	0	0	0	0	0
si:ch211-263k4.2.1	0.0152993987272937	0.0309704282450904	0	0.00519151768308796	0	0	0	0	0	0.0236703023156415	0.00754845426404241	0	0	0	0	0	0	0
BX649478.1	0.0115917866735363	0.0128397724792317	0.00212490055643895	0.00316820422703518	0	0.00732077819872253	0	0	0	0	0	0	0	0	0	0	0	0
clcn6	0.000147773191735288	0.00698387199985878	0.00863263017673599	0	0	0	0	0	0	0.00111513281710698	0.00247217444058401	0.00104195830645515	0.00325821518230529	0	0	0.00548967940272288	0	0
pimr182	0	0	0.00177031914782501	0	0	0	0	0	0	0	0	0	0	0	0	0	0	0
pimr180	0	0	0.00165795604194828	0	0	0	0	0	0	0	0	0	0	0	0	0	0	0
BX323556.1	0.136760492636103	0.117138768719199	0.0164702047080308	0.0219698481156394	0	0.0324439754271526	0	0	0	0.140124074307153	0.116038940919704	0.0219106199273352	0.0144805865895704	0	0	0.043614033251339	0	0.0021316843759899
tprg1l	0.0448730177598382	0.0413357133104028	0.0108878566932596	0.0471475284094572	0.12828400200952	0.0853204400591572	0	0.289600492496828	0	0.0249789375543731	0.0705087422981562	0.00801753196466821	0.0125442335494268	0.0107228831688264	0	0.0129356144551374	0.0577200855301938	0.0021316843759899
wrap73	0.01431329482728	0.0351822597998309	0.0226060633841103	0.0484236960543705	0.0253829654918584	0.0139063684214186	0	0.10490741269891	0	0.0127573034546778	0.0445503952546725	0.0380633095370582	0.0211653315089833	0.0183082114159021	0.0147557916482219	0.0120728319755343	0.0155209128780118	0
rer1	0.321313798200977	1.1671530182725	0.866493953808412	0.676356654599902	1.28981915070266	1.11917499930788	1.06483117511701	0.944984315092507	1.14720730990833	0.474288389733279	1.21318990102238	1.03724080893681	0.705968249973363	1.17208294204986	1.89811053269158	1.00552811831433	0.973604627732063	1.57381013617488
aak1a	0.00851218726308669	0.0454049678710933	0.0722956688146683	0.0708163208274689	0	0.120002250140289	0	0	0.161380117959322	0.0192664434792729	0.0777913743963158	0.063238749961687	0.02308956846254	0	0.0709245816723004	0.0175268216202594	0.0197246828764111	0.0851610477772212
ddx51	0.0401630754203912	0.15394700147268	0.0734005407015613	0.0600486834420909	0.0041581338295373	0.0101008570577213	0.733003481766538	0.0219900077404827	0	0.0697586107733737	0.137521011207579	0.0615361257174908	0.0432166696942209	0.0186995579424502	0.00606943432872056	0.0225431385802971	0.0911851728634137	0.0345063400907982
zgc:56525	0.0866928978678347	0.730047097374988	0.490016796150359	0.398491216718383	0.680608503007805	0.839540888016732	0.494394914468803	1.03276474646324	0.487341411620827	0.120281306340682	0.844795237226588	0.371368080386727	0.406873797650913	0.749494118401465	0.852580300813701	0.307679495794851	0.818575179917117	0.379424729594123
rad21l1	0	0.000982979706383962	0	0	0	0	0	0	0	0	0	0	0	0	0	0	0	0
fkbp1aa	0.920218248985318	1.18825482299859	2.02806650795359	1.90207449444246	2.02782937028835	2.39632211217563	2.10602172998752	1.62652697028098	1.50776610431126	0.992776824388402	1.57978551496637	2.20855055067886	2.12079796496224	2.12243276796708	1.53489159936858	2.01417641169269	2.11217636036534	1.05774736000396
zgc:171501	0.00487904213848234	0	0	0.00372365005583613	0	0	0	0	0	0.00296520793473556	0.0046752916446928	0	0	0	0	0	0	0
fam110a	0.0173289092089291	0.0146314210786855	0	0	0	0	0.0674036128336479	0	0	0.0122269603728192	0.00896343871956626	0	0	0	0	0.00159311874661064	0	0
prickle3	0.0459100072864861	0.134198053907607	0.000800375728381931	0.00514561313325131	0.047673531655225	0.0764148941300181	0.0674036128336479	0	0	0.0272062254586625	0.066808359908047	0.00349480328010219	0	0	0.0712631391412792	0.0150991171126711	0	0
plp2	0.0778029365647959	0.235878774665187	0.189126871162378	0.00577225896002917	0.146856569425555	0.0256510105164917	0.310655483069276	0	0.106658702816856	0.0534229253285653	0.155989975161294	0.16148715827975	0.0122338593642635	0	0.12019397783717	0.100894376351579	0.121474821885212	0.177108063994739
si:ch211-194e1.7	0.000804310108322067	0	0.00226555575895212	0	0	0	0	0	0	0	0	0	0.00358518029871722	0	0	0	0	0
BX537103.1	0.00242329059850045	0.0149657686930466	0.0314557141969611	0.0624541695692074	0.024016234974843	0.0262432395097924	0	0	0	0.00542486870664684	0.021792767137089	0.019244661714681	0.0274025269027233	0.0442259516996746	0.0771683694732315	0.0119224610826537	0	0
sypb	0.000336588594997811	0.0155619622794578	0.00982146819620184	0.00259034273601843	0	0	0	0	0.291896940920059	0.000191120393616273	0.024196709924901	0	0.00975414624813039	0	0	0	0	0
nfu1	0.0618738963283888	0.0324676696021307	0.0697671586922873	0.0922915096844364	0.101040255732839	0.0375735008452855	0.0674036128336479	0.0611845325501713	0.315551478899446	0.0747774595026695	0.0885952466516833	0.113149158336111	0.188884263243138	0.188091829575545	0.0796591288834062	0.176410581056132	0.252470327293929	0.101060322204578
opn7d	0	0	0	0	0	0	0	0	0	0	0.000271813524614672	0	0	0	0	0	0	0
rasef	0.000185475309786427	0.311639468175649	0.00900283969907256	0	0	0	0	0	0	0.0117481220695675	0.242405974964925	0.00445112733602424	0	0	0.00727524053764028	0.0256863379631353	0	0
frmd3	0	0	0	0	0	0	0	0	0	0	0	0	0	0	0	0.00801328281759845	0	0
gkap1	0.137201891955175	0.153660329992598	0.168520169426345	0.120293521992379	0.146781046516207	0.108407753694058	0.0674036128336479	0.165679324861643	0.161814916098966	0.114102062027332	0.150410733285434	0.11741357791933	0.139762026135531	0.090889369453493	0.0505455250742201	0.093463020816887	0.0971606638599881	0.0425947268955191
zgc:136564	0.0546494859028739	0.0184512523235137	0.0305323531087474	0.0248611537202503	0.031281770548213	0.070099489201291	0.310655483069276	0	0	0.0768020310419614	0.0594619576461692	0.0426599162071932	0.0165335878929696	0	0.0310800310800311	0.0881252251303458	0.061088966419183	0.0933320075132981
hnrnpk	0.198745884709442	0.406062885137807	0.482298369631237	0.569465046390372	0.500302269892662	0.707969461656374	0.689367264622967	0.858463282132941	0.275175851161777	0.237632722809751	0.468327490677866	0.390716523797671	0.552086601530808	0.53244807477965	0.637483271738434	0.320564881315643	0.670913802366902	0.527607550756099
rmi1	0.00167200277807736	0.00870789363034433	0	0.00396043682033954	0	0	0	0.144375144375144	0	0.00507452723199033	0.00908074462286848	0.00680364903552768	0.0111633930016689	0	0.0416796915702824	0	0	0
ntrk2a	0	0	0	0	0	0	0	0	0	0	0.000838596786061046	0	0	0	0	0	0	0
agtpbp1	0.0172040251474572	0.00480123290205397	0.0444964179075613	0.0137523669072278	0.152912170254551	0.0671524023771951	0	0	0	0.00540191833946009	0.0263370475029032	0.00978288470158829	0.0167014844811337	0.0268349981959944	0	0.04197680796404	0.00924416507616399	0.0119764208226843
naa35	0.0398929082786381	0.0453631929649884	0.0484693952127043	0.0687832116973619	0.0541431138142948	0.0792166450105797	0	0	0.106658702816856	0.042745867499408	0.107508941429795	0.104663313560929	0.0550466571141573	0.021205990350105	0.00905551027800417	0.108651083277967	0.0505315315165564	0.0867293286808013
gfpt1	0.0322781049539586	0.246561402405026	0.0723297315192457	0.0374653442561502	0.0309226452161144	0.0454855347170036	0	0.185633337752351	0.0757363466301113	0.0346532245219379	0.223409437164759	0.0572281078998404	0.0579447714743739	0.0650103224229167	0.0363131882649161	0.066580922183663	0.0379785076931926	0
antxr1a	0.0038445302714469	0	0	0	0	0	0	0	0	0	0	0	0	0	0	0	0	0
hp.1	0.0373791629838066	0.00414382447383933	0.348546651630822	0.0560229795774201	9.20150708346206	0.00963646438121853	0	0	52.4068611063421	0.0483675515319548	0.0465715708602289	0.356916455644894	0.0508814351968277	7.95994985217471	0.00650596922676556	0.109153263749237	0.0264424348193982	29.4195789845128
entpd4	0.0328519988096622	0.153759694012225	0.0742413408636634	0.158049679339784	0.146397293844913	0.196922216207165	0	0.0414593698175788	0.24877091525166	0.0443305841740041	0.205817490147328	0.0901872217651628	0.203177969686349	0.401648670603952	0.207201326763442	0.0454191904017311	0.181148280347276	0.296432967297531
slc25a37	0.049501513260389	0.0483096926936875	0.0584991155923229	0.0923404619477498	0.19349165013578	0.120974478285986	0	0	0.382205151245597	0.0333527241645251	0.0222496450894389	0.0738483627989276	0.104059020016285	0.070065223803272	0.0061122826319489	0.0848660565473107	0.00454120851549256	0.161321165178889
nkx3-1	0	0	0	0	0.0300923836177064	0	0	0	0	0.00359798167619892	0	0.000781250244140701	0	0	0	0	0	0
nkx2.7	0.000428358350888886	0	0	0	0	0	0	0	0	0	0	0	0	0	0	0.0192278111059837	0	0
stc1	0.0013735622237423	0.0462396429669065	0	0	0.0317164447160143	0	0.366501740883269	0	0	0.00118991296500609	0.0876762958001726	0	0	0	0	0.0042355795458781	0	0.0239528416453686
ido1	0.000993105070119177	0.00307369124854028	0.0952456583480374	0.00500725300597916	0	0.252620423655209	0	0	0	0.0246656319316284	0.00737091706559038	0.0573214270675352	0	0	0.397190937964208	0	0	0
RF00001.876	0	0	0.00159407209222919	0	0	0	0	0	0	0	0	0	0	0	0	0	0	0
CABZ01060030.1	0	0.00544164381176266	0	0	0	0.0101008570577213	0	0	0	0	0.000832679679784702	0	0	0	0	0	0	0
CABZ01070704.1	0	0	0.00286936718115377	0	0	0	0	0	0	0	0.00425660881083971	0.00575224494978745	0	0	0	0	0	0
egr3	0.209476035684991	0.279088307879161	0.402084703180452	2.64130472332389	0.521669448463863	0.112540467984979	0.202210838500944	3.40316076666464	3.28298524726236	0.221945377290043	0.325204819735606	0.353179537209098	2.84894547654923	0.507514499931295	0.0309710227161686	0.870897614820677	3.98771208457687	2.38820648393692
bin3	0.0582916402749814	0.226759844961122	0.142402336777372	0.0689060202721396	0.40685361883008	0.337075368634515	0	0.400540884577662	0.332517753302588	0.0667493478926982	0.214289682452554	0.13447931771082	0.0684225545451394	0.197774433540789	0.247620645313517	0.096556818224397	0.204281995191425	0.257236530314328
acsl2	0	0.00623869237007923	0	0	0	0	0	0	0	0	0.00819681279762905	0	0	0	0	0	0	0
b2ml	5.10940486734563	9.63513894726069	13.9652645474243	27.7193043222145	27.3728766978774	7.57985998580507	16.8723710746871	14.2122822882989	18.8814018139866	3.99360767164133	8.75555449421716	12.5002785736851	22.9865898982842	28.2239766035917	7.99052906175068	11.6249083777643	17.1872175382641	24.438931487623
UBL4A	0.0384269476517558	0.117326257709302	0.143625181509353	0.140315383489951	0.123917451657349	0.334102703293848	0.25546191090605	0.270324211579531	0.197828506441313	0.0545282643577848	0.129728576424262	0.178332787805297	0.107366528288693	0.183507587337971	0.206102800891128	0.0754900227724108	0.172980375455278	0.065534125097452
CR855300.1	0.000846450042997998	0.00118161408483989	0	0	0	0	0	0	0	0.000202929918396198	0	0.00227264386986938	0	0	0	0	0.00450254528885179	0
rab7b	0.0282400299299891	0.0518327678751253	0.236244296647854	0.0455714939989322	0.122271022272272	0.0651490490150888	0.0674036128336479	0.102049472615219	0.152718841225824	0.0454047132614622	0.127657458530154	0.487298790474994	0.0403291955169755	0.169489894805006	0.112687180256991	0.143089513024107	0.054173497375403	0.202456759616077
si:dkey-32e23.4	0.0288898068095576	0.0381308539339876	0.372733989537191	0.0383401424436803	0.0473377714574656	0.0560199910714556	0	0.0879229091932194	0.148858750337145	0.040455559981397	0.073709647718358	0.608425991178673	0.0718598680526392	0.125248925227072	0.0693337168954882	0.0278297397709395	0.0122791332486717	0.129206415447408
RF00001.877	0	0	0.00203139562567392	0	0	0	0	0	0	0	0	0	0	0	0	0	0	0
DISP3	0.000456120166740079	0	0	0	0	0	0	0	0	0	0.00114178608226706	0	0	0	0	0	0	0
bmp1a	0.00266416591939289	0	0.0232662755282201	0	0.0313937243944935	0	0.310655483069276	0	0	0.0201404103425698	0.0249356269188069	0.00712812241253905	0.00926184462501072	0.0748887972157955	0	0.966620148186558	0	0
kansl3	0.0517123231136129	0.131911142712475	0.0909478965862493	0.149171942948637	0.170845594242538	0.089350755719238	0	0.184590052846013	0	0.0439265336718876	0.0944742005509229	0.115429632147759	0.149235498922725	0.235610417835843	0.196301304455033	0.047249024571163	0.114424802277514	0.216899904985277
si:ch211-198o12.4	0.000492457084088722	0	0	0	0	0	0	0	0	0	0	0	0	0	0	0	0	0
chmp7	0.144798397417083	0.12330934474078	0.155543822859586	0.162808931556137	0.126053224952854	0.141061495537819	0.310655483069276	0.226049422663591	0	0.110011250016431	0.175840068735886	0.153373341316546	0.0893002693273386	0.181550665920795	0.147092088850111	0.130893726691875	0.303583882549779	0.186969607710953
lgi3	0	0	0	0	0	0	0	0	0	0	0.00224120070983309	0	0	0	0	0	0	0
fgfr1a	0.0149343925512916	0.411236304149403	0.0355304130549264	0.0170740123699481	0	0.0202017141154427	0.310655483069276	0	0	0.0459432648076449	0.394690654702838	0.0179907330440638	0.00778228883138753	0.0370060615928889	0.157619203221268	0.108681830748559	0	0
ankrd39	0.00571858181406399	0	0.0128820472460082	0.00945277864428249	0	0	0.0674036128336479	0	0	0.00676540215804822	0.00213590565311633	0.00737184994756825	0.0262002250428077	0	0.00650596922676556	0.0333118526534382	0.015233011764455	0
kctd9a	0.00804953285077113	0.00594135536699723	0.0126498779529799	0.00206018076438063	0	0.0137876194701035	0	0	0	0.0112969703593969	0.0306031968326642	0.00627367816816451	0	0	0.00727524053764028	0.0253176935820464	0	0
npy8br	0.00476146130840902	0	0	0	0	0	0	0	0	0.00197622747342327	0.00814056067624582	0	0	0	0	0	0	0
klhl22	0.0656278489383648	0.136651268383378	0.208637939381379	0.836705590021832	0.13173159786327	0.0924039022693834	0.0674036128336479	0.996472110254568	0.0962667744854541	0.07736484544683	0.18254733417388	0.145821746902188	0.664755026862827	0.035335418295732	0.178971690426134	0.0359941530619341	0.533900569127935	0.274715852243439
tbx16	0.00320674772526414	0.0458984584976921	0.0150924750799026	0.0389550717639517	0	0	0	0.0879229091932194	0.0624574508616005	0.00296480230153951	0.0407376611822993	0.00413579765085438	0.00812962234406002	0	0.00888355875363671	0.0222445829651947	0.0147891802357395	0
cabin1	0.0662966650383847	0.110335678649672	0.0531508182449872	0.0907881162595079	0.0263092121706416	0.188311485815463	0	0	0	0.0475076192791345	0.120042300556191	0.0179327507168651	0.0672889375051089	0	0.0291824476786004	0.0142291447180716	0.0228735089999773	0.0915608739866768
cep78	0.00228413402690473	0.0270250886865129	0.0147961817443291	0	0	0	0	0	0	0.00321468520985181	0.00613180823941922	0.00176768985608325	0	0	0	0	0	0
gna14a	0	0.0106381322167389	0	0	0	0	0	0	0	0.00329529500497819	0.0165546912018477	0	0	0	0	0	0	0
vps13a	0.148849930425445	0.219235755765325	0.0818956175332122	0.0981573471950063	0.0763291254059499	0.098062734006111	0.426991301635156	0.109142396753195	0.0962667744854541	0.118508335096024	0.202009387594495	0.076049156316233	0.101570440560089	0.101440614601823	0.00888355875363671	0.0794905817040653	0.0882848617231128	0.162717773345781
tcf7l1b	0.00149591420219636	0.0349247791645781	0.0175822656557598	0.00401595297158432	0.0214080044528649	0	0	0	0	0.0122930662236874	0.0399552884523589	0.0141950541048132	0.0260948473761494	0.0822125083408274	0	0.0485939014700695	0	0
FQ790367.1	0	0.00145373770501336	0	0.00519151768308796	0	0	0	0	0	0.00243258811807199	0	0	0	0	0	0	0	0
ube2d4	0.0381552831477254	0.21262952381973	0.0592336928121943	0.0644211192210456	0.0392006870656185	0.30738328381406	0	0.0744180508424123	0.0527339939144971	0.0589681087726709	0.20661709432999	0.0776480402297368	0.0743879242590035	0.0355220858568815	0.10565716574403	0.0834793153511429	0.0257613111476922	0.0435297808915121
dbnlb	0.370668358856724	0.460253529707398	1.24478549839094	0.7682165066013	1.32933766964778	1.24822468935978	0.134807225667296	1.71612434474998	0.812673463177323	0.333291669636777	0.671267100646581	0.915153908911209	0.679675028309923	1.94179223167776	1.25008921935836	0.299812887401868	1.04869120048749	1.1476258349275
arid5a	0	0.00117167910989881	0.077679781939816	0.138710428497069	0.0324174764571463	0.0198476177250079	0	0.168238744518871	0.596527875077026	0.00154392084256083	0.00188123043344393	0.0695825869760731	0.124299811613862	0.134616244036889	0.0555596069543632	0.00347671297648351	0.0310396669577947	0.264167530923117
CABZ01070469.1	0.000213289169393533	0	0.00170525022671302	0.00388848902260106	0	0	0	0	0	0	0.00139724284863165	0	0	0	0	0	0	0
gins4	0.0119935878548044	0.0180992890887721	0.0763641225260199	0.0787824602082608	0.0780273566591959	0.00690202574455603	0	0.0439800154809655	0	0.0387100413783888	0.0405557715429521	0.166860173199617	0.0830966965693321	0.186800765624716	0.0304000122584425	0.0458540731730352	0.184511268486038	0.157761695319809
zgc:77112	0.056750174726475	0.0389649395136054	0.120264906276255	1.47085775297492	6.96592222927281	0.182495195965614	0	0.171097449483873	2.1348321566555	0.0205803086470637	0.0315366217629242	0.137493977453909	1.08782274661009	3.66435397116892	0.0497140241754289	0.0565928218043734	0.639479375629363	0.710242701086722
FO704661.1	0.0672193767214086	0.0466538021625399	5.95588091215129	0.10083233542436	2.76319794620471	0.246581352042723	0	0.173997752158994	0	0.0827023539400502	0.12976965640618	4.04500471157837	0.0475291404880556	0.625462544626209	0.168736494197743	0.229151810350816	0.320525799739281	0.067621296058185
RNF122	0	0.0357768994715918	0.0384155469136663	0	0.0367429234627145	0.13754891314725	0	0	0	0.00117774865336219	0.0125342403421059	0.0135171994046687	0	0	0.0967823166553504	0.0250845986527162	0	0
si:ch1073-392o20.2	0.232546896179219	1.7762410255821	1.91830433244661	1.66874874482679	5.54153598149309	1.64266292017	1.22739839623534	2.98063281220532	2.34364703320067	0.227411672186498	1.53124577438963	1.69130644531084	1.18461876125094	4.26571099332232	2.12524063337229	0.695608911766635	2.71245149540306	2.10801732538432
stambpb	0.0507357808416313	0.0963156283734231	0.0351771816653682	0.0283753163754862	0	0.13189964018862	0	0.0402149084708683	0	0.0336053617362064	0.0978051848038827	0.0177793587728178	0.0208259739672417	0.0186995579424502	0.101245827872939	0.0583294064447656	0.0828292825450875	0.0349811801250927
si:ch73-199g24.2	0.166746671489759	0.175325633411863	0.469702074425244	0.102442448424049	0.253757065029948	0.260607314932859	0	0.532666855928985	0.109786870520536	0.218690897139376	0.135188027753574	0.460976369075271	0.0770733776583351	0.121780696475067	0.38143594426768	0.0867236700712442	0.133797866499971	0.0654955430233847
CR847897.1	0	0	0.00107860762972522	0	0	0	0	0	0	0.00144914934933194	0	0.00308979858303965	0	0	0	0	0	0
ccn1l2	0	0	0	0	0	0.00968804495252858	0	0	0	0	0	0.00145268833777444	0	0	0	0.000578518497434733	0	0
si:dkey-90l8.3	0	0.00892172082151205	0	0.00657323470851977	0	0	0	0	0	0	0.000353922591324947	0	0.00380171038950424	0	0	0	0	0
bcl2l16	0.0098794963416261	0	0.00478831237162437	0	0.0506304647554686	0	0	0	0	0.00775218197342657	0.00420705065635762	0.00266266092547233	0.00734616218122248	0	0	0	0	0
tubb2b	0.500854147096122	1.60352459014319	3.47283982480218	3.00854470846148	4.07103966514239	1.86983668784511	1.54701604891539	2.71665403892547	2.77081123312271	1.17490714598793	2.70590965617937	2.86301982422699	2.68025553307452	3.6225822139104	1.28503043820308	1.39338565579755	1.96346669025172	2.55011730673706
fgf17	0	0.00195747962753078	0.00938430244429445	0	0.0128510753137269	0	0	0	0	0.000927296951641093	0	0	0	0	0	0	0	0
nr5a1a	0.00645157213359492	0.0112165466496175	0.00177031914782501	0	0	0	0	0	0	0.00244598655317421	0	0	0	0	0	0.00134388660607351	0	0
nadka	0.00751202383970861	0.0429537711319614	0.116662965004717	0.00371918792275544	0.356486605098915	0.0532301302997336	0	0	0	0.0196022257221275	0.0183732941163093	0.107512541999616	0	0.0680149805641865	0.101164538632579	0.0212904665616263	0	0
nadka.1	0.00639714950795022	0.00393188263868631	0.111689104050117	0.00677844583927147	0.342029544688155	0.189843621231931	0	0	0.0962667744854541	0.011153720600212	0.00931443202066845	0.139951642893463	0.024350190389977	0.372317093267377	0.275655502416875	0.0330732838700113	0.0199980401920612	0.0480559503194656
wdr46	0.0838963573037982	0.156428266632481	0.213473698077107	0.185209382112145	0.0865719816216392	0.107790888507431	0.188058298072402	0.114747544076931	0.0865965811669755	0.0976471589981005	0.199301316758145	0.252895131044531	0.183866136080087	0.114529694112387	0.169730457184896	0.173172831410337	0.280511697833494	0.253099602910609
b3galt4	0.00258338855326366	0	0.00111740220970757	0.011695494205921	0	0	0	0	0.0695778018980824	0	0	0.00256387220403228	0.00244765386258137	0	0	0	0	0
nr2c2	0.023443831874579	0.00867174417784086	0.0460932707520003	0.0886702875959031	0.0719920878974401	0.0706446473298991	0	0.068927488282327	0	0.0351642154385575	0.0415936196070949	0.0536346568564335	0.0748097618489445	0.0838794901023957	0.0140815213704184	0.0313365879320285	0.152282121380428	0
mrps25	0.12328040257218	0.0706236135086655	0.122225033328975	0.0697789306504518	0.0217669466566857	0.0676067887279784	0	0.116394108098954	0.249138860612477	0.131428316606822	0.0951529048248801	0.134369543545383	0.0757679485531181	0.261360024539064	0.0585451999957466	0.104740832212934	0.137752178449882	0.0021316843759899
rbsn	0.0214360312262904	0.0359513445741511	0.0578514626762529	0.011954138970705	0.0214080044528649	0.018537607005734	0.366501740883269	0	0	0.0245593441111412	0.0405202599108173	0.0317204121495827	0.021100143043481	0	0.0600061117885105	0.022826996470008	0	0
sult1st4	0.0568485574024016	0.00721869928081488	0.00925266195318165	0	0.0123737108140046	0	0	0	0	0.0592197007955362	0.00687161857580512	0.00512473840097191	0.00432152117545376	0	0	0	0	0.0119764208226843
gabrd	0	0	0	0	0.0193427339020097	0	0	0	0	0	0	0	0.00470222015324536	0	0	0	0	0
cacna1db	0.00397415036666752	0.00297338964933329	0	0	0	0	0	0	0	0	0.00428659022325617	0	0.004790430635762	0	0	0	0	0
gnb1a	0.474881415502917	3.68509704287242	3.69800269815721	2.91612728367743	3.13402052028598	3.93626650223158	2.13550540670255	2.12862590916343	1.20953252763918	0.564891597719657	3.44701461668813	3.70284137332343	2.98890522719769	2.8169103323836	3.09943747828981	1.9894914460524	3.23744505873315	1.40134267650973
BICD2	0.010726241373833	0.0281576029799329	0	0	0	0	0	0	0	0.00215860395364526	0.00904174904804088	0.00520691399614758	0	0	0	0.00173421792321161	0	0
dcp1a	0.00245707348774722	0.009511896237981	0.0299725550394146	0.0136132319999309	0	0	0	0.0427745269137323	0	0.00968433208357925	0.0154763301752286	0.0147167544000012	0.00793355558077682	0.067608398206393	0.00946902445375565	0.00545826096634838	0.0507596227859269	0
cacna1db.3	0	0	0	0	0	0	0	0	0	0	0.00100666148168893	0	0	0	0	0	0	0
chdh	0.00665836384383726	0	0	0.00153532640194876	0	0	0	0	0.05780848050409	0.00464392302549288	0.00941223543680008	0.00066600212974161	0.00301070607078772	0	0	0.0116453642489674	0.0212921798082	0.0386421160422745
CU638702.1	0.0032186715683595	0	0	0	0	0	0	0	0	0.00161490570888547	0	0.000504797265089185	0	0	0	0	0	0.0229419362535359
actr8	0.0119735615340834	0.0185395906510783	0.0173324582108677	0.0055777512394888	0.00816943406245532	0.0262953305750483	0	0	0	0.0153713994046398	0.0165317537404235	0.0285406708368094	0.0172113106029887	0	0	0.0259498140587681	0.0334797866028349	0.029161341315584
selenok	0.210313349257912	0.783566721405039	0.84093449932543	0.955620716713615	2.00388767893605	1.31365768561949	0.756118191805848	1.32248766693489	2.95795822722981	0.192180853746528	0.620620237605908	0.543140161798687	0.671392462346628	1.15405136824063	0.699710704974037	0.394738752992808	0.796939319086565	1.21144118339752
CACNA2D3 (1 of many)	0.00183084326443748	0	0	0	0	0	0	0	0	0	0	0	0	0	0	0	0	0
wnt5a	0	0	0	0	0	0	0.602839559037136	0	0	0	0	0	0	0	0	0.119946290391337	0	0
tlr9	0	0	0.017014324575061	0	0	0	0	0	0	0	0	0.0319128567269263	0	0	0	0	0	0
apeh	0.0208184225379955	0.0653394867759936	0.104852155392478	0.0314701741742465	0.0123737108140046	0	0	0	0	0.015249161586318	0.0294972980816754	0.0601708790199098	0.038722409064537	0.151253973500105	0.020142220456465	0.00590703691799432	0	0.0467211123362425
CABZ01090219.1	0.00747759678199061	0.00894183029750391	0	0.00507304938333671	0	0	0	0	0	0.00226790306334128	0.0100514076163662	0.00807611856323056	0.00151397359781443	0	0	0	0	0
mib2	0	0.011886554373669	0.0410959923677316	0.00467067317011199	0	0.011215728938263	0	0	0	0.0122241845160314	0.00884564100728471	0.0384426856480552	0	0.0375787274339742	0.00723693732812274	0.0131549494205095	0	0.0348122748080973
ubiad1	0.0329295124124693	0.0615396318258234	0.054026035673753	0.0365197707642649	0.0703253129602401	0.0935925105363974	0.134807225667296	0.203824624538606	0	0.0436835188817789	0.0992396171851012	0.0834222545935081	0.0988408950820499	0.0371622877104315	0.0696789781363801	0.0411496854636095	0.111299515867613	0.0988211749878969
cdk11b	0.180214671906042	0.139235013990682	0.145590896922792	0.154714695476818	0.238306461065847	0.304525379281863	0.0674036128336479	0.716842453061031	0.114105753212077	0.170364019316274	0.200197749674739	0.136335417032394	0.145835646156784	0.126269646252496	0.212342027352062	0.191036254118559	0.174364781456616	0.175621769951737
SLC35E2A	0.00036053879967024	0.00809120405207499	0	0.00447536023293355	0	0	0	0	0	0.000566235532896172	0	0.00344813168957757	0	0	0	0	0	0
CABZ01079663.1	0.00294186780952347	0.0137706904624198	0.0328265478598944	0.148468833108615	0.105708838376377	0.0326332791556244	0	0.0496978371501272	0.0783520986609626	0.0068487608888703	0.0066430665693903	0.022451462819411	0.240732395997827	0.094162251994019	0.113501208111057	0.0300502678497175	0.0824921622407199	0.120754244632728
CABZ01066578.1	0.00127898908702562	0.00133797879571205	0.0603650992682687	0.0795790103333789	0.126956515151516	0.0216913235795101	0	0	0	0	0.0132458101324155	0.0318750019509031	0.0963210694870863	0.0114387290199411	0.016158799291277	0.00818919992612471	0.0288448119126868	0.152776399350803
magi1a	0.0332537429961198	0.0453070904965118	0.00701040501641596	0	0.0128510753137269	0.0157387369663585	0	0	0	0.0404828810999643	0.0308987061774463	0.00181193065741374	0.00420901107180363	0	0	0	0	0
prickle2a	0	0	0.000632662571821437	0.00999696193265037	0	0.00796841321003542	0	0	0	0	0.000261325098038724	0.00285248452665067	0	0	0	0	0	0
CABZ01085594.1	0.00688695118518322	0	0.00331956016324813	0	0	0	0	0	0	0.000541557314952162	0.00425211320879122	0.00136514791963391	0.00404826339620961	0	0	0	0	0
brpf1	0.0116808023519523	0.0305805890706576	0.0144570370701122	0.0233659952842933	0.0211202162710146	0.127848545675274	0	0	0	0.00963485539841729	0.0158409675016427	0.0218686852966146	0.0125221602162575	0	0	0.00378752152776968	0.0638553051947206	0
FO904970.1	0.00466491807038647	0.220547119075784	0.000863953277406758	0.00856640153677954	0.047673531655225	0	0	0	0	0.0346125190484603	0.659885185386757	0.0320008602481869	0.0570066784801946	0.0414372081266653	0.052938322493388	0.0185946969814305	0	0
creld1b	0	0.0539374836919143	0	0	0	0	0	0	0	0.00207658918171333	0.0609904518427692	0	0	0	0	0.011739532765057	0	0
mbd4	0.0210113854644714	0.0493592215507114	0.0494386631032468	0.0717300778700222	0.0756823169238147	0.00927286805172406	0	0	0.217161165382317	0.0185650261047407	0.0690377327085394	0.0404630969785569	0.0869249696785659	0.0485776895609105	0.0543412491576858	0.0475300360311316	0.106964206808938	0.0208280829207637
trh	0	0	0.000912411006851933	0	0	0	0	0	0	0	0	0	0	0	0	0	0	0
TMCC1	0	0.00095500859030227	0.00219754428820881	0.00957623112951821	0.0488090490556311	0	0	0	0	0.00158644138352919	0.00999224135155603	0.0011559982669274	0.00886299065741519	0	0	0.00766956731815154	0.0132437243257882	0
plxnd1	0	0	0.0106619874562865	0	0	0	0	0	0	0	0.0036427013746192	0.00539598042970667	0.00961159542872521	0	0	0	0	0
exorh	0.00105164900667545	0	0.00157619119073048	0.00493428032041243	0	0	0	0	0	0.00187654813697784	0.00261110922651649	0	0	0	0	0.023778272365843	0	0
RF00001.879	0	0	0	0	0.00399147421108512	0	0	0	0	0	0	0	0	0	0	0	0	0
CABZ01111555.1	0.00258393757717069	0.00126173731133873	0.00474141340821292	0	0	0	0	0	0	0	0.000291641303594631	0.00163290537409285	0	0	0	0	0	0
si:ch1073-209e23.1	0.00950759098682896	0.00269678435433589	0.0057394079226787	0	0	0	0	0	0	0.00564223699108888	0	0	0	0	0	0	0	0
grem1b	0.00144158045655141	0	0	0	0	0	0	0	0	0	0	0	0	0	0	0.0206625041433785	0	0
arhgap11a	0.0221644585863985	0.0563450940816434	0.165442060002686	0.0103563333146976	0.0569464283585079	0.0365087048196153	0	0.0744180508424123	0.10439830039567	0.0287844290360442	0.0455980851274501	0.116532775914939	0.0321435778441708	0.0907878696593312	0.0854535838065401	0.0327367091492922	0.0105865831339532	0
CU655844.1	0	0	0	0	0	0	0	0	0	0	0.00350527157792604	0	0	0	0	0	0	0
actc1b	0	0	0	0	0	0	0	0	0	0.00195870451283521	0.00483918229023112	0.000824014688556232	0	0	0	0	0	0
zgc:77287	0.00458810332434749	0.0394090639266344	0.0525231978791268	0.019687680642905	0.0343967768958733	0.0399402631868113	0.366501740883269	0	0	0.0191507238903687	0.0529342981075995	0.0670390135166956	0.0388197952830094	0.0476388004436755	0.0135853840934062	0.0457380222854353	0.0130571485276759	0
klhdc2	0.000418284014092658	0.00131391368900977	0.00327907014413167	0.00545591742014575	0	0	0	0	0.0864012994755441	0.000126390395462403	0	0.000840941981305207	0	0	0	0	0	0
BX511111.3	0.00306354715871319	0	0	0	0	0	0	0	0	0	0	0	0	0	0	0	0	0
BX511111.1	0.0126742456764608	0.0204793951356723	0.0524840610199495	0.0421324832204307	0	0.0435337275704015	0	0.143337149426832	0.195212754410461	0.070228995339726	0.0789158567373566	0.0811094943547674	0.0859096716019163	0.0616412382017612	0.0998837709026979	0.0809070099870077	0.0930939390404632	0.0482346131584025
BX511111.2	0.00234616567673266	0.0030225461398644	0.0483621208991536	0.0250521113294879	0.0214080044528649	0.0176503608610367	0	0	0	0.0247898071407796	0.00981824366848805	0.0274567606839305	0.0102963207302785	0	0.0593141297225294	0.0197488775211801	0.0542442035567528	0.0631091805748115
si:rp71-62i8.1	0.382271830867073	0.19752402611954	0.0317183729386809	0.0324305225958698	0.0211202162710146	0.0930826164683318	0	0	0	0.332912561906462	0.125676192508482	0.0223247552819987	0.0414667724592278	0	0.107411562921362	0.18951781501121	0	0
zgc:195050	0.000278265887062117	0	0	0	0	0	0	0	0	0	0	0	0	0	0	0	0	0
zgc:194887	0.0187282613917264	0.011255937507035	0	0	0	0	0	0	0	0.0566745145857041	0.0027322061278412	0.00136051941365967	0	0	0	0.0102499764250542	0	0
C14orf28	0.001414058741697	0.00492548377276222	0	0	0	0	0	0	0	0	0.000631500827392384	0.000483569540128752	0	0	0	0	0	0
KLHL28	0.00828317884126052	0	0.00450318938585354	0.0136210573095712	0	0	0	0	0	0.0114883714604227	0.0137604050389764	0.00316949059968928	0	0	0	0.00462431554507499	0.0459488135075235	0.0266562174294343
CABZ01118767.1	0	0.0053458837660956	0	0	0	0	0	0	0	0.000727870692897962	0	0	0	0	0	0	0	0
CABZ01079748.1	0	0.00117167910989881	0.000875931564167637	0	0	0	0	0	0	0.000263474369951593	0.00197220111555718	0	0	0	0	0	0	0
soul3	0.0681240978419126	0.11062546602997	0.0442158785336605	0.126051638789259	0.096333012557217	0.0403319691013795	0.29218407596786	0.0744180508424123	0	0.0952804223367727	0.220636221997039	0.0886333653363156	0.159596017008383	0.0186995579424502	0.252843285002531	0.0979511306769881	0.222812842638979	0.0372834168291239
fancm	0.000967489264739118	0	0.00183999682048549	0	0	0	0	0	0	0	0	0	0	0	0	0	0	0
slc25a47b	0.000462526618892261	0	0.00672808963968389	0	0	0	0	0	0	0	0.00137139390259071	0	0	0	0	0	0	0
wars	0.0582424720321785	0.0625359870546262	0.0432037719826308	0.0347448782769813	0.0489211091735574	0	0	0.0414593698175788	0.363336705018383	0.0571011687678621	0.0710396225258053	0.0821707502036697	0.0149419804661728	0	0.0304635840585906	0.0668917673646204	0.027501270836231	0.359948235010829
CABZ01102109.1	0.00136778285954703	0	0.00116118340380942	0.00619081580094298	0	0	0	0	0	0	0	0	0	0	0	0	0	0.0678297623600669
CABZ01085626.1	0	0	0	0	0	0	0	0	0	0.00118942157001744	0	0	0	0	0	0	0	0
wdr20a	0.000745208236518363	0	0.00751358089638244	0	0.0128510753137269	0	0	0	0	0.00607524345661753	0.00151229053641853	0	0.0105650729254159	0	0.00946902445375565	0.00446052612797785	0	0
dync1h1	0.157450200411669	0.114473660848806	0.0581927203209728	0.0305881903663044	0.0471404977097637	0.0277701063796639	0	0	0	0.103142805732766	0.0950532197668389	0.0540244488850289	0.023193997650844	0.0648634666401608	0.0370915875411825	0.0337370867420305	0.0859164986056649	0.0193866828997825
ppp2r5ca	0.0164759879502816	0.00180456229439268	0.00421927019117821	0.0120385413650238	0	0.00799159284432777	0	0	0.0570528766060385	0.0150763295804454	0.0123410027925814	0.0241439455640917	0.00519881933965751	0.0296953553494698	0.00650596922676556	0	0.0290763356101536	0.0665831773447914
cyp1c2	0	0	0.00184750474162092	0	0	0	0.188058298072402	0	0	0	0	0.00897778895013736	0	0	0	0.0332279893732383	0	0
gchfr	0.207643061972126	0.0987721756714547	0.053861943931194	0.0385789175138757	0.0528850684987144	0.272379854327189	0.856358970185067	0.0402149084708683	0	0.137702127661905	0.0818618222829596	0.0279777230857565	0.0537821070760703	0.0295210795268361	0.122456074539777	0.154262022026903	0.017663667425812	0.0341611724114372
dnajc17	0.0128441492001119	0.0261969243383733	0.0588007187843633	0.00352124280760285	0	0.00931779745903663	0	0.0552095755487832	0.0874974844473221	0.00783610491157937	0.0286044683037581	0.0478911692271964	0.0155411510088826	0.0153962691760533	0.00606170818936776	0.0316631021411166	0.0125120898067758	0
CABZ01060373.1	0	0	0.00175129845645808	0	0	0	0	0	0	0	0	0	0.00557615635542421	0	0	0	0	0
adssl1	0	0	0.0335867377770628	0	0	0	0	0	0	0.00318245302210553	0	0.00878764243541542	0	0	0	0.00258593581914172	0	0
siva1	0.0210777373133166	0.0285183412967068	0.0371284996181186	0.0257530015169124	0.00399147421108512	0.00690202574455603	0.0674036128336479	0.144375144375144	0	0.0477926199240301	0.066142725325997	0.0485691316923868	0.0414820492520669	0	0.00905551027800417	0.047697915335044	0.0694202075969967	0.0194196627969752
zbtb42	0	0	0.00321033058700253	0	0	0	0	0	0	0	0	0.00675566114938582	0.00402866800149866	0	0	0	0.0204697689568591	0
LO018430.1	0.0031334665374784	0	0.0226534699080034	0.0787440065924425	0.0142594361818934	0	0	0.144375144375144	0	0.00100232619864181	0.0154375992626759	0.00437234594576131	0.0352680606080395	0.0252818291909056	0	0.0340930859923834	0.0841006417690946	0.0205716025484101
RF00001.886	0.00274326070001978	0	0	0	0	0	0	0	0	0	0	0	0	0	0	0	0	0
akt1	0	0	0.010215671117201	0.00300596835015924	0	0	0	0	0	0.0069247675115233	0	0.00473731398981025	0.0159288226470991	0	0	0	0.0278981179026308	0.0573644478098254
cep170b	0.101461735106685	0.0702410997623779	0.0262108310616178	0.0152075919014095	0.0240858453096839	0.0994769519066402	0	0	0	0.0728267132832443	0.11571055365298	0.0275269321517202	0.00569053180865018	0.0375787274339742	0.0734935934074793	0.0295019762389835	0.00896115161551641	0
LO018432.1	0.00023912444107651	0	0.00722346595867512	0	0	0	0	0	0	0	0	0.00641714680799018	0	0	0	0	0	0
srp14	0.0565309090427657	0.141467738439591	0.0624870994772839	0.0419331070466011	0.199652532909765	0.0809638145939125	0	0.240657637782674	0	0.0556292364793678	0.133825870897477	0.123513493613056	0.0670484018817091	0.0752722524808142	0.155875812237827	0.061334564388204	0.088410474828085	0.242824049325205
xgb	0	0	0	0	0	0	0	0	0	0	0.00766299107840379	0	0	0	0	0	0	0
CABZ01086293.1	0.00511393425105583	0.0620954698459436	0.00542660529012217	0	0.0199913462121091	0.0928323844874214	0	0	0	0.0131095212683087	0.180977220004316	0.0256547628730728	0.00880905923651884	0.11522104897249	0.210873952826338	0.07540045419473	0	0.0468489402769709
CABZ01063203.1	0	0.0303335639374856	0.00157619119073048	0	0	0	0	0	0	0	0.0523137498006619	0	0	0	0	0	0	0
spint1a	0.689481498952287	2.32809730938224	2.62068249234398	2.11714575142484	0.128401834970544	1.78445760665597	0.794690813575233	2.54614848932753	0.5356815140897	0.603616133393539	2.59981023151173	1.72144656341723	2.20845969896156	0.557628840116907	2.00662309243404	1.59481515141086	5.23865806653202	0.230026931533507
zgc:162989	0.186251231513684	0.12618628714101	0.0256988371203606	0.0128429875989907	0.0553577699773444	0	0	0	0	0.213823283770036	0.13116697344471	0.0211724167774631	0.0160388398315102	0	0.0149846407432382	0.00701885632540655	0.0392988969007987	0.0619416841105834
zfyve19	0.00974349217211554	0.0134182572819762	0.0453932847007654	0.0309445913351257	0.0374190305405879	0.00732077819872253	0.0674036128336479	0.13137045858855	0.0972989803066864	0.00629387801643273	0.0252212492069026	0.0506362199309674	0.0276397086030421	0.0201986333604668	0	0.0603779678251292	0.0348742625309078	0
bub1bb	0.00486971019928126	0.0260629600348586	0.0510630496992023	0.00121299986511441	0.0235014864690192	0	0	0	0.107961047654006	0.00938391403097536	0.0186316864914569	0.0340090177610355	0.0019760736996447	0.0413156557414301	0	0.000578518497434733	0	0
pak6a	0	0.00247380855195616	0	0	0	0	0	0	0	0	0.00760851210965475	0	0	0	0	0	0	0
CABZ01058452.1	0.013332637606047	0.000526953403091425	0.00456673174570164	0.0128059125469207	0	0	0	0	0	0.00668444765357252	0.00389637208794891	0.0156469088029554	0	0	0	0.0155026345769664	0	0
ccdc9b	0	0	0	0	0	0	0	0	0	0	0	0	0	0	0	0.015172757011331	0	0
si:dkey-248g15.3	0.00256375208342455	0.0467447044647877	0	0.00347101098401426	0	0	0	0	0	0	0.0080204708898435	0.00106140087295976	0	0	0	0.123659782925539	0	0
zp3	0	0	0	0	0	0	0	0	0	0.000262694667256224	0	0.00154805543338818	0	0	0	0	0	0.0119764208226843
ptpn21	0.185897796238867	0.284111884844167	0.0577933130404016	0.0049520329637563	0	0.0150528153522993	0	0	0	0.174470838151107	0.181835492824972	0.0672372822264214	0.0181159400192625	0	0.0463284688441047	0.305667220690702	0.0264424348193982	0.0229419362535359
spata7	0.0227774644864613	0.0194602926114129	0.0440235669383665	0.0233763224951972	0.0312353584257379	0	0.29218407596786	0.19862764086061	0	0.00971054611458125	0.00899839164894338	0.0135389794469935	0.0147100753119535	0.0107228831688264	0	0.0278869903764072	0	0
gpr65	0.000910436451399127	0	0.0542829758170376	0.00862601548939287	0.141714955245059	0	0	0	0.343915430583451	0	0	0.00300668665576587	0.0270941698657937	0.0506253065992949	0	0.00742211969800879	0.0418503885375996	0.0347945901371255
bdkrb1	0	0	0	0	0	0	0	0	0	0	0	0	0	0	0	0.0184056306505286	0	0
C14orf132	0.00131580280484421	0.00247380855195616	0	0	0	0	0	0	0	0.00375080414487164	0	0.00472515207901966	0	0	0	0	0	0
zgc:136872	0.436089885610471	0.505684883969679	0.0843238131561971	0.0567417599190747	0.0299213069626881	0.166194622039379	0.25546191090605	0.068927488282327	0.0920522120146547	0.46843168457815	0.687880016929722	0.0564776692396474	0.0572240386484692	0.128768029806907	0.322514310333249	0.385991691715797	0.0763662975017505	0.152514174904939
WSCD1	0	0	0.00936776925310776	0	0	0	0	0	0	0	0	0	0	0	0	0.0217194884626077	0.0226378532071047	0
sntg2	0.00291771901434091	0.0028891413277911	0.00565445831420242	0.00843004704809258	0	0	0	0	0	0.0186817032767097	0.0221190947655537	0.00716595478302119	0.00812758830255089	0	0	0.00120158570862796	0.0176436857659565	0
PLCB4	0	0.00476780406583014	0	0	0	0	0	0	0	0.0018954816267175	0.00263981577678771	0	0	0	0	0.0131752305665349	0	0
PLCB1	0	0	0	0	0	0	0	0	0	0	0.00239601877520312	0	0	0	0	0	0	0
tmx4	0.0125259079132368	0.0138301109174896	0.0968719306943837	0.0605462284948182	0.0494773950151524	0.0266308038508142	0	0.1105859394153	0.160384890699459	0.0301786010738027	0.0414358126630823	0.0461394621613882	0.0527696204266765	0.0229240023474178	0.133851943730555	0.0144807400920768	0.0458283522438198	0.0319017935188316
hao1	0.000394483588831807	0	0	0	0	0	0	0	0	0	0	0	0	0	0	0	0	0
bmp2a	0.0024189356149482	0	0	0	0	0	0	0	0	0.000876937766271257	0.00943612270768629	0.00120118720538632	0	0	0	0.112326299609943	0.0259666069434707	0
gdf3	0	0	0	0	0	0	0	0	0	0	0.000569657684722043	0	0	0	0	0	0	0
napba	0.000636641831481034	0.00231521676216936	0	0	0	0	0	0	0	0	0.0052597031002794	0	0.00233960542554498	0	0	0	0	0
mcm8	0.00343189153849982	0.00192283656850586	0.0284758626572444	0.000991427031317495	0.0208112214105846	0	0	0.0219900077404827	0	0.00273521230858428	0.0119291819275593	0.0314951707072802	0.0045786287922493	0.0135832838675412	0	0.0139708569396896	0.00450254528885179	0.0206584680093294
crls1	0.0437736790142242	0.0131259263153331	0.0367762357870551	0.0400880660034402	0.0574972423197637	0	0	0	0	0.06997806154263	0.0305653457944046	0.0431565046783128	0.0826706087885445	0	0.0977296515370926	0.0468359594734976	0.0702161275618182	0
klhl10a	0.00190191897966504	0.00372418673072268	0	0	0	0	0	0	0	0.00412258396191234	0.00573416298832077	0	0	0	0	0	0	0
si:zfos-364h11.2	0.135012218803355	0.250662757517645	0.0133319908649814	0.0214249965986853	0.0304053026847882	0.143523370328636	0	0	0.0865965811669755	0.10206387629437	0.248781771745357	0.0171806948941094	0.0258796603947758	0.0568102971043023	0.21520829691587	0.0463460126899028	0	0.0021316843759899
si:zfos-364h11.2.1	0.0211512704356242	0.0136645849504949	0.0541218671165704	0	0	0.00898319244693179	0	0	0	0.013691761671117	0.0212167586966457	0.0135971952933085	0	0.0366116637438355	0.0723066631953324	0.00807780692045869	0	0.0021316843759899
zmp:0000000619	0.00326699105290524	0.0594207406687874	0.000721767608874133	0.0231244605270877	0.00618394770853818	0.0506007704687726	0	0	0	0.0024572262232545	0.0296170427728962	0.00445971824749895	0	0	0	0.000578518497434733	0	0
cdc5l	0.067676674653937	0.17363618655363	0.196156402093167	0.159870984005093	0.140367572823889	0.129315154761517	0.378059095902924	0.44008572514193	0	0.0710707705708981	0.146212929327712	0.171532063469822	0.121712092538366	0.213065161623731	0.0605918914516546	0.111762608960114	0.304032668983702	0.0285991835272264
supt3h	0.0524391306033236	0.0891997403147796	0.132725421925889	0.116159629091074	0.0485105506673675	0.124470599070861	0.134807225667296	0.16416020895447	0.0749788184837783	0.0322054136075878	0.0792208297951926	0.0979823134301983	0.210489339307306	0.0303209389800808	0.131046262898004	0.0880302877466883	0.321142851051347	0.158626433827532
runx2a	0	0	0	0.00573338724110936	0	0	0	0	0.0695778018980824	0.00243258811807199	0	0	0.0179129212576572	0	0	0.00487280991558344	0.0152307148688331	0.113095551307012
clic5a	0.000185475309786427	0.011178317821618	0.0392579621432622	0.028036645969339	0.0142594361818934	0.00898319244693179	0	0.177086247895558	0	0.00317384890541387	0.00635261239585155	0.0148879121850499	0.00377869684082051	0	0.0332253509427693	0	0.0351657010767205	0
enpp4	0.0161978189767707	0.0622711362830465	0.0706163393486447	0.0547816114590975	0.049283316998201	0.0786722736245397	0	0	0	0.0237153698101782	0.0612646249304605	0.0502548057338345	0.039274788376914	0.100328870333285	0.0805865540830563	0.0140442561336523	0.0197555448875613	0.0376232632161118
fam167aa	0.00682271076257196	0.0667338972296697	0.0205566062329047	0.0056090282919387	0	0.00684643112661447	0	0	0	0.00216265914145085	0.00776819293716388	0.00166692460126936	0.00432484798159345	0	0	0.014495892398738	0	0
CU571310.1	0	0	0	0	0	0	0	0	0	0.000171225511669772	0	0	0	0	0	0	0	0
si:dkey-100n19.2	0	0	0	0	0	0	0	0	0	0	0.00138639815557085	0	0	0	0	0	0	0
rp1l1a	0	0	0	0	0	0	0	0	0	0	0	0.00213737666779059	0	0	0	0	0	0
si:ch73-340m8.2	0.00287209117176524	0	0.00252346761798031	0	0	0	0	0	0	0.00121219879284395	0.000779333570042916	0	0	0	0	0	0	0
fndc4b	0.00278876878471075	0.0189889111107295	0	0	0	0	0	0	0	0.00280540248451626	0.0124061651949142	0.00186578521327007	0	0	0	0	0.0212921798082	0
gckr	0.0375698623746558	0.00460999802708125	0	0	0	0.00931779745903663	0	0	0	0.0118266366094006	0.00143734291638603	0	0	0	0	0	0	0
znf513b	0.0146398868267415	0.00959199834502111	0.0234067071052822	0.0050813573504298	0.0645431412826724	0.0185193626976419	0	0	0	0.0190885432226298	0.0171083465982442	0.0145706375543508	0.0116612203697343	0.0319521484624626	0.0337391137545757	0.0421453333558331	0	0.0193866828997825
zgc:194275	0	0	0.0437235272826243	0	0	0	0	0	0	0	0	0.00741408023623218	0	0	0	0	0	0
ephx2	0.126379826720923	0.0521960808173387	0.0742027328802829	0.0229496569600955	0.818727667476362	0.111552146885494	0	0	0.0749788184837783	0.0931775940022962	0.0181201701660719	0.0947248188288852	0.0204091330974216	0.644407952153589	0.0203283323112276	0.10493382003441	0	0.045586123583981
chrna2a	0.00136332131247488	0	0	0	0	0	0	0	0	0	0.00859261421363888	0	0	0	0	0.0142131669624154	0	0
ptk2ba	0.00381791129499286	0	0.182685964928157	0.4363074650308	0.321030364116592	0.0419286983406963	0	0.925677002968174	0	0.00106622242701705	0.0117469246962269	0.137158887585082	0.221636674789145	0.363789781282975	0.131935188104615	0.0267772274537157	0.243885596098703	0.0974069680474375
BX000363.1	0.00425583666394873	0.0160367479440785	0.0811527687720568	0.463162659270761	0.031281770548213	0	0	1.3639118881629	0.148702238832643	0.00500446152664023	0.000479696325363051	0.0308810136072659	0.426875325060483	0	0	0.0436011969143698	0.637927094173076	0.15092643647015
dusp23b	0.0432123917147052	0.0538502935237827	0.0729338432898367	0.0681232001015902	0.026474637297469	0.0561512533795175	0	0.268437820397943	0.0962667744854541	0.061775187103812	0.0933098756880333	0.097676794525382	0.121906750954933	0.0165326043428781	0.0331979036375496	0.0493180952198929	0.267850465552128	0.0503662975343924
oct2	0.0233043449349156	0	0.00393021664533214	0	0	0	0	0	0	0.0114887464877526	0	0	0	0	0	0	0	0.0021316843759899
txlnbb	0	0	0	0	0	0	0	0	0	0.00052567700890623	0	0.000959511309375999	0	0	0	0	0	0
hivep2b	0	0	0.000912411006851933	0	0	0	0	0	0	0	0	0.00089176218628698	0	0	0	0	0	0
fuca2	0.252696786600962	0.842643158911188	2.98647509797507	0.23348482783941	0.754545122118942	1.29899384942266	0.426991301635156	0.71460465425655	0.149682491559748	0.322491273947942	0.828485864044888	2.26469591366798	0.270724044146501	0.723297078564001	1.09418262860231	0.408571685562353	0.590871562043909	0.387943675101295
TATDN3	0.0158079183972418	0.0213783908164869	0.0272636646343715	0.0223550264684664	0.0234857558890533	0.119002915065456	0	0	0.0661222600588488	0.0165748131736755	0.0442862742150111	0.035630189982073	0.0645535146404643	0.00739693663266295	0.0290360046457607	0.0404373277813667	0.0687284143499373	0.0336245216911789
COQ8A (1 of many)	0	0	0	0	0	0	0	0	0	0.0035518902109091	0.00422656722388353	0.0022217442138339	0	0	0	0.00814685189349132	0	0.0180458834632938
dnajc5gb	0.220621124895972	0.211567411709437	0.198677790473838	0.251295358745798	0.261916981869037	0.318643703558743	0.510923821812101	0.496489740855798	0.226713603504253	0.195206566416061	0.319845700850902	0.24510697859274	0.271671047736042	0.333747067020199	0.280812486579754	0.208586892070771	0.508795662305138	0.232122243064095
TP53I3	0.0501323878915514	0.0227251816342303	0.0149728568304208	0.0109812130991155	0	0	0	0	0	0.0244476183837685	0.041139865229579	0.0154980169570688	0.0108223612839283	0.0307253644028218	0	0.0157945755671558	0.0197555448875613	0
cenpo	0.00680567366072838	0.0136930596892745	0.0420849388094428	0	0	0	0	0	0	0.0107209083742421	0.0146184281804674	0.04088891078614	0.00766436224841731	0	0	0	0	0
slc5a6b	0.0363364023246453	0.0795127438167218	0.00849412291643285	0.0138578722709667	0	0	0.188058298072402	0	0	0.0475953607730387	0.122283614249641	0.0045946650047989	0.00405264384352742	0	0	0.0144051094369918	0.100547605278727	0
ANKRD66	0	0.0113506089601707	0	0	0	0	0	0	0	0.00195200564676194	0.0562350635631081	0	0	0	0	0	0	0
adgrf3a	0.0225676723212238	1.6230391505421	0.0168735547714196	0.00258962229581929	0	0	0	0	0	0.0527207002688593	2.25858853054433	0.0366913948156855	0.065195822262557	0.0828372957562209	0.0192961682083206	0.0273941941628228	0.0219205948372615	0.0234244701384855
si:ch211-189e2.3	0	0	0	0	0	0	0	0	0	0	0.0117903331210773	0	0	0	0	0	0	0
BX005321.1	0	0	0.00403355420109116	0.0376388435943031	0	0	0	0	0	0.00448066765478592	0.048258095798916	0.0027845907431293	0.0031646120422982	0	0.0232427127075631	0	0	0.0119764208226843
smc6	0.114176233663711	0.513902966562271	0.302388373363479	0.543856068787436	0.187891120158102	0.459261374685754	0.0674036128336479	0.376030093935631	0.224812565718614	0.099449408594901	0.27825484938441	0.190086532816344	0.299886701195895	0.397113396701899	0.606280413855464	0.0321474460775791	0.315090844259063	0.221399306926611
vsnl1b	0.00103465670697057	0.0050623940061255	0.00501330279897709	0.00519586326150572	0	0	0	0	0	0.00123825637652504	0.005969239142958	0.00431890192374897	0.00891742464776173	0	0	0	0	0
afg1la	0.102686533495158	0.0742660752017694	0.0386366516109044	0.0243616852744423	0.164641079093008	0.0326627929312313	0	0	0	0.0965909241827985	0.0808978932580968	0.0681212030113284	0.0400711032698454	0.0866247993201827	0.171062925977738	0.0100833958383678	0.0811846773436324	0.117464604805581
foxo3a	0.0128616279286553	0.0108078366792376	0.0309256130494067	0.0314225376806685	0.0041581338295373	0	0.188058298072402	0.0427745269137323	0	0.00522982502303771	0.0075008388223762	0.014185949609254	0.0222650126999061	0	0.00714043449543905	0	0.056073782776658	0
si:ch73-242m19.1	0.000229321800953997	0.000982979706383962	0	0	0	0	0	0	0	0.00144406334008385	0	0	0	0	0	0	0	0
zbtb24	0.00419610422478127	0.00765674487439527	0.00278823130691459	0	0	0	0	0	0	0.000920257468957677	0.00425367697409225	0.00277161726069089	0.004790430635762	0	0	0	0.00719086644907105	0
zgc:172341	0.0246920598365287	0	0.0111774705449289	0	0.00399147421108512	0	0	0	0	0.0379312506641147	0.00338723691594742	0.00324100482323087	0.00687214376524757	0	0	0	0	0.070145582474728
sash1b	0.00028505748882653	0.00520895024392784	0.061334413342297	0.515249691373733	0	0	0	0	0	0.000863271844010697	0.00540948259573198	0.010847717654192	0.458037154264394	0	0	0.0109389635064675	0	0.0349811801250927
CABZ01078138.1	0	0	0	0	0	0	0	0	0	0.00018194468299414	0.00397173711866359	0	0	0	0	0	0	0
stxbp5b	0.0880555550552418	0.129702144252135	0.0995962052636358	0.103596705817328	0.392461153219973	0.0327175389310135	0.0674036128336479	0.570763393800209	0	0.0771688371417413	0.09074939586324	0.10409932945911	0.0689553598756509	0.185252342843897	0.151406493061678	0.079625792034908	0.252752923165761	0.0227901523853193
rab32b	0.00175635186647262	0.00868304288554881	0	0.00530540567784516	0	0	0	0	0	0.0131410032843073	0.00555877170531073	0	0	0	0	0	0	0
grm1b	0.000675912564761718	0	0	0	0	0	0	0	0	0.00115786304795869	0.0102931698522458	0.000639344901639984	0	0	0	0	0	0
si:ch211-278p9.1	0.164889924684659	0.048618903668137	0.0245227516044096	0.0147565537723992	0.031281770548213	0	0	0	0	0.114408076786285	0.0648961566026961	0.0145280266915319	0.012528209184568	0.0300822448574402	0	0.0160430629429866	0.0149555968330028	0
si:ch211-278p9.2	0.00558640598206338	0	0.00232501690287288	0	0	0	0	0	0	0.00863883846728307	0.000830314495202988	0.0126067003701494	0	0	0	0.00329023130326062	0	0
si:ch211-278p9.3	0.0100199419993151	0.00511321717901395	0.210362876437211	0.0102713590343279	0	0.010769015388923	0	0	0	0.00769679516762091	0.0106675434750711	0.215155458033358	0	0	0.0149846407432382	0.00421321496238872	0.0110285075892675	0
BX296541.1	0.00522629223095217	0	0.0372180944621229	0.00541808959244588	0	0	0	0	0	0	0.00407741876558593	0.0427878195231166	0	0	0	0	0	0
shprh	0.0162905263983404	0.0325392280502519	0.0358549120436297	0.034294271276992	0	0	0	0.144375144375144	0	0.0298542495577512	0.0297451653986414	0.0104319685958815	0.0422654258300758	0.05977760020691	0.0422609614368727	0.0266604519126742	0.0300757915212776	0
si:dkeyp-110a12.4	0	0	0.00119834719161943	0	0	0	0	0	0	0	0	0.00243993609319385	0	0	0	0	0	0
fbxo30a	0.0107954867530733	0.0122274800386388	0.00275941428195172	0.00300596835015924	0	0.0275611167764518	0	0.1755864587723	0	0.00784898134924563	0.00391079161122277	0.00667508986205555	0.0107920494434669	0	0	0.0120308765734977	0.0595572367703449	0
stx11a	0.015355868145566	0.0297840469975623	0.532479108700469	1.60756854599461	4.15521293129054	0.131243701057332	0.0674036128336479	1.91611468743468	3.3326523356155	0.0227448105104096	0.0631693543847252	1.03488096391872	1.3473600691167	3.52536394736203	0.139494036318713	0.289082732567286	1.51529995635349	4.013368419301
BX088649.1	0.00128941716023407	0	0	0	0	0	0	0	0	0.000429429600685438	0	0.00108948970372308	0	0	0	0	0	0
akap12a	0	0	0	0.00864484538515426	0.059491258388762	0	2.93201392706615	0	0	0	0	0.00126997270193677	0	0	0	0.0142454344056093	0	0.0187012015521997
zbtb2a	0.01891744244689	0.00828557189726114	0.114152804914262	0.162223803190549	0.303417677753561	0.10360234199769	0	0.336961378229738	0.384397804414889	0.018341113537464	0.0260677014929499	0.167902662322488	0.23518452927932	0.369844112906956	0.0162452289802599	0.0519296193665551	0.293936542502916	0.468577722221726
rmnd1	0.0264425303171733	0.0141366764264232	0.0290640511611969	0.0217806772415136	0.0765505075287816	0.00646684127138099	0	0	0.20152723532585	0.0350518973719582	0.0233991652344237	0.0702521267996957	0.0374838220379389	0.0763669979263406	0.0132783221414057	0.0666594523188239	0.137916433370509	0.504011007127251
ccdc170	0	0.00463085165992878	0	0	0	0	0	0	0	0	0	0	0	0	0	0	0	0
syne1b	0.0157798831038187	0.0168779470429438	0.349093108780845	0.953166657633308	1.19822857071025	0.115929060723426	0.29218407596786	0.576519479802292	0.538625641036395	0.00855914786783816	0.0106288986333384	0.23338990135462	0.910847295947821	0.801266203915382	0.100278934415295	0.044110941560927	0.524473564743583	0.694936554426492
myct1b	0	0	0.00205859036377968	0	0	0	0	0	0	0	0	0	0	0	0	0.0042355795458781	0	0
tulp4b	0	0	0.00105115553527993	0	0	0	0	0	0	0	0	0	0	0	0	0	0	0
slc18b1	0.0281599374808214	0	0	0.00229334654300942	0	0	0	0	0	0.00765259827791551	0.0188177253221667	0	0.00203900826715902	0	0	0.0042355795458781	0	0
ahi1	0.0342672971209087	0.0945217096372334	0.0248442013421186	0.00714772050661427	0	0.18388458284831	0	0	0	0.069190022929689	0.12153532599193	0.0265121582436923	0.0291046639259265	0.0310505005340686	0.177455298627187	0.0960126686818095	0	0.0193866828997825
si:ch211-236p5.2	0.0277520393930807	0.0280466428978587	0.0116916716771246	0.0168562782677665	0	0	0	0	0.0920522120146547	0.0069897154019652	0.0121437899986469	0.0181718878838341	0.0367655801310333	0	0	0.0114092734574662	0	0
si:ch211-236p5.3	0.0161888185908473	0.012977066246076	0.00471232037673382	0.00737689030165572	0	0	0	0	0	0.00733582034702631	0.0176567582593006	0.0101281238167629	0.00446935364207628	0	0	0	0.0463561730197802	0.0458761893402086
lft2	0	0	0	0	0	0	0.584368151935719	0	0	0	0	0	0	0	0	0	0	0
cdc42bpaa	0.0985466043257716	0.166622033945741	0.0201372526802686	0.00790327788809448	0.0169396778073281	0.0691007345547675	0.188058298072402	0.205559676925316	0	0.065176429287598	0.136880466458202	0.0132407786517972	0.00726775876855096	0.020746070175657	0	0.103071252727465	0	0
fzd3b	0.00527503383639022	0.0096405012742246	0.0023450870660475	0.00659418340270414	0.00618394770853818	0.0286563673885133	0	0	0	0.011527868424505	0.0103871531055161	0	0	0	0.0516996251777175	0.000578518497434733	0	0.0021316843759899
RF00001.901	0	0	0	0	0	0	0	0	0	0	0.00151229053641853	0	0	0	0	0	0	0
CU462878.2	0.00236208566702033	0.00877856096084699	0.0110976216923716	0.00526639534197865	0	0	0	0	0	0.000294230876318973	0.0138724433659404	0.0062068030175813	0.00470222015324536	0	0	0.0199835335683397	0.0452757064142093	0
CU462878.1	0.243696954461837	0.588401897355756	0.0381505842017675	0.0238799308937572	0.0613194627948266	0.611476750067276	0	0	0.0865965811669755	0.185164028957693	0.703737202652506	0.0287918831895179	0.0539928868184248	0.0352288820466571	1.01287929803478	0.0996687711526183	0.061628338276826	0.0961704292503087
ctbp2a	0.00354645690230602	0.0263938017510149	0.00732899146417505	0.0564370112460821	0	0	0	0.194024139312187	0.408840699689295	0.00185468075486418	0.0184427680472917	0.00759810496372039	0.0934871185991774	0	0	0.0418655788528403	0.0289269407680311	0.261390210350687
tex36	0.000215282379438638	0.000626598217077433	0	0	0	0	0	0	0	0.000829546178513028	0	0.000574567416810395	0	0	0	0.00134388660607351	0	0
edrf1	0.060963729563799	0.0592213337152959	0.0854038451770304	0.0356843635873096	0.0725604483944209	0.0158580249206041	0	0.273496476657403	0.05780848050409	0.0895715709010386	0.0393924702218434	0.0144450426193392	0.0655288797300388	0.057875517455258	0.22274691319085	0.0622844803951133	0.136328364777091	0
tonsl	0.00539567944335086	0.00666973635055269	0.0183271664289614	0	0.0246575680240658	0	0	0	0	0.0123292099654164	0.0216316714558932	0.00967499749712111	0	0.0234528466184379	0.00715729955087945	0.0193012931866435	0.27790108106913	0
nkl.4	0.0201296766463395	0.00871569623044723	0.0954289639943711	0.0299753294244824	3.87744590729233	0	0	11.4216157995523	0	0.00408269164090283	0.00640505436551984	0.00734586191145878	0.0127968906303289	0.252990406511993	0	0.59883615662124	6.21559351810985	0
nkl.3	0.0305535787457283	0.000763967036350315	0.363208937629767	0.0247601793456976	12.8007905359002	0	0	0	0	0.000384272026357114	0	0.0515853195193409	0.0048947745833935	3.54769175137864	0	0.0344636175098149	0.0152307148688331	0.045827474286632
nkl.2	0.110807750804592	0.109037994729693	1.75077652646703	0.169288185992326	0.148759881478252	0.0430361817158212	0	297.607547260803	0.173979609589756	0.139161069289075	0.152384947466744	0.440128145242651	0.298258402229952	0.0955560616778415	0.092324310381052	3.41164194468344	188.036899361531	0.189822741871245
psmc1a	0.099811198030044	0.182325666039695	0.255424412265015	0.0866999822228495	0.16191211794322	0.29535524063299	0.25546191090605	0.195724509833194	0.105467987828994	0.193090397897994	0.318492978432655	0.260573307513757	0.0789458933824929	0.201973762300993	0.328712382815924	0.289096517496183	0.270755675239846	0.0890189238770392
zranb1b	0.0512360327514091	0.0788666890320457	0.0387959838585701	0.0615764375123522	0.0883792865750082	0.0426409410788914	0	0.0668914218440627	0	0.0528377780894559	0.0972614948561696	0.0462921887110948	0.0240771284308594	0.120004990298238	0	0.0409701018709386	0.0965210384944217	0
akap6	0	0	0.01572339405184	0	0	0	0	0	0	0.00107509680171603	0	0	0	0	0	0.00581632059559123	0	0
NPAS3	0.00132571612951392	0.0176118662025011	0.00293319388342809	0	0	0	0	0	0	0.000129080999049757	0.0205443772257749	0.00124203097401684	0	0	0	0.0235736159939499	0.0244398986233005	0.0891849156138028
CU855685.1	0.0132011434455054	0.00865891372168478	0	0	0	0	0	0	0	0.00988095850473435	0.000741563051769258	0	0	0	0	0	0	0
egln3	0.0930960739168645	0.0878456615426603	0.0707127072218537	0.586873993174125	0.11689822508053	0.135576480464936	0.0674036128336479	0.209814825397821	0.459670522402112	0.238881518320919	0.181501862856381	0.0883619246579168	0.51729157097344	0.0664136003630867	0.16716142121345	0.199667768800352	1.38032738976675	0.186403082399413
sptssa	0.454400868116329	1.03458205628614	1.0249765276028	1.17783722444273	1.34520963167071	1.58959440237956	0.958981715957559	0.501763800303157	0.7406910207151	0.526313219940291	1.15563362743468	0.954582104252726	1.166904075592	1.50264600579756	1.19300656351225	1.24285392929275	0.846475344981263	0.550079946964056
eapp	0.0279584655430357	0.089378821636582	0.0730311563471027	0.104712428441179	0.103634438927187	0.0834360490941718	0	0.295097936290003	0	0.0487917854202625	0.105048207368203	0.0808243442244356	0.147451774584739	0.123658498507596	0.0738320215116593	0.0762550146392728	0.0817220167756072	0.0667450236352664
snx6	0.0829694077778981	0.187069401698841	0.29508912380965	0.184750085511992	0.173499616818069	0.300587629983262	0.134807225667296	0.102947017273438	0	0.13378740027349	0.264149812081748	0.30898623450594	0.168817359586238	0.237488709713884	0.195896737912089	0.409974542176107	0.479183324836633	0.348185632245882
cfl2	0.00906305575849667	0	0.002203053054482	0	0	0	0.0674036128336479	0	0	0.0101049467415993	0.00218009929513335	0.000875515393969092	0.00167788472428579	0	0	0.056352772997598	0	0
baz1a	0.115395302154672	0.258481037939672	0.34185952988209	0.709537428020158	0.225519063186086	0.220330473845255	0	1.04796067289407	0.211065446904065	0.104438135099724	0.244429926326951	0.252518923438469	0.536233530508816	0.189399818071404	0.28451773066336	0.273572534460758	0.813519598713508	0.261177193172178
baz1a.1	0.466747157620427	1.02867513855677	1.18226839683586	2.03066046461321	1.15809511958172	0.98803836284487	0.921386216103959	0.95620413108687	1.026198034913	0.300194120129449	0.655944022927846	0.734530233059282	1.59378874000511	0.565480308282009	1.05395692409732	0.66023718991716	0.753743197562979	1.08119258490946
zgc:109986	0.0113806964277005	0.0235106350433148	0.019174829432225	0.0160666521524392	0	0.00684643112661447	0	0.0692712662787476	0	0.0043183292133932	0.0110763761790485	0.0169844713833749	0.0203789650323891	0	0	0	0.00450254528885179	0.0441842711357329
srp54	0.378865238331906	0.556753051111998	0.951651255873461	1.56750955117775	1.44702457896736	0.75556457856819	0.670243171870784	1.75494004063507	2.97446792598589	0.406746267425434	0.68982283540367	0.937378203755966	1.54648550510067	1.09006451398177	0.657955834337202	0.668572376064258	1.78208061997805	1.5525370325809
sec23a	0.311083338325566	0.132156938119798	0.163514498986208	0.222993916671552	0.175573324830933	0.112287394899476	0.51286632157022	0.329892483995083	0	0.221406318949107	0.0858037468259111	0.118765587470239	0.164580952620086	0.098442300111769	0.190379819288679	0.164200439169769	0.374938788517866	0.284173871159198
BX088587.1	0	0.00797721834493096	0	0	0	0	0	0	0	0	0.00561435305609228	0	0	0	0	0	0	0
clec14a	0	0	0.00341779629245382	0	0	0	0	0	0	9.52961877941746e-05	0	0.0103724997452637	0.00197468454414407	0	0	0.146851039040631	0	0
sstr1a	0.000370527803517109	0	0	0	0	0	0	0	0	0	0.00616976606661049	0	0	0	0	0	0	0
ttc6	0.00606263764241595	0.0281634109502042	0	0	0	0	0	0	0	0.00399293913381696	0.0111766522547979	0.000570782445700039	0	0	0.0242703845338078	0	0	0
foxa1	0.049607322497384	0.183764052988794	0.0204426387155227	0.00974662629505843	0.00618394770853818	0.189243261599193	0.202210838500944	0	0	0.106145532641991	0.26054594994726	0.00548138774113666	0.00300065564325805	0	0.02615449379239	0.10513629643377	0	0
mipol1	0.0141718589171711	0.0272037759745266	0.00970851836972359	0.0115112353051629	0	0	0	0.187862939179302	0	0.0178994370903287	0.015668014095266	0.00578836157199527	0.00762373969012499	0.0275680310085213	0	0.0585214761963703	0.0430934607378298	0
tyro3	0.0118733460602783	0.00726580494220052	0	0	0	0	0	0	0	0.0143403248084923	0.0132950392189268	0.00342033189560394	0	0	0	0.0034508436446414	0	0
mgaa	0.166727548212214	0.288251199769098	0.216384231699909	0.422756282876583	0.210995247938481	0.260500948222169	0	0.14612955546272	0.106658702816856	0.159592627040437	0.251760331561761	0.130336618295769	0.4495385300376	0.220114947654067	0.249785659515425	0.110523535270214	0.281078012610209	0.174958223110495
mapkbp1	0.0182791047118529	0.0530299199543196	0.0125424038152545	0	0	0.00837805118151467	0	0	0	0.0185339120648108	0.0207559099963165	0.0174051427294577	0	0	0.0387664455163591	0.0227579660610005	0	0
jmjd7	0.0151418925871414	0.0378380755264052	0.018303659612113	0.0413576460380052	0.0253829654918584	0.00883462466097128	0	0.0627321088025695	0	0.0161089218127757	0.0131985751670695	0.0310657903992609	0.0220161355519874	0.105377095242282	0.00605455150909696	0.020131542920458	0.0368669586711103	0.0201775678392837
tbpl2	0	0	0	0	0	0	0	0	0	0	0.00446504888581067	0	0	0	0	0	0	0
ATG14	0.0165329638652482	0.0590175796016292	0.0679242213389566	0.0719164184246529	0.0523620692522964	0.0801993527722262	0	0.279162743235787	0.05780848050409	0.0232545171101632	0.0319816168350473	0.0583112384424497	0.0572056632864344	0.041773383702895	0.0139159601870785	0.0296405979503596	0.090016945693079	0.0234244701384855
fbxo34	0.452670896546012	0.18853338888592	0.21853575517861	0.127364479526907	0.272803834990809	0.274782944632954	0.0674036128336479	0.48995813085597	0.313370097827772	0.42712072557007	0.250128642157509	0.168401858398981	0.13006356271172	0.28354922479126	0.16315016875683	0.141215278248406	0.268623910329477	0.0448195942913867
pimr177	0	0.00101911866617749	0	0	0	0	0	0	0	0	0	0	0	0	0	0	0	0
lgals3b	0.0430767884033432	0.284547624174172	0.234727032489716	0.265324049604003	0.324388947209684	0.290639031758921	0.59247997507429	0.654033879516053	0.236629555388159	0.0832430784733993	0.807523324278847	0.310385364968099	0.360835867817561	0.239364451950651	0.37641760233037	1.24420381092976	0.551580381996529	0.716224350979728
FQ312017.1	0	0	0	0	0	0	0	0	0	0	0	0.00074211381621492	0	0	0	0	0	0
dact1	0	0	0	0	0	0	0	0	0	0	0.00572800734826746	0	0	0	0	0.00979792754236624	0	0
si:ch211-185a18.2	0.00472894911484452	0.0378486143878383	0.0240839573530842	0.00642061658110613	0	0	0	0	0	0.00926991377297318	0.0241701394343658	0.00906930548295837	0	0	0.0516902330147963	0.00542714920535681	0.00450254528885179	0
irf2bpl	0.0462814729355369	0.120450212254302	0.0987556591792599	0.0370032027498627	0.0123678954170764	0.329943315641905	0	0	0	0.0284383643574455	0.171108006200699	0.0632803085106691	0.0458555331735427	0	0.212356788054521	0.232794022581182	0.025786687385303	0.0021316843759899
timm9	0.115088246772144	0.0941252623154942	0.15245581279014	0.121504523892704	0.0683721276472209	0.157041364908294	0.0674036128336479	0.0496978371501272	0.174618873146417	0.268230901694631	0.240160621600354	0.223449941517112	0.127894834993007	0.00739693663266295	0.0991043633905392	0.152260875798944	0.13562235607105	0.0405031310191393
arid4a	0.288324669985192	0.552266820318429	0.563344701395892	1.10817646530531	1.07654916947847	0.346032196132582	1.14638732837919	0.966397003889465	0.588846998607028	0.371595164830091	0.593339360654896	0.454367130287032	1.11341537528384	1.01174061248101	0.267004747449343	0.344482565553077	1.04501181669671	2.18603269911401
CU076099.1	0.0238506420447588	0.0521039962502397	0.00271333678288883	0.0259375052625581	0	0	0	0.0523516354650919	0	0.0155411819821057	0.00732543599106429	0.0142536854653615	0.0261654379051197	0	0.0369344413665743	0.0197142265590216	0	0
psma3	0.427868733998897	0.976311696632085	1.35933023529953	0.72344831816034	1.27222964102743	1.02894742517083	0.698982119884503	0.555884724132583	0.765516202597304	0.712003176808242	1.50792293194352	1.56067196255711	0.989786527959921	1.1817565801412	1.14848279548941	1.05365735459788	1.08260327756929	0.578334748387652
adpgk2	0.0491932364696858	0.0313933315417319	0.0407373838051233	0.0435805317882447	0	0.0426757708311106	0	0	0	0.0259434448004346	0.0281500730535078	0.0116685303944864	0.0256722815771761	0.0312087459389619	0	0.029499468478284	0.0317478434197601	0
hnrnpua	0.282400455166091	0.557686689682069	0.621017140493956	0.906438050661442	1.0137919086302	0.755128947328592	0.29218407596786	1.12310738872107	0.644277433398991	0.219307362074804	0.474150639924437	0.471770300489874	0.726554877509359	0.705884571960373	0.607849988322833	0.568240033374217	0.779879722415222	0.431572742405798
efcab2	0	0.00889668076735252	0.00378374411001633	0.0123089092738314	0	0	0	0	0	0.0036678253003679	0.0208836067691949	0	0.00380171038950424	0	0	0.00636511306986857	0.0179196364846859	0
kif26ba	0	0	0	0	0	0	0	0	0	0.000184296412323857	0.000909061488555461	0	0	0	0	0.144141560364929	0	0
smyd3	0.00713083564966627	0.0118889153038346	0.00274849604585865	0.0272554269770439	0	0	0.0674036128336479	0	0	0.00721946757938027	0.0226293972743987	0.012143102606733	0.0182628207710414	0	0.0489296636085627	0.000922983659128105	0.00921036755813814	0
tfb2m	0.108270932271331	0.180582249762437	0.106557062289407	0.195093577756202	0.0929972931505442	0.0898421472252903	0	0	0.11947640778035	0.100568412685413	0.134232893088524	0.153080465724967	0.233073714092366	0.08782226159204	0.0756582308867435	0.138161619251043	0.174285717342062	0.201752235716625
cnsta	0.0165973960375294	0.0412436278522952	0.0214922561940692	0.0442720610740876	0.112519501765094	0.0441349015541383	0	0	0	0.0304168408102866	0.0196483174071669	0.0299195246560383	0.0263524600365484	0	0.130590102018155	0.0306248440088602	0.030395515436109	0
SCCPDH (1 of many)	0.399118144854915	0.145354504815169	0.0734490459805237	0.0293643218062324	0.15051527434739	0.0306174016173894	0	0	0.173979609589756	0.311125299484175	0.152003248548209	0.0200046705028875	0.0161864199882497	0.0217521344281908	0.058580569585205	0.0233069771712498	0.0197246828764111	0.222069969910888
sccpdha	1.50769263195133	0.768606430184524	0.105226940145996	0.146876187285039	0.146196249141701	0.544280073888954	0.443520208978453	0.0427745269137323	0.107961047654006	1.25138417266605	0.832085766583099	0.0860817955040219	0.110014426359085	0.0951512476534464	0.537975510118014	0.121726178211035	0.261300972080891	0.255856171464125
kif28	0	0	0	0	0	0	0	0	0	0	0	0.000867974936355738	0	0	0	0	0	0
ahctf1	0.0738890678602409	0.218485917230732	0.155132016530788	0.186048077660322	0.127691942243867	0.0873985894224333	0	0.437439985393721	0.195874715499235	0.111788454467911	0.176613394662074	0.103701892912703	0.162310627031211	0.123804792740952	0.0445401231715452	0.0893307789616795	0.220706183521542	0.0672410828634706
snap25b	0.000858098705549522	0.001152612858088	0	0.00445821736395415	0	0	0	0	0	0	0.00385053310928253	0	0	0	0	0.00138029654290928	0	0
ankef1b	0.000489545558196836	0.00371339980318981	0	0	0	0	0	0.0523516354650919	0	0.00190803864312503	0.00279600774829667	0	0	0	0	0.010075319775088	0	0
khk	0.42304599350349	0.11562966593251	0.0641312240005724	0.0969793287366928	0.0911807473620633	0.0811382549532072	0.0674036128336479	0	0	0.325448822710227	0.0958675227335796	0.0300157008456073	0.0964719185331965	0.0221616121887676	0.0159749936805212	0.0435983734928097	0.0729432615548546	0.0021316843759899
emilin1b	0	0	0	0	0	0	0.188058298072402	0	0	0.00645855172461252	0	0	0	0	0	0.0771264532983326	0	0
gpn1	0.0186365800842736	0.0346193973997609	0.0532354483555937	0.13946873166042	0.0863786847500898	0.00820031735228153	0.188058298072402	0.197807499603935	0.240465541287933	0.0308957024156163	0.0403436627176283	0.0775171308238282	0.155582582801937	0.161401377342363	0	0.0654730988041013	0.101406316406304	0.148396659734089
stmn4l	0	0.0010330375746757	0.0167440543300495	0.237603424901096	0	0.00962139798912782	0	0	0	0.00165813720886427	0.0079068028739529	0.00877949912027927	0.189499471076536	0	0	0.0422597112816525	0	0
il17a/f1	0.0016262854566821	0	0	0.196984088946084	0	0	0	0	0	0	0	0.000969088640454402	0.222631714560138	0	0	0	0	0
BX294375.1	0	0.00138975748731846	0	0.00444559187637635	0	0	0	0	0	0	0	0	0	0	0	0	0	0
lrrc57	0.0119211025190208	0.00442051927831029	0.0121049896161983	0.00539454632944279	0.0269246240792195	0.0176427983799309	0	0.128342482348917	0	0.00965419305822473	0.0180703699351829	0.0164722783763315	0.0055375640580274	0	0.00709710615496531	0.0238681713161864	0.062014569450592	0.0021316843759899
brms1la	0.0608974155503042	0.131935137470288	0.108367233465311	0.235202453740722	0.113554028831732	0.113098828905545	0.443520208978453	0.107561211013875	0.0749788184837783	0.0441595350664651	0.0757273609422024	0.0554073095346265	0.0815291161332406	0.0687279505397916	0.0892189551655579	0.0655632658001407	0.0482825457827969	0.0330405936733871
ralgapa1	0.112086992974322	0.16377771768602	0.154380787029647	0.303134906488119	0.0748523514117852	0.356640992392626	0.359587688801508	0.0888814295845454	0	0.0926114223754829	0.144854291144011	0.118698807603267	0.2816723744907	0.150261908668406	0.393972398581007	0.206478023099818	0.111205988619145	0.175307958200568
INSM2	0	0	0	0	0.0260939905539754	0	0	0	0	0	0.00370915478748027	0.000567824798339862	0	0	0	0	0	0
nfkbiab	5.25256611440521	5.95688750532513	8.33710449854807	12.657886490651	31.6746121448857	4.72402493374854	6.71806040004685	4.43900303984729	7.89170595515176	3.69279467140933	6.35437534562184	8.45109770469051	14.0548407467218	33.6848344499735	5.0815984954676	15.322748171024	6.10413826893203	8.51845647222737
psma6a	0.132253772317554	0.304839927406936	0.489554480541496	0.131820341101233	0.139420019823856	0.375000338855884	0.188058298072402	0.191705987474239	0	0.181766533989619	0.454597120573535	0.593036687269045	0.266088040101676	0.630448216688009	0.297591585503751	0.185199890701092	0.384188965351908	0.114271372649959
si:dkeyp-33b5.4	0.0141992972225798	0.0216648204106376	0.00885900657952013	0.0299596098842898	0.0225692877132798	0	0	0.172034131571704	0	0.0196157958388096	0.0402536560429438	0.0297109227701036	0.0130874270453461	0	0.00797352788741379	0.00654887056161609	0	0.0853497204796654
ppp2r3c	0.0157973267634593	0.0551737357754136	0.0774821333709491	0.0613727226262465	0.139241524160996	0.053782723702898	0	0.151372286751281	0	0.0323211976254538	0.0688090122017887	0.0839697387162872	0.0942340568065741	0.114544674837167	0.150474311852323	0.0762007668619595	0.121173289334074	0.0551874657913087
fam177a1	0.0985729349927054	0.680613098098395	0.527906330484692	0.546829837767595	0.717934299230629	0.930548351593875	0.0674036128336479	0.905347405015348	0.263733989162261	0.137612674368913	0.666405298516896	0.48768709473262	0.532120360674869	0.448549868904071	1.23902060918077	0.33298526232067	0.886342838152277	0.318777794625355
fbxo33	0.00503138005350398	0.00843528405257016	0.0128917062368191	0.00783814249485855	0.0552109462127862	0.00796841321003542	0	0	0	0.00769071592844576	0.00555826152579802	0.00516021874731447	0.0281626007363481	0.0463001546425165	0	0	0	0
mia2	0.210422927989994	0.608322531256466	0.419405380398653	0.762342847035365	1.38099550503697	0.556310290911082	0	0.238925553415767	0.728030819117878	0.219850378235846	0.622200175141388	0.277640809388955	0.583075777953069	0.99381803290377	0.778008626008109	0.154881881185427	0.402666504862489	0.563425000116413
gemin2	0.0246582541772918	0.0462824673344554	0.0968940121917974	0.0555871226375656	0.0300923836177064	0.00837805118151467	0	0.10139944102104	0	0.0488893364591827	0.104530571544659	0.0841406063474655	0.100153091206364	0.10590028907843	0.0720699048596676	0.0552211880653583	0.163507810209563	0.0862720445273802
pnn	0.314629013265424	0.836805045866845	0.398341485193058	0.512031568713175	0.158741250218169	0.584780613825584	0.0674036128336479	0.916293053148358	0.105467987828994	0.30052611012481	0.654131529558324	0.405604284857972	0.449975595020899	0.187313006595367	0.355649448796572	0.32323954838479	0.343695152564924	0.362930765947155
FP017295.1	0.00305202800127755	0.00228191660948136	0	0.00172537514400412	0.0271087195196335	0	0	0	0	0	0	0.00137166402735647	0	0	0	0.0149718529165169	0	0
lrfn5a	0	0	0	0	0	0	0	0	0	0	0.00592792085633561	0	0	0	0	0	0	0
BX005443.1	0.00179563329367462	0.0172249083761429	0.00094488629427312	0.0157929992763632	0	0	0	0	0	0.00161671868189573	0.00259437414726975	0.000419310383693321	0	0	0	0	0	0
ccdc175	0	0	0	0	0	0	0	0	0	0	0.00440452185832063	0	0	0	0	0	0	0
jkamp	0.0272527528761169	0.0497285640320087	0.0816875711740065	0.0694932458577945	0.0536594709502554	0.117359711903148	0	0.17111129089417	0	0.0256511756646868	0.081387672564912	0.0922325376314191	0.0495119878383603	0	0.158019195040659	0.0732397646404865	0.192640750098208	0.0201775678392837
daam1a	0.340338915076371	0.484798206359754	0.0788733008087506	0.0222153894412944	0.0919106008485633	0.133356157759863	0.993108695610482	0	0	0.226210532002371	0.434780870233584	0.0491606096570023	0.0416516217747703	0.0135832838675412	0.138284779833301	0.579695469342776	0	0.0206584680093294
sdsl	0.180896761700105	0.0384121284490753	0.0111098826534871	0.0290823283314732	0.0191841002177395	0	0.188058298072402	0	0.118824116542693	0.267790079824194	0.100354811020773	0.0201852319138236	0.00222957735016962	0.0275680310085213	0.0128161127825315	0.0485789133119784	0	0.0106584218799495
ppp1r13ba	0.000330829144181726	0.0120619543879436	0.019950287353149	0	0	0	0	0	0	0.00161320224264327	0.0317744637096056	0.018957785563476	0	0	0	0.0968790365684413	0	0
ptp4a2a	0.0758112569743224	0.19678731844796	0.143105649321749	0.13536549318714	0.105510448869668	0.23204650391898	0.0674036128336479	0.464498026148393	0.171558110457191	0.0803986245290795	0.266443168748955	0.138520080648729	0.167077893533938	0.146273179911125	0.183144346883555	0.366990530042302	0.165292016081616	0.142044423967335
cx28.6	0	0.00375362694203274	0	0	0	0	0	0	0	0	0	0	0	0	0	0	0	0
si:ch73-305o9.3	0.00185875955309472	0	0	0	0	0	0	0	0	0	0.00378401557704879	0.000450327239294979	0	0.0463001546425165	0	0	0	0
si:ch211-266o15.1	0.0105497908048472	0.0661226486437269	0.0436061192079806	0.0226099821430067	0.0225692877132798	0.00922394351256993	0	0	0.0865965811669755	0.0109990197303884	0.0533844955709337	0.0322517439111898	0.0237310350927109	0	0.0253052445119251	0.00781442705705288	0	0
rtraf	0.0857425852221269	0.107625737837321	0.151213008454587	0.0927288850446085	0.0143533817709935	0.120792566083429	0.188058298072402	0.0427745269137323	0	0.10692294356475	0.166327466580725	0.123211853570508	0.102310875192512	0.0145305963502048	0.0650348683682071	0.183815830984353	0.0665662738409867	0.0289025073914019
nid2a	0	0.0359870069601416	0	0	0	0	0	0	0.0853322410806475	0	0.0329013122467676	0.0030963913445303	0	0	0	0.0832792603257215	0	0
ptger2a	0	0	0.0145774891996442	0.00800826504271345	0.0823939497481651	0	0	0	0	0	0	0.00952423859266283	0.0198162571692483	0	0	0	0	0
txndc16	0.0110461342190786	0.00557247121221337	0.0119128994040258	0.00894856988430394	0	0.00895599917604808	0.0674036128336479	0	0	0.00443103471708947	0.0100942287661205	0.0129743861992897	0.0396896706998932	0.0301595439876949	0.0369344413665743	0.0127236082312353	0.0381675829326627	0
gpr137c	0.00029915005486412	0.0249873437206968	0.0341763423624664	0	0	0	0	0	0	0.000528605888351979	0	0.0266614389814706	0	0.0629205179723802	0	0.00292568068886907	0	0
ero1a	0.0190059229700348	0.165409686649698	0.0807476246984828	0.0664993957909508	0.140746701596383	0.250432055941005	0	0.241308465748684	0.352609984413294	0.0738277553190095	0.278032439626128	0.205897731777655	0.156949852998342	0.24747880121665	0.474714691218298	0.0880410379959536	0.595602882730153	0.493550841480695
samd4a	0.0095566268991618	0.0623048357845054	0.00436130697296268	0	0	0	0	0	0	0.00545812256816545	0.0268920799429951	0.00967399206599843	0.0162215640796477	0	0	0.0482198341423678	0	0
gch1	0.105427408260944	0.225143729832982	0.0775688028140152	0.0250624476808439	0.0981123635087957	0.660170458176975	0.0674036128336479	0	0	0.112451216459519	0.420695043639907	0.0735293242284614	0.0201615818368025	0.104544601027877	1.11927231127171	0.248525532843082	0.0816817770637667	0.109823510186709
wdhd1	0.00665642855265282	0.00414473289412518	0.0282330014754777	0.0218289843742939	0	0.0138040514891121	0	0.0659700232214482	0	0.0339027416199012	0.011583409506106	0.0363305715499741	0.0054256929032587	0	0	0.00276059308581856	0	0
CU464134.1	0	0	0	0	0	0	0	0	0	0.000258939524570461	0	0	0	0	0	0	0	0
socs4	0.000194688906110204	0.00384769292332318	0	0.00527983383306961	0	0	0	0	0	0.00109346405914853	0.000533015286665215	0	0	0	0	0	0	0
gnpnat1	0.40090240767392	2.41922155861254	0.313977340683617	0.366046152606015	0.317865075326082	0.737699943778492	0.471825289835535	0.499428893745866	0.524769936784549	0.331628864128686	2.03528268358749	0.278809048495717	0.263646889877739	0.206381376178781	0.488939116618601	0.461683851003675	0.38203768449327	0.131312900420838
styx	0.0562029443656692	0.104177262994166	0.102477467132464	0.0940581532480985	0.100565714918949	0.0578936198162367	0	0.399326988143185	0	0.0352433874729534	0.139358881517669	0.0943621266387017	0.132169906047903	0.290651712878303	0.0838067044778749	0.0606234126883183	0.143361623200872	0.0815339573750151
ros1	0.578678740598514	0.75992450490017	0.0552732911936223	0.034532628070967	0	0.0724527660216103	0.269614451334592	0.0439800154809655	0	0.512062902432326	0.621885918656684	0.0261536951556946	0.0240542242832258	0.0439934625714619	0.258151939127208	0.406914285452683	0.0528848696387964	0.058558010948266
si:ch211-270g19.5	0.0206906632133248	0.389794381857487	0.0210900699048622	0.0211897000830929	0.0271366738578852	0.0270767982712559	0.621310966138552	0	0	0.0634069091649265	1.30340531968287	0.0756279847338195	0.0681333123486921	0.0352288820466571	0.0506104890238502	1.1905630947034	0.0197555448875613	0.1004269381657
zgc:85722	0.00337511371819141	0.0196817561684027	0.00242871986440028	0.0047736410995223	0	0	0	0	0	0.00455193710344997	0.0459946079516777	0.00123237655314877	0	0	0	0.0184432226791676	0.0466087363371017	0.0368837645045404
si:ch211-266g18.6	0.078801652066283	1.59009690108201	0.0135696320953869	0.0364280264040985	0	0.154042726160214	0.94365057967107	0.406659551342706	0.205877707255894	0.150782039100018	1.56682440998656	0.0560814385912483	0.0278659413438284	0.0458762424244234	0.0421667592289926	0.857542381782101	0.128042552793754	0.275875970225162
cx40.8	0	0	0	0	0	0	0	0	0	0	0	0	0	0	0	0.00372767680743865	0	0
CU306817.1	0	0	0	0	0	0	0	0	0	0	0	0	0	0	0	0.0166609016697638	0	0
fabp7a	0.00388947638881231	0	0.0180175959842382	0	0	0	0	0	0	0.0190563260913064	0.0115603911906004	0.00471966199967521	0.00328296714570629	0.021084591380619	0	0.0262827231883749	0	0
fyna	0	0.0176263912707967	0.000654229844552372	0	0	0	0	0	0	0.0025174875205711	0.048151118235008	0.00648244004229144	0	0	0	0.00175543553057688	0	0
marcksb	0.0287013169898452	0.357119312002593	0.0726126036816296	0.0430927289387093	0.0389360826696601	0.0665806793779441	0	0	0	0.0384549609268236	0.298872314425311	0.0696354314873599	0.0411207001306917	0.0466780288596268	0.0253052445119251	0.249009713069753	0	0.141098366809589
bach2a	0.00201483061195816	0.0104274118507541	0.000912411006851933	0.0129942545117428	0.0263092121706416	0	0	0	0	0.00189850751371705	0.0309365695939326	0.00126481678959175	0.0199933229659307	0.0301595439876949	0	0.00764355693772373	0	0
si:ch211-266g18.9	0.00492216070153898	0	0.00267028256871853	0	0	0	0	0	0	0.00460914192180531	0	0.000859663685811491	0	0	0	0.00521243812835942	0	0
fut9a	0	0.00131391368900977	0	0	0	0	0	0	0	0	0.00197403200379646	0.000440308732154342	0	0	0	0	0	0
manea	0.0159521942278707	0.0439006780446938	0.0199052607640639	0.0338059062798423	0.055067636029122	0.128016810135599	0	0.301756274649163	0	0.040644909677261	0.0747518156249228	0.0470824435047425	0.0296397093509544	0.0700169482625554	0.143650003151181	0.0125681317259309	0.129289961792161	0.0491896359994103
ankrd6a	0	0.00170723920640693	0	0	0	0	0	0	0	0	0	0	0	0	0	0	0	0
rragd	0.000401369364587892	0	0	0	0	0	0	0	0	0.00194820445237474	0	0	0	0	0	0	0	0
CR759878.1	0	0	0.00132283058760002	0	0	0	0	0	0	0	0	0	0	0	0	0	0	0
syne3	0.0516138770200245	0.0630055180366121	0.100316608193543	0.172963130955362	0.0375184558487439	0.0621116168893172	0	0.214841429164202	0.0630859103927729	0.0389569756730919	0.12221507245918	0.0699421974893627	0.0671262600231286	0.0711208480781491	0.0303985279933678	0.0189088489063551	0.243729087831534	0.0703042584420601
clmn	0.0140339000466069	0.135617083600466	0	0.0109857178903072	0	0	0.0674036128336479	0	0	0.013780348156574	0.147765040543149	0.00106193028767479	0	0	0.0649772579597141	0.0294166426337971	0	0
si:ch73-204p21.2	0.00151509776518632	0.0055253107724103	0.00119834719161943	0	0	0	0	0	0	0.00379378982550976	0.0272762455242577	0.00529504224739312	0	0	0	0.0477302049568216	0	0
map7a	0.000230260312967975	0	0	0	0	0	0	0	0	0.00472634374034252	0.0175336972975437	0.00130706276593826	0	0	0	0.00733161480282355	0	0
znf395a	0.0323576714297583	0.0642672649604144	0.308336193298919	0.0408196166011286	0.087534637915677	0	0	0.0885959316748175	0.252618509104537	0.0686757486738125	0.102548594015666	0.771552204902103	0.0628359811536623	0	0.00718971870225578	0.0569595676977039	0.0697717900703224	0.147862203139463
pnoca	0.014777890210521	0.00372418673072268	0	0	0.032249742002064	0.00898319244693179	0	0.0219900077404827	0	0.0100418683924406	0.00283913484127045	0.00713409869881897	0	0.0301595439876949	0	0.00697134220645769	0	0
kif13ba	0.26394485625311	0.472912456355253	0.334788461050477	0.169251059405036	0.0256364242315482	0.0889475686553353	0.269614451334592	0.274067295480097	0	0.256107646690384	0.541720980229315	0.240512865384899	0.0907469744849553	0.128357787700273	0.067521384235135	0.236654937081587	0.141481462126709	0
hmbox1a	0.00617110410801493	0	0.00228781489198196	0	0	0	0	0	0	0.00558056143219934	0.00414257228338236	0.00169130272139866	0	0	0	0	0	0
kcnk13a	0	0.00395572749784413	0	0	0	0	0	0	0	0	0.00304836055623159	0	0	0	0	0	0	0
tdp1	0.00658103221207016	0.0214007439101071	0.00622433185750594	0.0117974381575332	0	0	0	0	0	0.0137549754303996	0.0114366372477793	0.00287898672315586	0.0102631238696715	0	0	0	0.00470295656067143	0
efcab11	0.000453997644662187	0	0.00442041186723033	0	0	0	0	0	0	0	0.000839981614523179	0	0	0	0	0	0	0
foxn3	0.12782410078105	0.126765658762536	0.0140148080532176	0	0.0337181245054874	0.0139063684214186	0.0674036128336479	0	0	0.119258767093468	0.119437656998776	0.00825718641191614	0.0158294674267732	0	0	0.189958516573737	0	0
ston2	0.0724971612618411	0.65525229634804	0.212224068250679	0.0176217586070854	0.0529212153090584	0.435628136233518	0.0674036128336479	0.068927488282327	0	0.0738129742244484	0.552572360264629	0.177146443743873	0.0569242141972733	0.130770651940128	0.351193100491788	0.203047175028112	0.0539725810616903	0.057070823318412
dio2	0.00118345076649542	0	0	0	0	0	1.63267041970943	0	0	0	0.00120046763401797	0.00292646841464065	0	0	0	0.879763627299645	0	0
nrxn3a	0.00162133184857095	0.0158375698832771	0	0	0	0	0	0	0	0	0.00501640385489929	0.0021768968288721	0	0	0	0.00477513871777975	0	0
adck1	0.0126565952471653	0.0144054003812628	0.0315957985272613	0	0	0.0510472635770249	0	0	0	0.0161166263503834	0.0227832463203952	0.0142829050599557	0.0148716345414081	0.0370449948507457	0.00718971870225578	0.0125405687398735	0.0819227777487125	0.0021316843759899
slirp	0.196248860643814	0.256873020413246	0.34456259257812	0.398938387248509	0.218022754078026	0.124310789047214	0.188058298072402	0.230671118624934	0.138707526430073	0.490571752127218	0.691468523953368	0.679113042909769	0.552945105863664	0.231969592606825	0.227142639282226	0.620485288438037	0.528607334839271	0.472049623432219
alkbh1	0.0243234606793141	0.0325921196032631	0.0152787719393623	0.0608232331998858	0	0.0365002474214617	0	0.0414593698175788	0	0.0164451034644071	0.0494114626371029	0.0364006012793225	0.0348725146434583	0.0310505005340686	0	0.0206888583695092	0.0539543342247831	0.0770211126392425
sptlc2a	0.00384268346122134	0.190955788709416	0.0280467952549223	0.00636757344700365	0.500126126610652	0.0270855518897845	0.29218407596786	0	0	0.00217946130786612	0.109364395516316	0.0562063774212211	0.0311355513197051	0.492266185393047	0.0253052445119251	0.0989379862870541	0.0134122254872192	0
ccdc85ca	0.376651760446166	0.15641751560084	0.0584232417194961	0.0374564574579231	0	0.0101595558242194	0.0674036128336479	0	0	0.265933573907194	0.142618791988274	0.00589966680841057	0.00875472887836041	0	0.00718971870225578	0.0618093038153544	0	0.0021316843759899
hhipl1	0.10584702275156	0.0405989472891975	0.0121444986764936	0	0.026474637297469	0	0.188058298072402	0	0	0.157654475815079	0.00643369394268679	0.0107090579024199	0.0211259288081767	0.0500911828029463	0	0.0650850516075824	0	0.0318713696392464
setd3	0.134592674892895	0.0716517394495548	0.10789988982249	0.155764001817092	0.118044627417147	0.0281106669105565	0.584368151935719	0.272615067667635	0	0.0773038121112984	0.0916294870180366	0.0616593663844194	0.0826911945283266	0.0477253703018265	0.117537000273605	0.0594370777980397	0.311390978583677	0.0625306836177168
bcl11ba	0	0.00133797879571205	0.0407661928682497	0.296452410137306	0	0	0	0	0.12026593136569	0.00108383628897624	0	0.00996411871420216	0.244561172720496	0	0	0	0	0.199620145980774
vrk1	0.0389071090292042	0.130933085087528	0.208557650137691	0.0694139246557736	0.297199155617042	0.0885892668861171	0	0	0.159352684878227	0.0540958124933366	0.125999664864645	0.211265904036742	0.0759106196786767	0.203467482958298	0.0320276660741602	0.0453990825264627	0.138882991567892	0.0206584680093294
si:dkey-288a3.2	0	0	0.00185156211666878	0	0	0	0	0	0	0	0	0	0	0	0	0	0	0
ak7b	0	0	0.00502980410421955	0	0	0	0	0	0	0	0	0.00120118720538632	0	0	0	0	0	0
galcb	0.0389023821547422	0.0378899578894297	0.147187991579905	0.0028151132168158	0.0284802916381864	0.0590833346948266	0	0.0661375661375661	0	0.0582749527734131	0.0467981630651402	0.152844481684761	0.0158215329975116	0	0.140599618820337	0.0704905917519072	0.0184493335178267	0.0489646079212422
flrt2.1	0	0	0	0	0	0	0	0	0	0	0.00285430649200594	0	0	0	0	0.00981951727253088	0	0
gsc	0	0	0	0	0	0	0	0	0	0.00196131040639921	0.00156532100194319	0.00163810516935953	0	0	0	0.0102499764250542	0	0
dicer1	0.157356493948632	0.389185881335913	0.276704522800667	0.536323284704904	0.214612204516799	0.284798001914749	0.134807225667296	0.455294623304391	0.0527339939144971	0.166235457397284	0.325692217201189	0.21780483609934	0.428699073325007	0.253403796418211	0.47260101775353	0.255348022352004	0.48432747308625	0.140203433097491
kif11	0.0249833498539429	0.0603255616949706	0.293984010346451	0.0176892240610083	0.0239071446501787	0.00922394351256993	0.443520208978453	0	0	0.0109414587771597	0.050606650358782	0.166707085067962	0.0218879562494056	0.0682314193788304	0	0.00348567110322885	0.019188848976083	0
slc22a15	0.00401495564687396	0.0422531287654008	0.021814526241914	0.00987440856771852	0	0	0	0	0	0.00776773396164475	0.0539960501658802	0.00602700558736886	0.00409249865459107	0	0.00631014355576589	0.00803171776413678	0.0532815651218609	0.0119764208226843
cyp26c1	0	0.00279801676571646	0	0	0	0	0	0	0	0	0	0.00353975821730848	0	0	0	0.0318255653493429	0	0
reep3a	0.211489053809458	0.0863917785037744	0.0804904482661358	0.0459200433842584	0.023461848829489	0.276533909645037	0	0.10712602305352	0	0.181875151164935	0.126952363665415	0.0246811321210691	0.0304114090749961	0	0.0430482265205001	0.127629431077163	0.064289326927921	0.0388255222022744
rgs7a	0.027028811312826	0.0278984135183976	0.00318318522470989	0.00819403346321248	0	0.0579492893215809	0	0	0.10439830039567	0.0161489659681863	0.0125713478855501	0.00757268459698867	0.00378060398929333	0	0	0.00258593581914172	0	0
fmn2a	0.00591602893374213	0.0347195813577643	0.0058469390211292	0	0	0	0	0	0	0.0126344140358851	0.0418268482827799	0.00250657441540493	0	0	0	0.0385552820088352	0	0
chrm3a	0.00205049131596143	0.0477489344520318	0	0.00539610951296334	0.0190383718384404	0	0	0	0	0.012512798793857	0.0947025118816913	0.00169828942901124	0	0	0	0.00376359836110212	0	0
dre-mir-2187	0.00169114886507	0	0	0	0	0	0	0	0	0	0	0	0	0	0	0	0	0
ryr2b	0.00264470392553982	0	0.00184904165095752	0.00640065467667863	0	0	0	0	0	0	0.000600686897481007	0.00192153116573386	0	0	0	0.00292568068886907	0	0
actn2b	0.000171957654670924	0.00364529793019984	0	0	0	0.00749080503681731	0	0	0	0	0.00199311600948895	0.00231087040372217	0	0	0	0	0	0
p4ha1b	0.0823897173369151	0.390646052311305	0.0859178133786502	0.0121323044012081	0.0432647586908084	0.0412283570871963	2.44420283281952	0.218837535014006	0	0.26401882125428	0.689089137245408	0.326990165802826	0.0715535255306884	0.0370060615928889	0.166384239904083	1.9402221430838	0.083236895697501	0.12876835029949
si:ch211-248a14.8	0.272230151733236	0.251738908138235	0.011639787777077	0.02660973830609	0.0424457896491446	0.115598839011732	0.539228902669183	0.0611845325501713	0.0749788184837783	0.160248922995905	0.400327975194725	0.0121760876609635	0.0204139018021769	0	0.171958281961314	0.393931001854028	0.0344948788559679	0.0042633687519798
ecd	0.00824671623394966	0.0366227340713706	0.0233075721164459	0.0176552005576062	0	0.0273722316667053	0.29218407596786	0	0.0527339939144971	0.0199340081343406	0.0320297998339435	0.0352157888116231	0.0453354986593489	0.0314386317907445	0	0.0387154237701624	0.0866383744985692	0.0283615530786466
gnrh3	0	0	0	0	0	0	0	0	0	0	0	0	0	0	0	0.0360003202516416	0	0
mgmt	0.0621971145576599	0.0438982619231828	0.0612799068989925	0.178468197271975	0.107145362734112	0.043913786534094	0	0.371048429533466	0.2267851641967	0.0702099058719988	0.0590657899906912	0.085741635366467	0.112923747285283	0.0295210795268361	0.145720762340533	0.0966668707725118	0.251015250523778	0.147579399368941
ebf3b	0	0.0229041816324503	0.00349509596257084	0	0	0	0	0	0	0	0.00342459654828065	0.00277497963646156	0	0	0	0	0	0
bnip4	0.00478065829047401	0.0322770819538343	0.0278794754646596	0.0229636372547327	0.0190383718384404	0.0158580249206041	0	0.0771995832892659	0	0.0212561338326502	0.0520409271285305	0.0397003229899765	0.0274686505663419	0.0257051480485651	0.0310800310800311	0.0167363561520256	0	0.0808004905504905
smndc1	0.157677614330751	0.346690383492262	0.495293114396652	0.542939753204807	0.405563656364171	0.532471076980871	0	0.476252994721025	0.612683855115526	0.189611566246092	0.4509184328672	0.558712349853848	0.642485684875479	0.464954540267331	0.301393803122953	0.37428409623896	0.361188619963169	0.743046140723533
add3b	0	0	0	0	0	0	0.188058298072402	0	0	0	0	0	0	0	0	0.0908889572919793	0	0
sorcs3b	0.00685632123387178	0	0	0.00260848493195637	0	0	0	0	0	0.00392652428376683	0.00653806363491508	0.00787275734666034	0	0	0	0	0	0
neurl1ab	0	0	0	0.00669855177310665	0	0	0	0	0	0	0.000441455925172867	0	0.00421453678026248	0	0	0	0	0
sh3pxd2ab	0	0	0	0	0	0	0	0	0	0	0	0	0.00404826339620961	0	0	0	0	0
SAMD8	0.167897176525907	0.0612553884823612	0.121118799199753	0.0190773534870969	0.13910048913891	0.0775667541189744	0	0.0523516354650919	0.0527339939144971	0.0665123601262174	0.0790717754208041	0.162410840345284	0.0317905725654551	0.150102160396247	0.00796923873846951	0.115069542951783	0	0.0403533086421347
si:ch73-288o11.4	0	0	0	0	0	0	0	0	0	0.000112729577165785	0	0	0	0	0	0	0	0
si:ch73-288o11.5	0.0148934688439197	0	0.0159470899293329	0	0	0	0	0	0	0.0128799699614374	0.00499302947546442	0.000561640461926814	0	0	0	0	0	0
slc16a9a	0.148148005894534	0.0209952025874454	0.0256828990611598	0.030168648289608	0	0	0	0.0496978371501272	0	0.203382634271924	0.0432360116524612	0.0301175467696992	0.0179056329996908	0	0.0600061117885105	0.327818200256322	0.0235509678270229	0.0021316843759899
ccdc6a	0.303471643137939	0.183631210243614	0.0910871712413254	0.109683540267475	0.0041581338295373	0.155962020528185	0	0.130455798828919	0.0695778018980824	0.140084448945178	0.152780393506719	0.0815770330842958	0.0980323953686596	0.131892291133352	0.0535986391738768	0.218277194899578	0.193356527453923	0.154041084903498
ank3a	0.0290789395438412	0.00257388332072131	0	0	0	0	0	0	0	0.00711839505712552	0.0206861960790659	0.00486498585689653	0	0	0	0.0042355795458781	0	0
cdk1	0.028722393027749	0.0898589203271534	0.298097984849668	0.0216419426620333	0.0671554954254797	0.0975064598524107	0.188058298072402	0.168253350810479	0	0.0373390749653733	0.0935501993386831	0.21359362518497	0.00323057937210459	0	0.00768447543849538	0.00778540560708705	0	0.0119764208226843
tmem26a	0	0.0151018063843443	0	0	0	0	0	0	0	0	0.0013643394978384	0	0	0	0	0.00763454356117865	0	0
phyhipla	0	0.0107338881802394	0	0	0	0	0.188058298072402	0	0	0.000670668141063508	0.0242298926758553	0	0	0	0	0	0	0
bicc1a	0	0	0	0	0	0	0	0	0	0	0	0	0	0	0	0.0539283779931128	0	0
ube2d1a	0.0466440173039141	0.101605434967721	0.117920746830773	0.167120418293161	0.102111302348481	0.144702873275164	0	0.18054743681125	0.144550361053361	0.0682316715944246	0.107676945590994	0.115324612444891	0.101788422262458	0.0883012717553592	0.123183141616557	0.0948216151664421	0.107624580227253	0.102153917204851
entpd6	0.0527631476744881	0.159989843386606	0.0645311295735314	0.024923424527234	0.0237025800258358	0.0475237133686922	0.134807225667296	0.176723505552866	0.05780848050409	0.0431248776774338	0.152883998897804	0.072739288313318	0.0236886332521363	0.0540862039788442	0.0630410791419431	0.0622204977780204	0.0146010553642817	0.0021316843759899
pygb	0.0547511238699053	0.0335555494210718	0.0490699873339055	0.0357812171096035	0.824414453056132	0.0978761824748481	0	0.833545136976157	0	0.0337347252569475	0.0282672156440572	0.0816290560307136	0.0577564473751609	0.75153483395656	0.0147557916482219	0.0328165770139994	0.420671658260279	0.226381359209822
abhd12	0.0745057950600093	0.0971762443660748	1.13398303027686	0.0830302330515029	0.220234824686734	0.302286242054666	0.0674036128336479	0.809654187323354	0.407839563452632	0.0596650161239676	0.131081059912125	1.09233394280435	0.0777748423793101	0.161107576771055	0.321650183324944	0.0379331836506547	0.527217313177532	0.133181804314686
hspa12a	0	0.00188011626638991	0	0.00272410385155595	0	0	0	0	0	0	0.00108461234436355	0.00352915979981701	0.00373411600404778	0	0	0.00521243812835942	0	0
eno4	0	0	0	0	0	0	0	0	0	0.00035584189915953	0	0	0	0	0	0	0	0
shtn1	0.111991153235244	0.0346921631286628	0.0115040715276236	0.00553401899828722	0	0	0.0674036128336479	0	0	0.181976673715164	0.0595753374443531	0.0159855305148812	0.0203719096690256	0	0.00693397125868913	0.0275184291572314	0	0
atp6v1ba	0.160965303120068	0.300305276618988	1.88998629722602	0.134199076026059	1.12277808516719	0.726948185134794	0.0674036128336479	0.362664864050702	0.134388643738531	0.251704566590906	0.441900165473296	2.93708076716654	0.15151522988365	0.710662634282613	0.844764738900587	0.41466849625554	0.29204483169773	0.179021329636893
pla2g4f.1	0.00979097358499441	0.0102074146660134	1.01197116831607	0	0	0	0	0	0	0.025999180314985	0.00605512790436917	1.38187010521693	0.022193763708476	0	0	0.0133360835153132	0	0.0119764208226843
pla2g4f.2	0	0	0	0	0	0	0	0	0	0.000740026806731047	0	0.000824288144758187	0	0	0	0	0	0
chst15	0.00141048771385285	0.0134566956060179	0.0072955119301185	0.00216383615259546	0	0	0	0	0	0.00138603673329992	0.00678133451238136	0.0174756966804754	0.0165771008700332	0	0	0.0472299364306187	0	0
ikzf5	0.0115807380388631	0.0658604995338019	0.0296352531753518	0.0406014959929208	0.0306086530662218	0.0615404729424692	0	0.0924723640638596	0.05780848050409	0.0237372400280578	0.0687529740391956	0.0329178430467945	0.0216128505455042	0.0403844367599036	0.0221583500947409	0.0588320901178805	0.0770209026349069	0.20533112546126
hmx2	0	0.064680605558155	0	0	0	0	0	0	0	0.00287619531170602	0.0324644536717664	0	0	0	0	0	0	0
hmx3a	0.0020859236184171	0.272182386550028	0.0039823611416465	0	0	0.0101595558242194	0	0	0	0.051888999638684	0.454506840183055	0.0319043907707302	0.0372561961275475	0.0336161736338343	0	0.00603357564173111	0	0
si:ch211-208g24.8	0	0.0162570470704993	0	0	0	0	0	0	0	0	0.00641430096077655	0	0	0	0	0	0	0
cuzd1.2	0.0539823846244155	3.99759146771533	0.0520805231674307	0.022122403081047	0	0.0674172453313558	0.0674036128336479	0	0	0.140435826225077	6.24475921374831	0.0920824243080644	0.0941771435393907	0.0432643198716743	0.0525049876054196	0.163660040722933	0.0922934596524028	0.168341542123644
cuzd1.1	0.994175563617978	32.3971401461493	0.381145194819385	0.569713213298048	0.344405106789035	0.3280088651704	0.0674036128336479	0.284649689033456	0.433641875557169	2.26489363752809	27.5923473676999	0.533794290466341	0.761407414525463	1.05150540951675	0.862771170721893	0.569868537304009	0.746286127644465	0.657859082992431
plekha1a	0.0633086323636314	0.109127893651401	0.074841060315103	0.491751312014919	0	0.00646684127138099	0.202210838500944	0.144375144375144	0	0.0511928850117797	0.196132395185226	0.0402184679960858	0.38902311767678	0	0.0141114155333804	0.239020178708731	0.223404749198412	0.0417641162712997
htra1a	0	0	0	0.0285445177493606	0	0	0	0	0	0	0	0	0.00788535080399833	0	0	0.0229892075592013	0	0
crip3	0.000147791853736669	0	0.0112804253729913	0.00356401414913617	0	0	0	0	0	0.00139644064527435	0	0.00137153779286104	0	0	0	0	0	0.0243358147752466
slc22a7b.3	0.402988555599052	0.0173605874298232	0.0260601339793752	0.0285953229741923	0.0254504733788048	0.118997743333506	0.188058298072402	0.0692712662787476	0	0.460239588825835	0.0214383352001877	0.00343125927944141	0.00804534428320682	0	0	0.0241558951474839	0.036633133449931	0.033051270557404
slc22a7b.2	0.00018319323356007	0	0	0.00482309607076832	0	0.088519075860848	0	0	0	0	0	0	0	0	0	0	0	0
slc22a7b.1	0	0	0	0	0	0	0	0	0	0.00046968838001614	0	0	0	0	0	0	0	0
ttbk1b	0	0.00198952712919193	0.00086139648219459	0	0	0	0	0	0	0.00191252478001466	0.000743227193553307	0	0.0121966909692766	0	0	0	0	0.0233446321352868
nphp1	0.00197145121614151	0.00197434072187267	0.00219012197269028	0	0	0	0	0	0	0.000360180129993906	0.000743227193553307	0	0	0	0	0	0	0
malb	0.0240793957283904	0.0164084398970167	0.00102117018546595	0.00527983383306961	0	0.00796841321003542	0	0	0	0.00999064470298091	0.023788143671034	0	0	0	0	0.0103395080875632	0	0
mrps5	0.0867136147964776	0.0787072637824851	0.146040660604295	0.0732601198855432	0.0704569630237635	0.142506735165962	0	0.150371462868877	0	0.0748977037980148	0.158220123468729	0.165072619388799	0.0547254043760434	0.0824043643572707	0.151197384552939	0.0785581872163325	0.145948245189078	0.0349821163591705
slc8a1b	0	0	0.00394985303665899	0	0	0.0507408159123199	0	0	0	0	0.00153373914514292	0.0106702579543807	0	0.0145305963502048	0	0.0100261481944912	0	0
CU104709.1	0.404645242370141	1.1716262856772	0.424181209336631	0.699413591471411	0.461244306815749	0.561694314482998	0.29218407596786	0.162937574880392	0.203589872072007	0.102910740562123	0.373593113668977	0.145959884125345	0.224045590973059	0.228485791391247	0.22394108364757	0.119445002436093	0.256935717911282	0.104119641437663
BX511218.1	0.00318131298821617	0.00396404802916116	0.00781697168210227	0.0195922943074833	0.0313937243944935	0.0317873868245691	0	0	0.0527339939144971	0.00353018657918217	0.00757815849723393	0.00755327842709092	0.0119412936423955	0.0107228831688264	0	0	0	0
edaradd	0	0	0.026106567196262	0.233818189857353	0.0963772695027886	0	0	0.130697436106952	0.312021222804507	0	0.00572383786922838	0.0269659701764548	0.231087203860928	0.15306426334638	0.0124546572634004	0.00347671297648351	0.248360765626728	0.2479740742032
si:ch211-125o16.4	0	0	0.00157193504890133	0	0	0	0	0	0	0	0	0	0	0	0	0	0	0
BX511245.1	0	0	0	0.00172537514400412	0	0	0	0	0	0.00165813720886427	0	0.00445627638501713	0.00845986218857286	0	0	0	0	0
exo1	0.000531983176264334	0	0.0144584222222598	0.00604413305070967	0	0	0	0	0	0.000653821472552615	0.0011216680837207	0.00498782800205511	0	0.0356151877308239	0	0	0	0
yipf4	0.152620088403612	0.680866268771851	0.602971928373578	0.467282750949561	0.893998772080665	0.5119434748191	0.134807225667296	0.473120052080201	1.23311794339985	0.189424413019309	0.990566453959655	0.730083003246696	0.634028698451226	1.00179019539829	1.19877255785087	0.640479986829107	0.811099362956302	0.873811944595835
birc6	0.450422803603029	0.528613870533992	0.394609531395871	0.353379261401476	0.553855344972732	0.455408331451633	0.134807225667296	1.22844786900463	0.234240081322118	0.336558750507054	0.50580732868704	0.384343405273641	0.414521802815689	0.39914882714113	0.398496880828096	0.178906456385998	0.532537327939743	0.246428277780599
birc6-as2	0.000197261742680855	0	0	0	0	0	0	0	0	0	0.00315808688149658	0	0	0	0	0.0196390345450618	0	0
ttc27	0.0224331168329616	0.0777868662410626	0.0449655020213815	0.0343632929091794	0.0360103218959955	0	0	0.0879229091932194	0.125543361254373	0.027362215229002	0.0572525430148825	0.0685213244045119	0.0315039383774764	0	0	0.0177579911568013	0.0817520652807411	0.0063950531279697
ltbp1	0	0.0072614251135128	0	0	0	0	0	0	0	0.00044622888400298	0.00576794407401426	0	0	0	0	0.0716856047686779	0	0
rasgrp3	0.00271577216468398	0.0218928154465575	0.0315453221346423	0.367821739210189	0.0966871263524859	0.124048510832742	0	1.92698085883105	0.264042643257172	0.00175661863332579	0.00596738781287443	0.0729597077243311	0.296951740619223	0.14157032401043	0.0737676328509905	0.0810272069301001	0.705727113405599	0.191195057575986
fam98a	0.013459793479463	0.0374215411883068	0.00795566516330897	0.0201041844842807	0	0.0282572978285253	0	0	0	0.0125181043579842	0.0110554965055661	0.0081244804136827	0.00741269599081184	0	0.0712631391412792	0.0294400814754005	0.00454120851549256	0
AL935174.5	0.0479026033014042	0.0578805830972985	0.122867621281274	0.0764672753507787	0.0364968401325976	0.141064451590132	0.366501740883269	0.0219900077404827	0	0.0514677007166357	0.0894332292286807	0.140395556310541	0.0729756649559085	0.0454651604667291	0.0582526525041713	0.123182053678112	0.065594491123251	0.095588454792147
AL935174.2	0.000663333689666205	0.00465066443959804	0.00280897885525987	0	0	0	0	0	0	0.0011174333004063	0	0	0	0	0	0	0	0
ppp1r3ca	0.0733499563331104	0.0466843995515066	0	0	0	0	0	0	0	0.0298668240619229	0.00784511760542542	0	0	0	0	0.0181420338671926	0	0
si:ch211-149k12.3	1.49259649055135	0.221468248889191	0.469345833874965	0.290210062049134	0.138546825168752	0.186252468366095	0	0	0.254326738166139	0.985210404675623	0.294069295660348	0.319712220913264	0.36447196722226	0.130771677018421	0.304211378655814	0.0676031938933184	0.246811160717442	0.247236753957494
pcgf5a	0	0	0	0	0	0	0	0	0	0	0.00438001856774015	0.000632426465403268	0	0	0	0	0	0
ankrd1a	0	0	0	0	0	0	0	0	0	0.000905433615780332	0	0	0	0	0	0	0	0
kif20ba	0.025798382155704	0.0575927515124667	0.0242434083537863	0	0	0	0	0	0	0.0268363706825167	0.0291857100235664	0.0285915528071029	0	0	0	0.00348567110322885	0	0
zgc:65997	0.0128776418348135	0.00510525165322742	0.0581871311432103	0.0338257770119088	0.196712640547315	0.0092167597559402	0	0.139633601429848	0	0.0158719703957179	0.0261480916482739	0.0674503040207793	0.125257105082685	0.286845782685148	0.00622732863170022	0.0333111134108979	0.0689865692517344	0.189076499195648
pank1a	0.00941123993025212	0	0	0	0	0	0	0	0	0.0138949809573409	0	0.000598134919619041	0	0	0	0	0	0.0021316843759899
slc16a12a	0	0	0	0	0	0	0	0	0	0	0	0	0	0.0558909009613235	0	0.00377357819129153	0	0
ifit16	0.00197826375627781	0	0.0239258300300918	0	0.0968974468810134	0	0	0	0	0.00147381788877325	0	0.00748951739855534	0.00490117995907515	0	0	0	0	0
ifit15	0.13632525085664	0.0364777788489414	0.00094488629427312	0.00595522031635321	0	0.0314774739327169	0	0	0	0.0830131650543278	0.0157164212421518	0.00690461305884134	0.00707620409379492	0.0256595136495783	0	0	0	0
ifit14	0.0207760972272279	0.028877634268049	0.00723016856090839	0	0	0.00815078960774325	0	0	0	0.0107523644729943	0.0074540787756962	0.0014613776875101	0	0	0	0.00159311874661064	0	0
fas	0.100843791949579	0.638603284485373	0.306699180415979	0.314259259974034	0.203206309516097	0.374545175851358	0	0.0219900077404827	0.163711579422895	0.0626979711592751	0.59768247232437	0.242184840132153	0.337278095447723	0.236105129367705	0.35488862455858	0.0947127377451347	0.324459332408271	0.307043343445361
ptena	0.178547696550499	0.666735252963316	0.693791283282881	0.774145630598878	1.1019265044471	0.90927349394052	0.6887145789722	0.667381969967117	0.360194392404802	0.139564087224096	0.650524176399184	0.540546169307527	0.599219055448925	0.820327950639899	0.697154440740261	0.480241112209814	0.371114026727102	0.372889795363991
papss2a	1.07927765925702	0.278315695027744	0.173951205697333	0.0823166327188467	0.118798945069805	0.336493050420213	0.310655483069276	0	0	1.10050897347554	0.353451917906418	0.0475592934064534	0.0922201757568046	0.219546274744222	0.158743821134925	0.108462561634156	0.00719086644907105	0.0524979819103823
minpp1a	0.0668510334519677	0.166709856174873	0.0639118866671902	0.0192504586955945	0.0234857558890533	0.02705621489244	0	0.150859682680618	0	0.0367828057436245	0.106875963027772	0.0171240838763622	0.0106087498939357	0	0.00606943432872056	0.0680091160248507	0.034953637025064	0
zgc:91976	0.511732045594805	0.552040185975827	0.216087566968658	0.420592933534283	0.608830741657538	0.210018694491961	1.79977715664166	0.0427745269137323	0.0920522120146547	0.28072882769987	0.538244713010412	0.134333136006517	0.260269879099015	1.12049765361186	0.152329353698041	0.703008141202934	0.103451110860187	0.353706472307198
kcnk18	0	0	0	0	0	0	0	0	0	0	0.00855143080830588	0	0	0	0	0	0	0
slc18a2	0	0	0	0	0	0	0	0	0	0	0.000712487193042705	0	0	0	0.1340282947347	0	0	0
pdzd8	0.0165441438228501	0.248793188793718	0.114328287714814	0.0502314400068976	0.540580406306096	0.153865304511277	0	0.151125318575374	0.153256966399975	0.035190724302722	0.244009993976558	0.0929691005416255	0.016903987771307	0.23741727743754	0.267092670703239	0.104407476774365	0.177330316838544	0.0208280829207637
pex13	0.0416962985045389	0.00792201932858279	0.0299719389060677	0.023016452436386	0.0357489755183906	0	0	0.110730636096326	0	0.0363069603887895	0.0364143227718987	0.0330635798391594	0.0142213354650985	0	0.00888355875363671	0.0120616452187415	0.184790522989997	0.0021316843759899
si:ch211-189k9.2	0	0	0	0	0	0	0	0	0	0.00743314514171998	0.00836310751227671	0.00492050273062463	0	0	0	0	0.0216249413423466	0
xpo1b	0.15297200148673	0.406996344626417	0.360784919733703	0.180430552365056	0.106582691057774	0.315927655685558	0	0.306354299077857	0.0920522120146547	0.119585985049472	0.353767720181679	0.266501773367523	0.242254107424052	0.221625285946497	0.256296947970873	0.212232715997382	0.371750849485794	0.107802129323769
si:ch211-63b16.3	0	0	0	0	0	0	0	0	0	0	0	0	0	0	0	0.00542714920535681	0	0
si:ch211-63b16.4	0	0	0	0	0	0	0	0	0	0	0	0	0	0.0201986333604668	0	0.00814685189349132	0	0
b3gnt2b	0.0188412138112381	0.207425344856372	0.974440153871328	0.157967240574149	1.67830845383492	0.825825575906018	0	0.228886447957986	0.117137836739667	0.0267557943671061	0.146424205367255	0.848638821652239	0.158510165422348	1.80935925299169	1.15547444882767	0.251765738660891	0.0851172693137578	0.268636611213761
ehbp1	0.0298309196820297	0.0443610525851416	0.0251897332447117	0.00274094405787997	0.0138158758229081	0.0489466397320355	0.134807225667296	0	0	0.0437552848639127	0.0625900224916733	0.023405119753755	0.0119445325595317	0.0262086100525745	0.00709710615496531	0.0912093643237345	0	0
BX649529.1	0.00576290847835551	0	0.0022426965465613	0	0	0	0	0	0	0.00222701218278113	0	0	0	0	0	0	0	0
wdpcp	0.00457115647777616	0.0018581799870299	0.00336296382724932	0	0	0.0111474642305742	0	0	0	0.00186422713429046	0.00443229739718769	0.00228312362959981	0	0	0	0	0	0
mdh1ab	0.010570011762502	0.0234569642433133	0.0159849610830162	0	0.00399147421108512	0.00963646438121853	0	0	0.0527339939144971	0.0123573199944939	0.0243527901843894	0.0195012272492217	0.00390272839742264	0	0.0061122826319489	0.00347671297648351	0	0
ugp2b	0.390844136216401	0.810499831637333	0.240973107247025	0.125167492152195	0.185964874731136	0.14384591731035	0	0.18493347011531	0.240465541287933	0.180591205777591	0.498816799198038	0.195919320407122	0.126987912799698	0.156154095445236	0.0791894414716783	0.295877849352045	0.256964657760025	0.0470181444604264
peli1b	0.117704113344832	0.283863299274803	0.0617076751924979	0.192662737795284	0.0233422340472768	0.0756053412373093	0.0674036128336479	0.487873430226068	0.282434475254946	0.0278748938231947	0.223427840181634	0.109845038560105	0.179351113857765	0	0.0370047217350332	0.272424534267369	0.107619131605545	0.170925282941212
abch1	0.000357532388680324	0.00147007370949579	0.00103790286329377	0	0	0	0	0	0	0.00207506075777899	0	0.00296533553926469	0	0	0	0	0	0
aftphb	0.0182489845625813	0.0370469655828589	0.0141505304751188	0.034950598432993	0	0.0286139776782903	0	0	0.123175136664887	0.0106430239762229	0.0335691191886103	0.00519461388409515	0.0171796179038589	0.0319521484624626	0.188559463352515	0.0199835335683397	0	0.032678029906933
rlf	0.0565307426015149	0.153402159597235	0.0468826038026366	0.00958447000707465	0.138831139784964	0.214099755641603	0	0.0885959316748175	0	0.0610595567691568	0.104041749003396	0.0452943356908082	0.0742118005182949	0.0292027929551182	0	0.0506843022397643	0.00470295656067143	0.0535808352084123
DYNLT1 (1 of many)	0.00246346158508847	0	0	0	0	0	0	0	0	0.00657787494868961	0.00219557100578136	0.0017632877591539	0	0	0	0.0104398373681968	0	0.0021316843759899
zmpste24	0.0422029817581333	0.14929806594348	0.0948963208372244	0.0284536454282731	0.041845949981024	0.48982567491976	0	0.132376865840388	0.060084960133629	0.0944471343424836	0.286843372775258	0.148850240895262	0.0321956228773302	0.00580972117405169	0.403875427864075	0.0961633610291083	0.078970672309047	0.0349361881194379
atp5if1b	1.53092670091682	1.13180104602078	1.43417203940107	2.02607926443754	1.97701980572728	2.45264002361687	0.744560836786193	3.0831105427132	3.8222742301954	1.62934678892275	1.49528841695382	2.34410131415802	2.20078337706678	2.40776998573806	1.59205325665248	2.20251673048627	3.07581985059197	2.48144553645332
rpl13a	14.2844610215882	25.4971005668747	23.6337890476476	33.1433580263223	17.6161647626704	22.3157617173753	34.1271645626535	26.6394254037893	26.1780335264562	11.4907265568983	20.7700719288564	28.7651423949968	36.6362934185982	20.1379145938909	16.7162829053199	30.8940815793134	31.4871605642361	29.811038230256
commd9	0.0288333918787476	0.0780976286683575	0.141370665769582	0.0255344973878389	0.00618394770853818	0.135697457101761	0.25546191090605	0	0.0749788184837783	0.0491228978266348	0.0827134905664267	0.199516187305628	0.0357550181100866	0.177303863441727	0.0925161648209507	0.0905685642449917	0.0524328040638319	0.0193866828997825
thumpd2	0.0061377233982603	0.00957014949916608	0.00836164006484838	0.00144378771353981	0.0189492633473874	0.00930934006088308	0	0	0	0.010187127402964	0.0141562907808899	0.0172613233265751	0	0.0503275691581173	0.00613788764596664	0.0347782484817451	0.0112784838108643	0.0283615530786466
map4k3b	0.00475309271954136	0.00316743105159156	0.00291072727985709	0.0127735667372372	0.0524316975032935	0.0101008570577213	0	0	0	0.00829985292365273	0.0204356913525272	0	0.0164377803443114	0.0375787274339742	0	0.00973557490536064	0	0
arhgef33	0.000296107235116755	0.0108010529789501	0.0023450870660475	0	0	0	0	0	0	0	0.0013449974135542	0	0	0	0	0.00623313935803651	0	0
morn2	0.000490788452650087	0	0	0	0	0	0	0	0	0	0.00286927979048059	0	0	0	0	0.0109386814858779	0	0
znf593	0.0822828991297292	0.20172630849859	0.146495784916517	0.312776924498043	0.297575517748016	0.282365820533401	0.188058298072402	0.662716374455497	0.652993774187376	0.0974513338953637	0.188853102097247	0.186153422732531	0.220346150567308	0.241555626774598	0.112573587596806	0.289486693133223	0.143219314764437	0.552624012801936
selenon	0.00129784959327859	0.0245682798863796	0.00931448068403681	0	0.0041581338295373	0	0.29218407596786	0	0	0.00745738104027626	0.0302745743214755	0.0451524513841772	0.00943405126463458	0.0376289261080778	0.00603509407202885	0.0651168222845078	0.0889466056893315	0
si:ch211-15d5.11	0.228888156031676	0.0887621650451795	0.0749829609310985	0.0125529821492043	0	0.0468924693925233	0	0	0	0.110983328708199	0.0982615423364522	0.067265912791866	0.0144686223156901	0	0	0.0206393375605442	0.0616838503277076	0.0021316843759899
si:ch211-15d5.12	0.200369167200716	0.13741954455966	0.0887892614814987	0.0892062969554856	0.0708303103310499	0.100335730367138	0	0.118489201602658	0	0.105573784577632	0.112575457712204	0.0806460817222787	0.0928254813977781	0.0466087346960257	0.0277346057234275	0.0541223155133212	0.200053263732592	0.117497748048543
mtfr1l	0.0117906967345286	0.0301550309739616	0.0332532093555011	0.0376506065005924	0.0274802316949515	0.103931129371711	0	0.141309472686475	0	0.0187635536300489	0.0395720116687385	0.0579916052366743	0.0529656212722854	0.0628979648999694	0.0135470808838886	0.0185525701461766	0.153040949376877	0
stac	0	0	0	0	0	0	0	0	0	0	0.00125374776550804	0	0	0	0	0	0	0
si:dkey-74h17.3	0	0	0	0	0	0	0	0	0	0	0	0.000644041903942438	0	0	0	0	0	0
CR388164.2	0	0	0.00879017715283525	0	0	0	0	0	0	0.00148693047588913	0	0.0983150139888421	0.00121194639803471	0	0	0.00329767882982526	0	0
trmt61b	0.0082225848003492	0.0220902516705457	0.0221776799333701	0.00855821514099146	0.0268201790245175	0.0671524023771951	0	0	0	0.0147926423284307	0.0449026640791243	0.0352634486499752	0.0233066253601713	0.0589556594485288	0	0.0108210021875196	0.0157810290997161	0
wdr43	0.263438918980944	0.709164886412055	0.41978960404528	0.782538196221172	0.206166312317578	0.18022455929834	0.378059095902924	0.767311457566882	0.235650613195552	0.198922095004153	0.477046610227177	0.338307172952633	0.829623541756137	0.123435230486904	0.0740707778290791	0.593087963701683	0.441869568459342	0.258038341483442
cx34.4	0	0	0	0	0	0	0	0	0	0.000999543408570965	0	0.00053423894670304	0	0	0	0	0	0
cx35.4	0.0102615473485506	0.0134669252316311	0.0338327573825421	0	0	0	0	0	0	0.00363410638399567	0.00359353967605377	0	0	0	0	0.181981213781532	0	0
hmgcl	0.174702369686102	0.12016922418932	0.101497989739979	0.0669368272442233	0.0568010402426118	0.0788007706512076	0.0674036128336479	0.212249040042572	0.106658702816856	0.167897081914407	0.166543154120671	0.0777260028461566	0.101540329441861	0.109990152197691	0.0751344908725126	0.0873161249547905	0.120934249286251	0.105213321854563
zbtb8a	0.00244585496964502	0.00608202059484858	0.00367671889236844	0.00378034387520026	0	0	0	0	0	0.00250981768585303	0.0156619312960857	0.00299523038899519	0.00620256972463692	0	0.040281973816717	0.026156488714955	0.0212921798082	0
gale	0.219549035246632	0.758451965180142	0.417274219847827	0.0780351055017428	0.258814070173933	0.530655469459426	0.202210838500944	0.255382942619312	0	0.412869509211226	0.965486708054171	0.642848240389132	0.131031866010598	0.297678973027924	0.418174181639762	0.596962840208812	0.355675422474814	0.218398207853205
si:ch211-195o20.7	0.000185475309786427	0.0150157573185526	0	0	0	0	0	0	0	0.00521943132405348	0.0682546914797937	0.00121045562518096	0.00334204493045205	0.0283390483747556	0	0.024440555680474	0	0
CR391986.1	0.00363204331177748	0.0414389763185168	0.0151473242365724	0.0192972050291077	0	0.0433415849897949	0	0	0	0.014819635850555	0.0243188672748669	0.0101529578386812	0.0282917389449624	0.0307253644028218	0.00606943432872056	0.00235862270349743	0.074332000120215	0
dlgap2a	0	0.000835784270707182	0	0	0	0	0	0	0	0	0	0	0	0	0	0	0	0
cln8	0.0270522773192307	0.0177232345038733	0.0519589956339779	0.0263713350858889	0.0450273609211933	0.0843512599686258	0	0.238318567574869	0.0570528766060385	0.0196824984590244	0.0357587283979789	0.0584111139244775	0.00373411600404778	0.0375787274339742	0	0.0316833888225702	0.0086920317537304	0
BX005351.1	0.000252759182425149	0	0.00124648879687032	0	0	0	0	0	0	0	0	0	0	0	0.00768447543849538	0	0	0
arhgef10	0.00907254157468163	0.0124202419211368	0.0756888495927896	0	0	0	0.433905353716917	0	0	0.00669258918295132	0.0177177555925084	0.0561136985314267	0	0	0	0.0230646289213297	0	0
kbtbd11	0	0.0272151895277052	0.00618107891440391	0.00498446839647658	0	0.0230677986765531	0	0	0	0.000573799050064197	0.00529977709134018	0.00273787088330395	0	0	0	0.0115301629354005	0	0
ppie	0.0128079840225162	0.0424050280214244	0.0349237942749189	0.0265962310175739	0	0.0230860134910235	0	0.115877420659991	0.0570528766060385	0.0149263739867719	0.0568727746366989	0.0315606027201277	0.0155617816747807	0.0582933954113431	0.0368703357512053	0.021600434768528	0.0133949883144018	0
pabpc4	0.000271487731320103	0.0029943974823106	0	0	0	0	0.366501740883269	0	0	0.00104212090459193	0	0	0.00842591305300321	0	0	0.10125387837502	0	0
tmem54a	0.0493408735288852	0.418132009534621	0.0125339168699554	0.0154284578715014	0.00618394770853818	0.275055770077222	0	0	0	0.065371314727286	0.454926572867339	0.0173938415741108	0.0356124856728324	0	0.61469577860828	0.183014649408719	0	0.0392848584370126
lck	0.00118436002804411	0	0.044598797017582	0.424270231210739	0.00775990843308049	0	0	0.264137934586037	0	0.000492423376952853	0.00468583565668947	0.0334426401283306	0.410255005738101	0	0	0.00852418954104982	0.265078546486438	0
fam167b	0.00311673138448075	0	0.00306712042671882	0.00307191915691793	0	0	0	0.0611845325501713	0	0.000702880049113954	0.00160310540220563	0.00162492937843199	0	0	0	0.140359008491375	0	0
zgc:154055	0.0136091142830169	0.00550427961615117	0.111615925338118	0.335564582574519	0.145613168409652	0	0	0.59977106196152	0.124290664778094	0.00874887641428936	0.00639286454031468	0.0649739077814894	0.185476522639403	0.273032614342084	0	0.0962855090274886	0.254141273802277	0.0769159481198838
tdh2	0.00139151192988691	0	0.0173856002552618	0.0255713217409996	0	0	0	0.0402149084708683	0	0.00330751098656671	0.000884547294886308	0.00541635759854958	0.00766436224841731	0	0	0	0	0
srrm1	1.10763846641892	1.59694607551231	1.60881563133415	2.3767518354123	2.32099491986524	1.54207411341782	1.17652369074499	3.74191280270394	2.41473215999932	0.976932263955524	1.44891887675903	1.64252820696523	2.0873703137862	1.95560235358799	1.0012231789474	1.12427263805402	1.76664571874312	1.7791896338692
clic4	0.197624299692121	0.114550617821203	0.0121870111966198	0.013142164662733	0.0444245288891299	0.0101595558242194	0.376116596144805	0	0	0.0868900051071802	0.143955899436867	0.0303567383630861	0.0210048553641619	0	0	0.469150910523498	0.0239399837953809	0.0042633687519798
crybg1a	2.71658778922636	0.727673637462263	0.520968392137959	0.190295128139486	0.0960288164962005	0.320766459086954	0	0	0.132244520117698	1.0131587489205	0.183418895533571	0.0637946861256845	0.0688596960551763	0.0314689533444834	0.0506301292955957	0.165858158975292	0.00896115161551641	0.0794489860824588
FP015823.1	0.000436327377892224	0	0	0	0	0	0	0	0	0.000121912564308878	0	0	0	0	0	0	0	0
rtn4ip1	0.0230798671072624	0.0243462131163458	0.0606625450061914	0.0590691746003491	0.0742160811585626	0.0156911223890988	0.0674036128336479	0.150795301559461	0	0.0343531892669657	0.0421218005216545	0.0954928808211792	0.0566800808930825	0.0325339326266568	0.0324456790073641	0.0180655728723448	0.0689860113333841	0.0229419362535359
qrsl1	0.015630628457396	0.00384233285201396	0.0613344856758563	0.0625488334903238	0.0041581338295373	0.0259556921840217	0	0.151086345795896	0	0.0145836606687199	0.0456569758073874	0.066357458763104	0.0765535489626781	0	0	0.00927115386097368	0.180934528918599	0.0549892553322009
si:ch211-214p16.1	0.347311143058054	0.446440075554979	12.87571685538	14.0297245820577	3.64836624707169	0.360768276661537	3.65993082513891	78.9730832383327	16.7115203700769	0.277819924125124	0.363268593577883	10.5383691934637	21.5796245674228	1.16436985062843	0.395763946604024	1.67845826288806	65.9900215984515	11.3993202282
si:ch211-214p16.2	0.0683342939601396	0.0560608946252312	2.91175141192243	0.265331530259344	0.161956580189377	0.0610928298528447	0	12.6778167913188	1.42032524897187	0.0712550748409608	0.0875382210865725	2.11773464239971	0.343043682728387	0.258201022382307	0.0649772579597141	0.258617113079882	8.81182631316933	1.26245578856356
iars2	0.0327293868607094	0.0439865907531337	0.0551927862688618	0.039859225531482	0	0.0887715336291553	0	0.128869674940136	0	0.077787219814633	0.0835084168956776	0.0777590568318036	0.0237989285336812	0.0795225752103521	0.267934627877941	0.0457125647968393	0.150263961203767	0.0042633687519798
rab3gap2	0.0330901510109865	0.0206414668168566	0.049357280941457	0.0650795117384047	0.0228287048134324	0.0199848895542089	0	0.147939074944869	0	0.021499296119058	0.0652417318330277	0.0457354345195995	0.0460046830548477	0.0107228831688264	0.0211791075626291	0.0309431122636935	0.220641075931132	0.0340334778948215
ppp1cb	0.290087331778592	0.330283667610632	0.505209775814549	0.647165205875409	0.606436216187995	0.531835287124553	0.510923821812101	1.06843305070278	0.680274259450904	0.279405684090989	0.4125721213401	0.495680973630298	0.63184428972362	0.915298327546711	0.6541867894824	0.640959097203646	1.13445051464706	1.10196882268452
si:ch211-214p16.3	2.48723567103715	0.264577886126391	0.104711618598777	0.126932689147674	0.0439761672691032	0.155582419718101	0.188058298072402	0.0755530192672428	0.0661222600588488	1.98151172179794	0.292752340180039	0.0983068826471465	0.0995227054145243	0.0659542464494789	0.0732433764828443	0.0785963604793923	0.0731058311244419	0.0532921093997475
kcnh1a	0.000402599083056432	0	0.00253734721363753	0	0	0	0	0	0	0	0.000764307336540265	0.000746163803996797	0	0	0	0	0	0
hhat	0	0	0	0	0	0	0	0	0	0	0.00126994618176182	0	0	0	0	0	0	0
acss1	0.185325430936594	0.126888875083846	0.279648343274714	0.654466323588099	0.966066529404987	0.0468186712861089	0.310655483069276	0	0.573410023690348	0.101750459547118	0.130802342723064	0.593461132796593	0.836968754672528	1.22094973602144	0.00693397125868913	0.413567744038245	0.0380193357084813	1.53487720914956
wapla	0.0908505247934243	0.19696710364514	0.159443241424077	0.170954276105898	0.0660785674166584	0.0712934706533149	0	0.154814331037282	0.0570528766060385	0.0903924709083768	0.203940395101181	0.0719390322095388	0.135238633557236	0.0183082114159021	0.150159141551924	0.0893093300841162	0.210803286326186	0
BX000364.3	0	0	0	0	0	0	0	0	0	0	0	0	0	0	0	0.00521243812835942	0	0
grid1a	0.000414873445344738	0.00385753357018589	0.00463065866488849	0	0	0	0	0	0	0	0.00406511856446866	0	0	0	0	0	0	0
ccser2a	0.064344184903098	0.467956587189373	0.625080131088112	0.239730186130682	0	0.0432445067716511	0	0.172499811390216	0.0527339939144971	0.0492789417680854	0.561571503561985	0.67542474318449	0.289508852990041	0	0.0220155181896168	0.0945361663659234	0.0809154279524919	0.0278427441808665
ndnfl	0	0	0	0	0	0	0	0	0	0	0.0013137479784703	0	0	0	0	0.0277186447493127	0	0
fam149b1	0.00241039413633732	0.00486731694020988	0.00271571679509865	0	0	0	0	0	0	0.00154401818494945	0.00592327871824131	0.000682971892086889	0	0	0	0.00292568068886907	0	0
mrpl57	0.186034889055808	0.215920275360019	0.184078721559024	0.127977715869237	0.0978139888988566	0.116292825625686	0.810021949861722	0.304362730236329	0.18193385864195	0.419752608152709	0.353562176639882	0.457265141868116	0.280060999579885	0.269555647952231	0.361039991123258	0.415035162795469	0.435857900684156	0.27275147923316
ttc7b	0.0435827844556779	0.110482482875106	0.117503537578318	0.0864092688667668	0.195658180561673	0.224310765606457	0	0.283937250433941	0.0874974844473221	0.0332219874928721	0.125018015921095	0.137517836203849	0.062959122695951	0.155938004500307	0.0840125057541778	0.0541158474901838	0.368633261276504	0.0467211123362425
RF00001.925	0.0016468829364318	0	0	0	0	0	0	0	0	0	0	0	0	0	0	0	0	0
calm1a	0.317008121894019	1.27203815584296	0.666615469530386	2.08575618507179	1.15775842981622	0.388612516386325	1.23204169917324	3.59488679160072	2.5200399665985	0.337260432011989	1.6136399122984	0.886391475968791	3.05600705616772	1.40770885165893	0.172206205473991	2.34463421703263	4.33974079953109	1.66615173560957
nrde2	0.0200039240782789	0.0367240542178112	0.0203526303889507	0.0625514271812205	0.0189492633473874	0	0	0.0414593698175788	0	0.0155457575831474	0.0382797325219585	0.0146522077881555	0.0422998129056572	0.0352288820466571	0.00631014355576589	0.0148544859911062	0.0254934306909484	0
larp1b	0.368152578204838	0.548731837824515	0.209040034388956	0.134844845535261	0.0859065460117885	0.122509529714517	0.25546191090605	0.409260255755816	0	0.334244220772751	0.46841462036183	0.202157691332211	0.130803137891168	0.0995929772549854	0.378061123723655	0.199643101564638	0.169634573886488	0.0394356468013568
pgrmc2	0.134018895166194	0.10148715319819	0.101160492881421	0.0370822988278809	0.12297116172938	0.0776570659388796	0	0	0.0624574508616005	0.11345408610337	0.0819781216161704	0.0681676865609628	0.0712010581003806	0.0851987963680207	0.0538548275344436	0.100009775204576	0.0816080097338949	0.0236500516517623
asmt2	0	0	0.000912411006851933	0	0.0256364242315482	0	0	0	0	0	0.00257181596887345	0.00155001633997376	0	0	0	0	0	0
jade1	0.0527462029080454	0.0248193150858598	0.0537001051711664	0.0934506289756409	0.0894187456768626	0.109828173208306	0	0.223462926359262	0	0.0473139918993672	0.0530197995307883	0.0506673815846198	0.083787209193003	0.0279454504806618	0	0.0507935858336669	0.191640966923034	0.0946219314161722
si:dkey-221l4.10	0.0245783534203586	0.0226247911916434	0.00787023369305948	0	0	0.24821903942144	0.0674036128336479	0.0879229091932194	0	0.0139147816639443	0.0513987506788723	0.00045350647121989	0.00772017701398661	0	0.390445724355195	0.0137637341433705	0	0
rcan3	0.00338177407429987	0	0.00459637197241596	0	0	0.0093648742297391	0	0	0	0.0014113957126592	0.00573391579763932	0.00227710199532966	0.00611813507006794	0	0	0.00538816328290013	0	0
nipal3	0.103228629628212	0.408279687596172	0.216606145063789	0.239197704778246	0.151195602040778	0.3726753208835	0	0.331227370948112	0.188555300678237	0.0932393364506919	0.568567860557108	0.176004283701585	0.273982509677952	0.214417926330766	0.576578419070671	0.169945642291056	0.348737118496225	0.0233446321352868
grhl3	0	0.0167260441233044	0.0136744282721539	0	0	0	0	0	0	0	0.00708226667389273	0.00110981122967194	0	0	0	0.00715805596316792	0	0
si:dkey-221l4.11	0	0	0.00247443353411712	0	0	0	0	0	0	0	0.00303935478145215	0.00295638358604007	0	0	0	0	0	0
AL928908.3	0.00322870659330988	0.0247251730740853	0.027426659660914	0.00476753044783321	0	0	0	0	0	0.00774736047789205	0.0254921340911061	0.00963018825057502	0.00167788472428579	0.0710178871465928	0.0307929176289453	0.0179770138238859	0.033275293481405	0
cnksr1	0.104236697250474	0.175287996095781	0.157092582705707	0.0269419273756605	0.262118874067141	0.157708368725283	0.134807225667296	0	0.0749788184837783	0.0873035073534852	0.165317128999037	0.0931278341729097	0.00767483268864739	0.147693185167038	0.171750373212079	0.139999127527241	0.0825380715325148	0
rps6ka1	0.2072125395291	0.193993157328184	0.454254982502411	0.863477346019991	0.949478897960788	0.564107305012239	0.202210838500944	8.30204603003927	0.225474944937076	0.159987361079856	0.238363175174815	0.283701621766743	0.713811811099598	0.867117963918821	0.425009611092781	0.222817754942518	3.67251278718516	0.148625266906867
si:ch211-160f23.7	0	0	0	0	0	0	0	0	0	0.00138603673329992	0.00195933978086744	0	0	0	0	0	0	0
asap3	0.0501374774211242	0.226328295130402	0.0764635806535441	0.0112931915095887	0.0317236854697788	0	0.0674036128336479	0	0	0.106736158246591	0.266293515808267	0.0949894992212923	0.0271501026424476	0.0541409677310176	0.0139118040701956	0.266415377067931	0.0259666069434707	0
si:ch211-160f23.5	0.00239495151053045	0	0.00196574029189671	0	0.0182431816108729	0	0	0	0	0.00142447068398728	0.000624206009955337	0.00177344421358628	0	0	0	0	0	0
id3	1.01053296057401	0.537719843240671	0.780923658439823	13.2283151680884	2.37306581705636	0.211243089023574	1.71466044012825	7.63450738594517	8.43159103351858	0.962570880406394	0.316804102495806	0.739938589247293	15.6042922791497	3.95112328716579	0.235309144147422	2.36248285441951	12.435298718433	4.90390192746806
si:ch1073-358c10.1	0.0202170730023737	0.0578617398543711	0.0324757298538379	0.0733494556062132	0.0782716117411636	0.114309795386673	0	0.107106330314931	0	0.00884050149320619	0.0176593399055602	0.0228853845968706	0.0141396669397502	0.0283390483747556	0.0275822155167652	0.0257758888259084	0.0585224899867202	0
ythdf2	0.168842870016111	0.307374220347006	0.253664705942885	0.401992029978404	0.12422370598516	0.224534969695753	0.0674036128336479	0.548805651908491	0.431362563161852	0.105751237935009	0.218404787079281	0.224939832855247	0.292071655989651	0.09774540292246	0.122720713378023	0.189302469757431	0.263367434859859	0.312537165303397
ctsl.1	1.06162486625988	0.623209122549175	0.0825575039956215	0.106217067560093	0.251982330835847	0.415698660321814	0	0	0.0630859103927729	0.890052323270291	0.90918090254901	0.0834895931225201	0.122849677863975	0.16955176223181	0.476798539965495	0.105413204794615	0.0244902980262639	0.0364401579077017
pacrg	0	0.00589037959672506	0	0	0	0	0	0	0	0.00211079833770409	0.00458832497523294	0	0	0	0	0.00159311874661064	0	0
qkia	0.0349157749618968	0.0958631468293824	0.487137771971843	0.757649246283382	1.56306406734228	0.11654188408397	1.71455482235737	0.632428869242386	0.460778173227638	0.0496529803734684	0.0889843944432395	0.558611486347911	0.474812441220655	2.14503971777838	0.168458262024091	0.650864693587589	0.685144881246495	0.362158602572685
ptafr	0.000560322019532532	0.0332882422923094	0.00800552385664315	0	0.0582285901776019	0	0	0	0	0.00105020394960701	0.0201604194269035	0.0215881089687448	0	0.210541628437026	0	0	0	0
luzp1	0.28092901966482	0.423273791944073	0.340483534478453	0.0437501281772565	0.046357793003407	0.300725633188796	0	0	0.0816546498240342	0.310343449213857	0.461663190311071	0.335327939183026	0.0442578496950404	0.10150422404348	0.397273853905458	0.190461329787426	0.0665662772634979	0.0231579777558614
kdm1a	0.251599581371052	1.10538424802732	0.737239023283467	0.796759039757828	0.94357353986281	0.888673273703714	0	1.7777737997578	0.245643300645073	0.226950302203076	0.815425035321609	0.479127753437427	0.602713006612602	0.414989857523293	0.660030426533706	0.341641091205272	1.17633174190251	0.300429249826137
tmem30b	0.0695612996275396	0.32444288168689	0.0299593303366857	0	0.0840779784514773	0.376356025038963	0.188058298072402	0	0	0.0497340360788394	0.241810044791605	0.0105183083136556	0.00261818829224741	0	0.214022925572148	0.0337999585622775	0	0
htr1d	0	0	0.00190925173751454	0	0	0	0	0	0	0	0	0	0	0	0	0	0	0
mdga2a	0	0	0	0	0	0	0	0	0	0.0003419865768744	0.00544796604450227	0.000634797020796014	0	0	0	0	0	0
im:7136021	0.0147408410226038	0.0255467361207619	0.00320735448068534	0.00838915771941568	0	0.104030856301194	0	0	0	0.017715011135898	0.0252703998940637	0.00731524072566706	0.0246686839107539	0.0314386317907445	0.0193649997593369	0.0112933074045514	0.014042833450591	0
mis18bp1	0.0107517021050011	0.0516357296725369	0.0947246643903672	0.00960390610068927	0.0655496302832011	0	0	0	0	0.00762705839963634	0.0343493187944153	0.0610415963063697	0.0112271541874085	0	0.0659576222277187	0	0.055739518402978	0
heatr5a	0.0186476101001452	0.0751558083422309	0.0594277005277205	0.0302948033195458	0.0620070874043856	0.193405931379617	0	0.0744180508424123	0.0962667744854541	0.0238473250539786	0.0527122953412302	0.0359944574361336	0.0267594165851579	0.0861377110556693	0.1838868427201	0.0715865988118086	0.116611761270073	0.0464990839680458
BX465838.1	0	0	0.00190925173751454	0	0	0	0	0	0	0.00169173822719368	0	0	0	0	0	0	0	0
hectd1	1.16704108503115	1.28538302781189	1.18705542549477	1.06651305728966	0.854523940620773	0.80454517656465	0.974637288509066	2.14586111381812	1.29215365066831	0.721867500913489	0.967293064743287	1.23055867746228	0.733539647105802	1.01549236400984	0.729996297874462	0.82867503325985	0.875508138121041	0.736908244592116
ap4s1	0.031067487976338	0.0335172786779381	0.0807744497428046	0.0662407784032534	0.0449106633013134	0.092803748547231	0.0674036128336479	0.0219900077404827	0	0.0321662666971814	0.0393069880589246	0.0720821727318938	0.0709558893782003	0.0784779434518615	0.0472301594709232	0.0507420031596198	0.157500938251033	0.176587537508187
strn3	0.203411672156955	0.681141348275211	0.349362692556484	0.280129176750173	0.17481001765204	0.47629833155014	0.872454010371728	0.45319870337679	0.560808494220417	0.190154102088453	0.445711103821602	0.299602789707966	0.262321901637137	0.335199759185492	0.216710487007362	0.585814706861782	0.238516825399613	0.372958364510448
coch	0	0.00596917963325858	0	0	0	0	0	0	0	0	0.0135755801595867	0	0	0	0.00606943432872056	0.0503779663930056	0	0
opn6b	0	0.0219161136260099	0.00741669703443608	0	0.0191841002177395	0	0	0	0	0.000264254381021429	0.0225204799677997	0.00326891611650832	0.00694327517761766	0	0	0	0	0
scfd1	0.0978365423249435	0.377231549616385	0.214429203298387	0.208556818724813	0.291842461263903	0.236590679543356	0	0.431728006669562	0.05780848050409	0.153124709298159	0.449232277633288	0.243211050587029	0.140839859018983	0.221994417903922	0.573590740551356	0.209910985540989	0.409781188118151	0.218983019885147
g2e3	0.0194627694305924	0.0698666811241831	0.0819236021276393	0.00121299986511441	0	0	0	0	0	0.0118560629287667	0.0402349019226601	0.0585684195934361	0.0039521473992894	0.0307925383521065	0	0.00348567110322885	0	0
prkd1	0	0	0	0	0	0	0	0	0	0	0.000960670067569215	0	0	0	0	0.0134226746558426	0	0
foxg1a	0.00042494921907818	0	0.00194478823978772	0	0	0	0	0	0	0.00185340047091199	0	0	0	0	0	0	0	0
sptbn5	6.26586252517578	1.02836273030976	0.372477266016357	0.35331057114517	0.362766357858889	0.377690540692494	0.310655483069276	0.247905090426704	0.309857863826442	4.39003462348659	0.423721346362908	0.179554501870837	0.296150455040595	0.45069108116114	0.478163227595803	0.355215970928545	0.140805888346418	0.128372689439225
ehd4	0.142488546939169	0.139147065554972	0.288532100114056	0.0614700649848519	0.282457381621625	0.0234093356430544	0	0.112429945952697	0	0.0972342064592328	0.107692770630308	0.132183069792402	0.00560515141946764	0.276618096887286	0.0862477798845174	0.187349633920307	0.0379807376188558	0.0477178079599709
si:dkey-28g23.6	0	0	0.000910372630994201	0	0.0396322130627774	0	0	0	0	0	0.00937672176006556	0.0059861132130718	0.0167896843556036	0	0	0.00763454356117865	0.0197246828764111	0
traf3	0.157861114211385	0.34603796116747	0.376290890401089	0.607483067164682	0.231155508332621	0.314846363871197	0.29218407596786	0.181638965920994	0.156643804679594	0.064801402426673	0.292984863700274	0.24008896798167	0.498829668696562	0.341853257501779	0.408566319784701	0.12841791361904	0.191627553294535	0.315703870082804
rcor1	0.0616509304387064	0.212905681994289	0.21346272045759	0.102034055162671	0.185057701578943	0.150987975575149	0.62196365178932	0.254584128158847	0	0.0690861662290215	0.228831531587101	0.221231460793862	0.107653654685715	0.214831456588005	0.193867751525278	0.103610899860288	0.285871056898295	0.0417116616570829
ankrd9	0.0531879810266072	0.00785257190472206	0.00415865401056604	0.0078177892230212	0	0	0	0	0	0.056131406344165	0.00752564624249476	0.0164713362920325	0	0	0	0.0929793328501044	0.0123028437783451	0
tecpr2	0.0298193804364385	0.067601839733865	0.105310404634556	0.107089706477045	0.0254504733788048	0.0857295240630287	0.0674036128336479	0.315435924939117	0.146486259609173	0.0290896063059714	0.0896872400229671	0.0740865097168814	0.0548514739023018	0.0897531150244044	0.108554168474501	0.0289885350157006	0.0989394759724814	0.0289061619265379
ptpreb	0	0	0	0	0	0	0	0	0	0.000253515036686668	0.00108449777667111	0.00104414836805353	0	0	0	0.125392204313217	0	0
kctd3	0.00170444948241835	0.0418620043712625	0.00250101040820491	0	0	0	0	0	0	0.00271838866440375	0.0721939635504202	0.00304813417554171	0.005422758231747	0	0	0.162461633959804	0	0
ush2a	0	0	0	0	0	0	0	0	0	0	0	0.0014566640267059	0.00205711370490292	0	0	0	0	0
si:dkey-27l15.1	0	0	0	0	0	0	0	0	0	0	0	0.00083706637032285	0	0	0	0	0	0
spata17	0	0	0	0	0	0	0	0	0	0	0.00121487876603306	0	0	0	0	0.00591163291124274	0	0
greb1	0	0	0	0	0	0	0	0	0	0	0	0	0	0	0	0.0268007813473699	0	0
lpin1	0.137738334025817	0.558597967063394	0.108382584972846	0.00528732933822729	0	0	0.0674036128336479	0	0	0.168899993105451	0.394723137508887	0.0267045617283885	0.0204860609200827	0	0	0.0864894829045134	0.00921036755813814	0.0208280829207637
si:ch211-175f11.5	0.00885815351904706	0.023945865460299	0.00366070935029364	0.0279966885696285	0	0	0	0.0899127456209955	0	0.00294133365934901	0.0174808976753329	0.0182951605012627	0.0131611565210607	0.0114387290199411	0	0	0.015233011764455	0
itsn2b	1.03504568216547	0.982135868804132	0.892347587982912	1.25615381964605	1.38985670999758	0.433766950699533	0.561798527302451	1.30548333730148	0.733576872139757	0.69035401115673	0.815830866517201	0.719928194029818	0.820711706726878	1.10156559242205	0.471980883200825	0.938183887522951	1.39529176291117	0.160095018740551
nhsl1a	0	0	0	0	0	0	0	0	0	0.00366435665623058	0	0	0	0	0	0.0229844270213924	0	0
si:dkey-190l8.2	0.0138062538640849	0	0.000894355027822491	0	0	0	0	0	0	0.0417921307401828	0.0084477089611608	0.00903227734023478	0.00309402590009081	0	0	0.124339821028397	0	0.0021316843759899
sh3yl1	0.0361866929576376	0.177980914672977	0.000654229844552372	0	0	0.131087515489233	0	0	0	0.0413023097443036	0.199693929536061	0.00820490389446756	0.0143627003349226	0.020746070175657	0.0900838206753331	0.128789077935046	0.0163791310215828	0
alkal2b	0	0	0	0	0	0	0	0	0	0	0	0	0	0	0.00768447543849538	0	0	0
zgc:194392	0.473940803585204	0.127885242381752	0.0326596424580431	0.0519722538869351	0.0284340742618744	0.0413066036823234	0.376116596144805	0	0.172802598951088	0.400309421945456	0.119746732963207	0.00951612795769128	0.0141756291396423	0.0503733639389681	0	0.0793379169054596	0	0.0042633687519798
apoba	0.00620236935093163	0	0	0	0	0	0	0	0	0.00263967744692142	0	0	0	0	0	0	0	0
ldah	0.016156507279279	0	0.0091539953738564	0.00723622468436079	0.185653963244256	0.0707760416832831	0	0	0	0.018832793431784	0.0131307291516404	0.0285209544156314	0.0118710565833912	0.154474207252655	0.0369344413665743	0.0169695806783613	0	0
gdf7	0	0	0	0	0	0	0	0	0	0	0	0.00193979251570875	0	0	0	0	0	0
tpp1	0.0177060666998784	0.0288114155507276	0.692367695968584	0.00778248445395382	0.129459128128737	0.0626615459759738	0	0.0611845325501713	0.0874974844473221	0.0462608545295273	0.0492318163522691	0.892633624960909	0.0126423918508988	0.0884253384326049	0.179978189895114	0.0253726194713499	0.0836695314752124	0.0042633687519798
yy1a	0.180793726527389	0.469555949723088	0.410667227105902	0.657634160493181	1.32938538102862	0.492516720420136	0.269614451334592	0.59895849117011	0.67585264783871	0.148400106430043	0.551106243384566	0.344515656593143	0.645642941449667	0.78512688064628	0.400101425404057	0.550060573732596	0.641551665186403	0.654023597826185
degs2	0.406962432245752	1.30981648745844	0.0512962324120982	0.063652745910099	0.0522699676311019	1.4682192402046	0.674036128336479	0.069816800714924	0	0.284201939193296	1.16017322194143	0.0323755198615575	0.0816844753766803	0.134426024352875	1.65656328527252	0.987550966801117	0.111391896064802	0.0021316843759899
evla	0.003737054210172	0.0340939091211733	0.0382735011404569	0	0.0225692877132798	0.122428483737871	0.0674036128336479	0.0627321088025695	0	0.00211326057686496	0.0327509967266829	0.0397809832320935	0	0	0.0841379904875375	0.237352928291523	0.021491510853213	0
eml1	0.00310816761400423	0.0150806437494856	0.00396017388642764	0	0	0.00837805118151467	0	0	0	0.0042819291719456	0.0135538497722874	0.00276122775441505	0.00323476466278387	0.0238518324170254	0	0.0698761787513802	0.0181151820478906	0
BX571712.3	0.00235667688834226	0.00323791206478414	0.00109542463040373	0.00445608373516068	0	0	0	0	0	0.00179255287493215	0	0	0	0	0	0	0	0
pkdccb	0.00141269316106765	0	0	0	0	0	0	0	0	0.00119214474542072	0.00514708726623084	0	0	0	0	0.0218564793781594	0	0
rpusd2	0.00655099568871807	0.0127829059415438	0.0105111058405133	0.014692209826774	0	0	0	0	0	0.00819689724768405	0.025299183814746	0.0223535891155253	0.0075918615244458	0.0352288820466571	0.00605455150909696	0.0060743956242114	0.0340330529009774	0.0582811788332928
pcmtl	0.0156364266362559	0.00939414888221249	0.0192300060776408	0.0298785230166893	0.0534480888856855	0.0319458154557169	0	0	0	0.0176342450454247	0.0215642971347001	0.00728681831856859	0.0145434098441554	0	0.0332253509427693	0.0268010959937411	0.0202840284740236	0
ccdc32	0.0274368428674756	0.0615735450606663	0.105199955810815	0.0252537658279071	0.0855791788319573	0.0494680047039717	0.0674036128336479	0.0842338967313111	0.0527339939144971	0.0285433338060698	0.0817912155144769	0.0975451849079885	0.0437265163570463	0.20181038736864	0.049453228872662	0.109559884597782	0.0740821487199227	0
bahd1	0.240400210032079	0.249314994766866	0.220187862519018	0.56748439761681	0.451151586883779	0.166087185821041	0	0.406510683847486	0.383528430533553	0.196986525980464	0.235169241741926	0.224966550465258	0.361308413645811	0.109739544693398	0.426945700205378	0.105782540040872	0.37387903910571	0.131346822901133
ivd	0.162721226648418	0.110104746024335	0.0915237277849433	0.0843708591921016	0.0514944629154277	0.0869339782728462	0.510923821812101	0.111276170532503	0.0630859103927729	0.195114362809764	0.125496562169696	0.157625120152835	0.126531606550623	0.134839193857815	0.170928867032567	0.124196612180966	0.109978905272937	0.143080769419011
itpka	0.0262827778261944	0.14905693725858	0.480812884825616	0.375515213355486	0.480804913525164	0.508901070898098	0.0674036128336479	1.52106959083999	0.136941101015432	0.0420490677765925	0.178583611654846	0.572057970081147	0.378998792084423	0.379263971201536	0.366275112488407	0.154825079850582	1.31748140582775	0.127504534407381
ltk	0	0	0	0	0	0	0	0	0	0	0.00663314260694901	0	0	0	0	0	0	0
rpap1	0.0274640589914539	0.0740857476910503	0.0286392371318057	0.0219774199115906	0	0.0159096599041782	0	0.139113455264181	0	0.0395415693233497	0.047662090047996	0.0261172797550468	0.0274617282674151	0	0.0724244070251675	0.0260705846150398	0.0177099329732269	0.026770823015412
si:dkey-13p1.4	0.0029552399359304	0	0	0	0	0	0	0	0	0	0	0	0	0	0	0	0	0
si:dkey-170l10.1	0.00523874508387163	0	0.0250580479018468	0.0116709109837187	0	0	0	0	0	0.0133431466758407	0.0113063144920787	0.0288876198072278	0.00433151698387809	0	0	0.0243331377821254	0	0
adprhl2	0.0154323313323836	0.0337752909534081	0.045146508806839	0.0092031109659216	0.0474862728374982	0.0481884623973773	0	0.0611845325501713	0	0.0231463693512511	0.0221980485394343	0.0247032680256731	0.0110102450330032	0.0371622877104315	0.0896205976160114	0.0346693476734623	0.0303278959007956	0
cinp	0.0281623894297892	0.0169201299664987	0.0210571857098375	0.0411797916355861	0.0535690370965582	0.0101008570577213	0.366501740883269	0	0.424569965317243	0.0152694829449433	0.0346334214317208	0.0598243441739851	0.0421857884197144	0.0589396123344207	0.0482560908035109	0.00985366812866812	0.0970543255053582	0
znf839	0.0151230874540401	0.0704145493827092	0.0625266200452348	0.117186518155596	0.121715937088756	0.0195150497248909	0	0.0402149084708683	0.105467987828994	0.0278797053127873	0.0464414611709688	0.0208895470015706	0.115153521040227	0.0381074324736297	0.0546628646262395	0.11071542609387	0.128918186818349	0.0854944781358075
vsx2	0	0	0	0	0	0	0	0	0	0.00101863283175853	0.000569657684722043	0	0	0	0	0	0	0
lin52	0.0447764840630976	0.189461684160283	0.279591368190567	0.0472348377620744	0.251675556254742	0.357884710167152	0	0	0	0.0768230709244324	0.217362722190741	0.234473919148307	0.125224776239569	0.135739221907064	0.433846970610013	0.129711475143517	0.087432105101327	0.140901869752616
pomt2	0.000578861759105139	0.00828163919830213	0.0118417315053824	0.00684631394457224	0	0.0111985844989193	0	0	0	0.00402787342083704	0.0257734642878321	0.0104754664859009	0.00925116986205669	0	0	0.0347104798004794	0.0172274576158606	0.0180458834632938
dtd2	0.0306895152722641	0.031908705993326	0.0197679659993876	0.0180254454406583	0.0123275678919926	0.0383973499382217	0	0	0	0.0527282686840354	0.0460450225524662	0.0255389912251004	0.0226033843444923	0	0.0162452289802599	0.0493895366356513	0.055620290523658	0.0403533086421347
nubpl	0.0173539130755427	0.0303462930976776	0.022305611315715	0.0069912839453315	0.0237025800258358	0.178137350526224	0	0.0885959316748175	0	0.0133544614959258	0.0430182242199358	0.0297929706995908	0.0392588594334849	0.047227125262623	0.0991877212878003	0.0271988213570251	0.0375781222157901	0.0535940146204472
arhgap5	1.22071296955113	1.80064710575829	0.156111529244118	0.11997338887481	0.129107023190834	0.281697962658761	0.928300268185721	0	0.523950506225974	1.12588525012164	1.91122412929845	0.141242286806039	0.124018065929046	0.126790595847828	0.348682857670248	0.97304835735015	0.055811858638386	0.0683541311193281
abraxas2	0.0146932364335147	0.0042270128641957	0.0334534545656675	0.0143308106070803	0.0527289651930024	0.0913364254178962	0	0	0	0.0203194424258735	0.0207380511223839	0.0420766001717635	0.0193969026105255	0.111617915484163	0.00723693732812274	0.0102057065196153	0.0199751218177172	0.0392848584370126
eef1akmt2	0.028470706197169	0.0426936510384695	0.024526832401841	0.0245398859923537	0	0.0148148443366499	0	0.226498277817399	0	0.0226069851448358	0.0600607420867741	0.0462894703693694	0.0305506985726974	0.0355220858568815	0.0668698087256091	0.0325142359809693	0.0524471274603239	0.0227032869244
adam12	0.00566757334115582	0.0178971526236333	0.000579079099772897	0	0	0.00931779745903663	0	0	0	0.00018280500979323	0.0313573535694155	0.00785160124546698	0	0	0	0.0454619614249685	0	0
dhx32b	0.00138888560957564	0.0106224503657579	0	0	0	0	0	0	0	0.00135283435030401	0.00659963676183732	0	0	0	0	0.023778272365843	0	0
si:ch211-139d20.3	0.00555589212153873	0.110744312372584	0.00621423882889327	0	0	0	0.188058298072402	0	0	0.0151000275737403	0.152427780668718	0.00912923572548094	0.0117046315226935	0.0361697664156485	0	0.0252169365441865	0.00722687994634764	0.0458761893402086
klf11b	1.48199633033181	0.426153133340712	0.384594414582123	0.36986454796708	0.434172817797558	0.137442353089461	1.00726123603902	0.0966689453663619	0.152718841225824	1.20471022398617	0.827921759757727	0.381899354748767	0.440480796881047	0.378011835314178	0.160176358383643	0.935452533193392	0.315004581401093	0.256482236171263
ywhaqb	0.997627325928367	2.68717780869706	1.1432205754093	1.4891857592205	1.32925443414807	3.94603060299817	4.21623372055744	2.4286015602271	1.40424046462327	1.21879359737036	2.84916569914797	1.39010608687239	1.33806888959836	0.861611444226631	2.97940733803749	3.33267188706785	2.12192794124978	2.22436942814647
grhl1	0.0132105743333977	0.000671336483244113	0.00102117018546595	0	0	0	0	0	0	0.00253671822475627	0	0	0	0	0	0.0693909555828493	0	0
gcfc2	0.0231818227099587	0.0331850174032984	0.0108988299618807	0.017331990389772	0	0.0639976136662845	0	0	0	0.0281636731583185	0.039506263845602	0.0156059670371564	0.0370975713198861	0	0.0160239932490758	0.0209676420643152	0.0855457799058127	0
eva1a	0.0357295851101754	0.0275457164904052	0	0	0	0.00796841321003542	0	0	0	0.0200876841241229	0.13708098116307	0.000827997647493084	0.00584901356386246	0	0	0.0809973505892858	0	0
xkr5b	0.00270105678705947	0.00788377549723682	0.0346794538283564	0	0.0249025686999614	0	0	0	0	0.00702943850973553	0.0347472206643398	0.0735273738164095	0	0	0	0.0293179472746036	0	0
ctsba	0.528931127282739	0.65498411642198	10.5320856926817	0.528452461438012	3.57771740634375	1.79605158580468	1.07002154593478	0.747951446218906	1.75181476847091	0.659550354852811	0.776217239060011	13.1675805337585	0.413694494728164	3.03765706940708	2.22830811663271	1.65210028818427	1.23879541719862	1.05541338854784
cgref1	0.18248349393757	0.22245849705105	0.125674080379611	0.00562427482006539	0.0264082182375155	0.00910709488226803	0	0.0627321088025695	0.0920522120146547	0.215051846158629	0.206004237083216	0.0221994575864656	0.0129238922874095	0.0301595439876949	0.0337687551728842	0.0540972235376607	0	0.0398197631955335
kcnk2a	0.00147541132715318	0.00193648709621823	0	0.0313409472953179	0	0	0	0.0627321088025695	0	0	0	0	0.00540453975300133	0	0	0	0.0293292976219806	0
cenpf	0.0642463029547368	0.239879663501294	0.748071413531459	0.0109332538727991	0.0907945859383611	0	0.188058298072402	0.0402149084708683	0	0.0564090310568176	0.124866545368497	0.298676104620172	0.0452684918357801	0.104787798340049	0.00606943432872056	0.00814685189349132	0.00896115161551641	0
smyd2a	0.0204847120894445	0.0635456070582035	0.0397585985521712	0.0333063001468153	0.129329252169515	0.00684643112661447	0.0674036128336479	0	0	0.0640996643306391	0.0971071687911262	0.0357335623599876	0.0660690615923698	0	0.0543019967315185	0.0828315464109933	0.046194180425216	0.0417641162712997
prox1a	0.00799994200551571	0.0444671163121061	0.0870796392814863	0.00602652877968819	0.00618394770853818	1.53468359300569	0.733003481766538	0.0219900077404827	0	0.0143482672375835	0.0942478405999339	0.059412472364069	0.0175897529748518	0	1.80808184148446	0.0358994790877845	0	0.0346888582856072
snx9a	0.0343196340491401	0.0380132518928079	0	0	0	0.0157387369663585	0	0	0	0.0492274541638043	0.060917844162272	0.00357917414191265	0.00943405126463458	0	0	0.051275985457004	0	0
AL590149.1	0.0131798462144842	0.157457152805186	0.0109450671144506	0.00500590697022486	0	0.798290040479205	0.202210838500944	0	0	0.0252766320212593	0.123665178162816	0.0139336491034192	0.0184217679893092	0.0312087459389619	0.70404399555245	0.0593811212776679	0	0
pomca	0	0	0	0	0	0	0	0	0	0.00330051183681539	0.000872001057562883	0	0	0	0	0.00421343580409209	0	0
efr3ba	0.00129312156312535	0.0646604706186097	0.00111740220970757	0	0	0.20101480063305	0	0	0	0.0124689157011163	0.0530963685438902	0.0109765761686195	0	0	0.324773160456538	0.0191352274094271	0	0
dnajc27	0.00323554666385781	0.00148669482466665	0.0118246490755177	0	0	0.0598856184687247	0	0.321567007724779	0	0.0160258640106819	0.0240049585055828	0.0106921503953727	0.0185201595784908	0.0375787274339742	0.00631014355576589	0.00312209255131159	0.0132698503691672	0
RF00001.937	0.000401108793058828	0	0	0	0	0	0	0	0	0	0	0	0	0	0	0	0	0
si:ch211-132f19.7	0	0	0	0	0	0	0	0	0	0.00215056910341905	0	0	0	0	0	0	0	0.0208280829207637
xdh	0.136329272867512	0.00901897718877393	0.00981097238575479	0.00563960446070154	0.036352561782746	0	0	0	0	0.137278184772327	0.0182529462595081	0.00642593123346017	0.016622926222692	0	0.00946902445375565	0.0114092734574662	0.0130571485276759	0.0021316843759899
zgc:162964	0.148288458948391	0.376799976644999	0.0804171356148845	0.0604755828501984	0.0604544269239922	0.243491955086401	0.0674036128336479	0	0.358723297175726	0.114451722506335	0.529686377256299	0.0876911011644152	0.0430356524895396	0.19022866152968	0.671240360812007	0.140551937083559	0.125460495614041	0.0949746798111527
ccdc28a	0.00406193895427699	0.0144739983287614	0.0354523427219722	0.0162104982789181	0.0553207856266382	0.0999365520391943	0	0.0885959316748175	0	0.00475762201153067	0.014759647303192	0.0136997606566609	0.0182321533521623	0.0107228831688264	0.0729507858471279	0.0099044860839591	0.284693818847396	0.0234244701384855
ccdc28a.1	0.0158204410376766	0.012446629971538	0.0276757168158749	0.0308937605439109	0.0459673299089673	0	0	0.177191863349635	0.0864012994755441	0.00708600391044527	0.000428628583131356	0.0176535548884125	0.0697811563102482	0.0370060615928889	0.0143145991017589	0.0107133024068425	0.0940987139715225	0.105404961711444
snap23.1	0.145953728966943	0.326972162672279	0.793511568702152	0.338112952169279	1.64551262485475	1.68465206001211	1.16690883548346	1.10055248672258	1.20562767618875	0.129026910455443	0.333695102411394	0.814207813673983	0.323587042469787	1.95995155827775	0.9583434945321	0.343173670527639	0.811831044107828	0.436619804183227
CR628327.1	0	0	0	0	0	0.0559033989266547	0	0	0	0	0.000423728454467411	0.00119444199022643	0	0	0	0	0	0
snap23.2	0.00446280782982316	0.00572727845455118	0.0702221825775719	0.006705788235231	0.309989856213477	0.00922394351256993	0	0	0.321943911223154	0.0025663325286301	0.0248134856192139	0.0245025419959676	0.00477211936979392	0.197473728305823	0	0.395436989522124	0.0295956932347205	0.095308943526053
rin3	0.000444363234594638	0	0.112481621913456	0.0597572860567428	0.169295968167998	0	0.188058298072402	0	0.223506200499164	0.0018489349340427	0.00100750662584713	0.104801107002422	0.0476402844183768	0.106382037712961	0	0.0192843243656035	0.0749240235877735	0.0141081051986742
pth2	0	0	0	0	0	0	0	0	0	0.0023732569746367	0	0	0	0	0	0	0	0
si:dkey-84k17.2	0.00664728906825707	0.0123256189361346	0.0145420363488493	0.00335470616631895	0.0346270972334927	0.0477809374401399	0	0	0	0.00852948653373119	0.00495182936145073	0.0220279669629965	0.00455647833915088	0.0415594778467203	0.0130067228224227	0	0.0463172730390066	0.0467211123362425
dnal1	0.00246063900776691	0.0031201053347561	0.0222593263870017	0.00467888792191872	0.0424962284597242	0	0	0.0402149084708683	0.0527339939144971	0.00991152881827223	0.0214641944070009	0.0211892331662432	0.00870627700602718	0	0.00622732863170022	0.0233682156864395	0.0181705524393058	0
fut8a	0.106638589208414	0.315401070631265	0.212475551863576	0.126394420803809	0.0616991302535154	0.183843244111491	0	0.136708222558987	0.12231179581258	0.097553797620982	0.350616568605826	0.150137353755572	0.0633546273637013	0.0393928027965212	0.389331919016694	0.0375763302118234	0.061618155201436	0.0417641162712997
gphna	0.0143381152957501	0.00960239208599432	0.0065612757499867	0.0077981465365312	0	0	0	0.083903879715398	0	0.0144854008251569	0.012725501607529	0.00816305456815436	0.0226592400270495	0	0	0.0086135530992479	0	0
mpp5a	0.0388366537402243	0.200814475248671	0.0498324041152196	0.0676646568604407	0.0429280491851802	0.102833664310133	0	0	0	0.0625181419765729	0.165498389599669	0.0327828935381117	0.0445184469241475	0.0585701508839198	0.0855694731755172	0.163131135542705	0.0152307148688331	0.0500736068046618
eif2s1a	0.0998667882233439	0.153319268604444	0.325388152323853	0.205876558136124	0.171992497483409	0.297662314178499	0	0.998495717800111	0.437534607689672	0.172044317217711	0.177239997043791	0.366790702177712	0.268373895361341	0.238408798580661	0.274393885781302	0.360476221357954	0.698304846142335	0.14204202833148
CR385035.1	0.00330915903956703	0	0.033181388147172	0	0	0.0174020473142927	0	0	0	0.000313388769390616	0.000206574122286179	0.016019764207336	0.0103773386074709	0	0	0.0105087495849044	0	0
id2a	0.499175071217031	0.179557588501553	1.57337349630426	0.116591040593536	0.51501380497961	0.125286028062208	0.25546191090605	0.15548735351888	0.388155785053972	0.49544549721157	0.260100636402265	1.72105846898558	0.115993989762672	0.771138536103177	0.243873676226603	1.229986382037	0.191423982979173	0.194395022812236
kidins220a	0.00278943728813958	0.0521845753041598	0.00542373167140446	0.00332535248736366	0	0	0.0674036128336479	0	0	0.0105017427737707	0.0785700595427283	0.0114461923571009	0	0.0610989384983071	0.00613788764596664	0.0726295143199155	0.0152721652570458	0
mboat2a	0.000919205667687187	0.0103859001198624	0.0277772342810938	0	0.0138158758229081	0	0	0	0	0.0124922045265781	0.0149356497428929	0.0532711935952112	0	0.0312087459389619	0	0.0468115075245845	0	0
asap2a	0.00947291181926885	0.0614253334183688	0.00153879273400537	0.00173082757962975	0	0.011215728938263	0	0	0	0.0176971374096077	0.0379370679387436	0.00278640911951937	0	0	0	0.0494337461279251	0	0
itgb1bp1	0.00451193056305483	0.0022636425662459	0.00495211701920065	0	0.00816943406245532	0	0	0	0	0.00261503413032225	0.0218425378351809	0.010296898771556	0.004790430635762	0	0	0.000791888276600874	0.0320257335749829	0
iah1	0.0077516468166558	0.0169623893695727	0.0515239592445034	0.00198285406263499	0.0302845070970322	0.00796841321003542	0	0.083903879715398	0.0749788184837783	0.0149944755597313	0.0309350302903134	0.0883786511014618	0.034488076523648	0.0567708239636395	0.0292320918002256	0.052317804757651	0.0999725807682942	0.0306183060728348
adam17a	0.0566244188398776	0.214188739700508	0.275994528776871	0.0493393356910949	0.181937356299389	0.392830882469428	0	0.14368931712116	0.112818954048126	0.054143917337935	0.170602367623339	0.147295154726353	0.10393196597311	0.16692773756922	0.163461252964259	0.0768434838626219	0.286428694049922	0.0312930256915739
CR556709.1	0.00136015227176713	0	0	0	0	0	0	0	0	0.000444541492791671	0.00188938911515373	0	0	0	0	0	0	0
rnf144aa	0.0138764419396249	0.0165767327962504	0.00517622746526294	0.0236294219767226	0.0182431816108729	0	0	0	0	0.0143711975025142	0.0168942162479612	0.00858460450626553	0.018456490949202	0.0355220858568815	0.0244102157069653	0.0295305546402863	0.036758355511398	0
rsad2	0.0951542706371197	0.0586060948749072	0.15853937745233	0.0191350823667929	0.112846438566399	0	0	0	0	0.0306180863081916	0.0117082250629617	0.00252543409359975	0.00490117995907515	0	0	0.00932836852332397	0.0257613111476922	0
cmpk2	0.000478131645133371	0.00260188686902303	0.00326508439629928	0.00504387159513448	0	0	0	0	0	0	0.00278917154353311	0	0	0	0	0	0	0
BX571665.1	0	0	0	0	0	0	0	0	0	0	0.00628716500413067	0	0	0	0	0	0	0
BX255944.1	0	0.00300774494322882	0	0	0.0424962284597242	0	0	0	0	0	0.00210301934693678	0	0	0	0	0	0	0
sox11a	0.0147624348788796	0	0.0368923121626923	0.00844533965044739	0	0	0.584368151935719	0	0	0.0137075477378106	0.00944117736788969	0.0340275454672477	0	0	0	0.472027801135264	0	0
colec11	0	0	0	0	0	0	0.940291490362012	0	0	0	0	0	0	0	0	0	0	0
htr1b	0	0	0	0	0	0	0	0	0	0	0.00182488019687759	0	0	0	0	0.00268777321214701	0	0
myo6b	0.150362228734999	0.534791633767942	0.0146845738485581	0.00871352180432388	0	0.0197373214389399	0.188058298072402	0	0	0.110564993445018	0.357297561921691	0.00226863166049045	0.00623965410293961	0.0183082114159021	0.0253052445119251	0.0321260810835767	0.0125245010551892	0.0250736206295258
mapre3a	0	0.0106713512670488	0	0	0	0	0	0	0	0	0.00547910078078921	0.00114095312029	0	0	0	0.0239648352257586	0	0
dpysl5a	0.000861828110280926	0.0164199495197921	0	0	0	0	0	0	0	0	0.00483663086378493	0.000846961221711072	0	0	0	0	0	0
dnmt3ab	0.0637788471965243	0.146851977562852	0.0633486119011067	0.140056544146595	0.0845999948346374	0.0434240315882859	0.202210838500944	1.06026147557355	0.0527339939144971	0.0372557566942138	0.117364006402538	0.0476670317117595	0.191091509829071	0.0337551716547135	0	0.18589535181486	0.930813146972206	0.10942872625045
dtnbb	0	0.0101911866617749	0	0.00523824864394838	0	0	0	0	0	0	0.000762719472696035	0	0	0	0	0	0	0
asxl2	0.0799171591253021	0.212409273611973	0.139994379645354	0.139676002028838	0.0430411338196948	0.0881745401040112	0	0.0804298169417366	0	0.0783079914607119	0.214031497359225	0.0993961034385459	0.113649988635646	0.0862801136067078	0.0061122826319489	0.0292424200678754	0.0925875878440558	0.0234244701384855
kif3cb	0	0	0	0	0	0	0	0	0	0.000155312051109344	0.00707943918442054	0	0.00454712871557255	0	0	0	0	0
slc30a1b	0.00154512148749464	0	0	0	0	0	0	0	0	0.0060081515162235	0	0	0	0	0	0.00290816029779561	0	0
hadhab	0.426686059938687	0.422417689459849	0.312929791047188	0.128215464498304	0.0705853999889953	0.282609575138334	0	0.474544190260294	0	0.483671522299477	0.507504205693082	0.261064186453189	0.09794425053925	0.221080011893	0.398203215238759	0.134714452623479	0.358354346092218	0.041151659334586
CR318625.1	0	0	0	0	0	0	0	0	0	0.00146723603249986	0	0	0	0	0	0	0	0
tmem62	0.00517838503239518	0.015491218627399	0.00208581110310623	0.0116221291740292	0	0.0357245121112216	0	0	0	0.00900733354241876	0.0407930612842872	0.0135003871135775	0.00712037709517096	0	0.0369344413665743	0.00137040677403561	0	0
ptgr2	0.0136983082057069	0.00969523198229159	0.0243861224857274	0	0	0	0	0.122490499809087	0	0.0189172538913267	0.0426826580775793	0.0253063107018384	0	0.0678204096827974	0.036930805274912	0.00329767882982526	0.0815832923911072	0
elmsan1b	1.22001911610735	1.06644407454372	0.896706846069517	0.555574434174797	0.589185511149559	0.194069768516263	1.5774768475462	0.172785309299943	0.373931602145029	0.891994097319463	0.861198545202456	0.608245453024191	0.442109288168309	0.465159206582917	0.173952686219868	1.50095870023405	0.48112567280429	0.203553122777049
si:ch211-180n24.3	0.026584299485797	0.0106804798946102	0	0	0	0	0	0	0	0.00899810472487057	0.00348859682356282	0.0067474307051925	0.0124963237815631	0	0	0	0	0
crip1	2.10706085903674	2.15962037938521	3.73554071129935	2.77572857362657	10.2631719983821	0.666648629210815	7.31545817167982	0.518848314146197	4.92025168561806	1.57156373714069	2.87898337858795	4.57290256808469	3.94118522179771	11.3446225729466	0.603791004429883	9.29071919030747	1.36132433562693	4.71085074583236
RF00001.946	0	0	0	0	0	0	0	0	0	0.000825031318188838	0	0	0	0	0	0.00182874464726442	0	0
crip2	0	0.000941957519599781	0.00976337244121234	0	0	0	0	0	0	0	0	0.000606780247434063	0	0	0	0.0315164784311532	0	0
mta1	0.00781687556029944	0.0506653075447518	0.0836935475665157	0.045107334213509	0.133622362387923	0	0.29218407596786	0.0744180508424123	0	0.00830301241373508	0.0474788319253103	0.0616877911504151	0.0257995480786036	0.048152756964926	0.117747273816515	0.0562921473008759	0.16249135652517	0.150984580811502
tmem229b	0.00570797535841028	0.095496017914946	0.00094488629427312	0.00478713982756722	0	0.00922394351256993	0	0	0	0.00440881496188487	0.0779453231740692	0.00510201852899532	0.00489904297195543	0	0	0.0555340181628053	0.0118989399234422	0
zfp36l1a	0.565194510052021	0.139225654988166	0.949305439353468	4.00480738068875	0.23705739100642	0.0614850958174401	0.633521006808974	0.915124221884289	0.613233223621447	0.649023415422918	0.182305013064486	0.808988110365217	5.08761286126958	0.314497700878103	0.126743962698421	0.458391993936459	1.83589506707305	0.440212461990927
BX248106.1	0.00209574771279015	0	0	0	0	0	0	0	0	0	0.000701533341424351	0	0.0110076753382926	0	0	0.00719581836603113	0	0
plekhh1	0.00396876315399754	0.0147640962540263	0	0	0	0.0140846062296213	0.939857623205375	0	0	0.000829532238553529	0.0129354695356019	0.00213554926151389	0.00826156099751099	0	0	0.165976697612851	0	0
slc25a21	0.00942616712729391	0.0233834638934802	0.00710775283791543	0	0.0103420815380755	0	0	0	0	0.0158116892897425	0.0139744536314449	0.00546983716286691	0.00864304235090752	0	0.0149186528256656	0.0270749115562511	0.0155209128780118	0
pax9	0	0	0	0	0	0	0	0	0	0	0.00191190697425426	0	0	0	0	0	0	0
nkx2.1	0	0.00868892769943262	0	0	0	0	0	0	0	0	0	0	0	0	0	0	0	0
mbip	0.0122778131350822	0.00347642596009525	0.0250257767561506	0.0209401954973268	0.0684264695823222	0.0976174834214308	0	0.0523516354650919	0	0.0131725567282276	0.0137961815005585	0.0306010948994524	0.0466097313901512	0.0743245754208629	0.0655200655200655	0.022755896196042	0.0086920317537304	0.0802477280373742
rps6ka5	0.0026540955813971	0.0247278408094139	0.033237645521083	0.0275103895790769	0.105821703724094	0.0140846062296213	0	0.239391233234278	0.060084960133629	0.000661814667904582	0.0118508453523366	0.0128955928848319	0.056374519667308	0.140868603211237	0	0.0406824069825861	0.153758543869007	0
cdan1	0.000961515217727827	0	0.00755871167189152	0	0	0	0	0	0	0.00347905242740744	0.00713442675976051	0.00428057691023689	0	0.0333203384013568	0.0310800310800311	0	0	0.0281112869628284
stard9	0.131558679133707	0.062484950601995	0.0180787602870787	0.0285372811723635	0	0.0903110857228583	0	0	0.178909076676322	0.080480984827304	0.0841747284301155	0.00721657726619678	0.0119051850566325	0.0879709533778961	0.00613788764596664	0.0376736276844724	0.00870926892654777	0.0229597672967536
sptb	0.00363798905353065	0	0	0.00307065280389752	0	0	0	0	0	0.00259227830949716	0.00355380424082568	0	0	0	0	0	0	0
ccdc88c	0.133516008217314	0.303555422268957	0.0828384151939243	0.229534632026052	0.0204433838904315	0.0253601349554863	0.134807225667296	0	0	0.0947777588480349	0.186407616064668	0.0351041340892218	0.174110384329568	0	0.00718971870225578	0.136771448790099	0.0456195951174256	0.0194196627969752
GPR68	0	0	0.00365087020316728	0.00804009020330282	0	0	0	0	0	0	0	0.00108331247054067	0.00772724741836316	0	0	0	0.00470295656067143	0.032678029906933
dglucy	0.125333553055464	0.0304891068418807	0.0867524756755158	0.10117174765567	0.148127554889835	0.00796841321003542	0.310655483069276	0.131001333265095	0	0.150731206420371	0.0840923618918336	0.0698062777435064	0.10712968657394	0.051450163412608	0.0896096403851572	0.0700615340716742	0.233896441128684	0.0715124121343377
slc24a4a	0.00563458128493171	0	0.38085885199169	0.0778663625063858	0.0205431448764599	0	0	0	0	0.00349324964438719	0	0.161961623203186	0.0135095368759679	0.0296953553494698	0	0.00373429170195572	0.0199980401920612	0.0386421160422745
crim1	0.0663064240710111	0.0920332544067838	0.0196851474666938	0	0	0.0269518225260183	0.378059095902924	0	0	0.063016173419536	0.0699472979063967	0.0147176475205411	0.00682367433422083	0	0.0359485935112789	0.167053191152566	0	0
zgc:174356	0.0155312845640568	0.0171693292019638	0.0911075895770712	0.00724590425262121	0	0.151852142012176	0	0	0	0.0335732624867974	0.0584463892047622	0.131258169723258	0.0131877406762673	0.00739693663266295	0.29616570798267	0.0878485533688754	0.010670832559698	0
eprs	0.195461943810069	0.542793376429111	0.33107559375482	0.193572890638328	0.332730131781995	0.313758099290647	0.25546191090605	0.96601986520689	0.118257630991359	0.194236228466624	0.570496310869973	0.427058930591169	0.16261824392717	0.363931806330641	0.308354758968742	0.260688423936926	0.344694476791362	0.0687000460450264
si:dkey-229e3.2	0.0828352050138598	0.0520244371650609	0.0591968022698957	0.18768500289721	0.275140275300778	0.192017350161478	0	0.366075932348614	0	0.0573406775000907	0.113187609005011	0.187918732352774	0.358619326014149	0.472256199318154	0.14553780851408	0.0538238431318131	0.706902680381851	0.0594975742568532
gpr132a	0	0	0.00177031914782501	0	0	0	0	0.0668914218440627	0	0	0	0.00143330115049837	0.0133395006192334	0	0	0	0	0
pimr60	0	0	0	0	0	0	0	0	0	0	0	0.00942043594009357	0	0	0	0	0	0
ubr1	0.00379011685557818	0.001152612858088	0.0128178758320309	0.00455082451838624	0	0	0.0674036128336479	0	0	0.00205702934808589	0.0200644489307438	0.00144594237422028	0	0	0	0	0	0
LO018474.1	0.0107742945181454	0.00355814189281253	0.0178111499052662	0	0.00618394770853818	0	0	0.0661375661375661	0	0.00545216342761886	0.00139479566784282	0.00227727436115869	0.00222957735016962	0	0	0.0139518299283891	0.00588362657328175	0
si:dkey-187k19.2	0.00768273320142583	0.0281962856792197	0.0146922581921578	0.021572268873966	0.0229331498681344	0.0369289855607666	0	0.0496978371501272	0	0.000847338800910203	0.0010177760884173	0.00599959992972238	0.0125087618249805	0.0526866985447151	0	0	0	0
BX548062.1	0	0	0	0	0	0	0	0	0	0	0.00077096496596421	0	0	0	0	0	0	0
supt7l	0.00216391863166119	0.00439939967331107	0.00966133753380194	0.00874367149111465	0	0	0	0	0	0.00640124834465746	0.00881113186643328	0.00866108672540019	0.016801886576389	0	0.0482960555089015	0.00513876366258578	0	0
slc4a1ap	0.048500291020947	0.0782785233910537	0.209564268232613	0.155744674061725	0.0372446315031554	0.120437042290132	0	0.254171189484936	0	0.0437335273598075	0.09906271900744	0.145340923773945	0.213230470946462	0.239884031634758	0.0598815321381444	0.0980816562802829	0.159762856411725	0.0810489747083123
si:dkey-16j16.4	0.0830110092889368	0.0959047832970043	0.0378168158156744	0.0209802452359306	0.0922887493785896	0.0427648435142276	0	0	0	0.037489207257026	0.0911955833396968	0.0325421634315554	0.0286877929369272	0.0333203384013568	0.146221073076151	0.0268214319064076	0	0.0324304690743047
mrpl33	0.177357481154473	0.216465863933933	0.558124020883709	0.393236843227814	0.670604220918088	0.411211789412415	0.498713781141679	0.795542959095344	0.239853547566951	0.357263836598832	0.239726923581875	0.921905195780685	0.543284695808615	1.05526785359108	0.284893700775942	0.250097316574479	0.817537941066592	0.628130512804191
rbks	0.102591592804366	0.0358765510655658	0.0344014270147888	0.0310661470584046	0.0710961764213533	0.109483894783036	0.0674036128336479	0	0.05780848050409	0.100017848369821	0.0718173083888259	0.0983979623783484	0.115451806822306	0.0375787274339742	0.134850384570882	0.0465706240349905	0.0649613851618636	0.0828368025204932
babam2	0.0496604004025373	0.112077035442935	0.179763953042019	0.156401802688442	0.218706702420996	0.204451670400893	0	0.0627321088025695	0.226319741470206	0.051397997154699	0.116318121847398	0.125626976399169	0.157166268984008	0.244062209546057	0.180483085858682	0.134420012387779	0.122927477648705	0.143965722514722
fosl2	1.27548936388105	1.69919889502496	3.53290982080043	6.23283926643033	2.13724428496184	1.18497161550472	4.02167968036573	2.77734258767523	8.55181327617596	0.647785952664427	1.31033083861695	2.85652996225521	5.39079992199501	1.53979188228646	0.713513248240684	3.70744284362704	4.8909075354408	7.81457594041071
mocs1	0.0141903557727925	0.0129884674965225	0.0015687076703844	0	0	0	0.134807225667296	0	0	0.0121526498133535	0.00690210046528086	0.00377164539140128	0.0082867949461754	0	0	0.000578518497434733	0	0.0194196627969752
CR381689.1	0	0.00126322916745619	0	0	0	0	0	0	0	0	0.00155635351278716	0	0	0	0	0.00198349415503942	0	0
insm1b	0.000676929092219133	0.120244370929538	0.014070522396285	0	0	0	0	0	0	0.0107786436186264	0.103444531649327	0.0056102799418995	0.0191695783597787	0	0.0402454975349633	0	0	0
ralgapa2	0.454593134050229	0.734259096527044	0.230742443871355	0.267221565877062	0.385606443150348	0.367506181216413	0.988465392672589	0.341613006827535	0.366338267988991	0.381719671862271	0.882557272074548	0.171758788411928	0.255099583499095	0.189661947016894	0.349622475007163	0.0916368459458133	0.316262901176317	0.148348099696391
kiz	0.00634943609345559	0.00260290047363876	0.0170591730710296	0.00433876373001782	0	0	0	0	0	0.00612774198303228	0.0222039788831891	0.00206070411254208	0	0	0	0	0	0
nkx2.2a	0.00286213898651754	0.0954617503089158	0.000912411006851933	0	0	0	0	0	0	0.000982327534719385	0.126631044288033	0.00163180255697597	0	0	0.00799888015677805	0.072418414527298	0.0247877548491045	0
CR925755.2	0	0	0	0	0	0	0	0	0	0	0.00110802292809685	0.00202323237268911	0	0	0	0	0	0
si:dkey-208c12.2	0.00152618024860255	0.0175972301028311	0	0.014820512478501	0	0	0	0	0	0.00178626103848445	0.0514931355279623	0.00056532621414263	0	0	0	0.0363955157561457	0	0
foxa2	0.0014753946979926	0.0241907758474706	0.00497108040176578	0	0	0	0	0	0	0.000563526576364163	0.040272067264004	0	0	0	0.00650596922676556	0.0695632408219654	0.0235509678270229	0
prkd3	0.0033125114754288	0.00189792935906926	0.0726592562387729	0.143386565743551	0.196865785437896	0	0.0674036128336479	0.315561867322843	0.185521292902365	0.00274747752413352	0	0.0382986757556597	0.147731171869673	0.0722349436395461	0.00605455150909696	0.0741166459618627	0.338165430671402	0.0461575059151944
mocs3	0.0414276509635241	0.0850794529004107	0.022193428915212	0.0136479399132019	0.051704978152022	0	0	0.14981016147922	0	0.0180944855138976	0.0369972487209831	0.0313657739958842	0.0250417660445837	0	0.0393376335747182	0.0153086871752345	0.0897664473236418	0.0388393255939504
qpct	0.00165667470927016	0	0	0	0	0	0	0	0	0.000322420724481947	0.00589788776236216	0	0.00798575341590602	0	0	0.00182874464726442	0	0
zgc:92137	0	0	0.00319564471972438	0	0	0	0	0	0	0.0245825980457098	0.00910374854546239	0.00448619194979772	0.0062683152335731	0.0319521484624626	0.0489296636085627	0.0101483691570765	0	0
atg2b	0.00190696119526577	0.00463085165992878	0.0154243547842016	0.0101327306820018	0.024016234974843	0	0	0	0	0.00783319737510831	0.0199719175253176	0.0134715801052561	0	0.0252818291909056	0.0061122826319489	0.00973557490536064	0.0321809138588166	0
gskip	0.0402576335570952	0.180570690595504	0.310430934547328	0.396232772146314	0.429982334842658	0.546298267138759	0.498713781141679	0.950884033449614	0.0527339939144971	0.0579597805292788	0.172493368364903	0.42829239615842	0.429442237862235	0.719327918196746	0.37387166532488	0.309075476636856	0.999317667505067	0.388194183308615
NPC2 (1 of many)	0.00738288328318432	0.00198952712919193	2.03593202974239	0.0147597901796173	0.060493715356177	0.010769015388923	0	0	0	0.0840105033823262	0.0765830439838008	5.03546501428189	0.0330305288305941	0.418319316987226	0.0830013814747537	0.130706699027655	0.0202019703759051	0.114454219603437
npc2	0.447192831770631	1.07292405467219	5.80833502851133	0.599743978236318	1.57380132127977	6.42248258610484	1.64575379517164	1.74407452423684	0.688809409806398	0.813264438162916	1.34851395972119	6.09799229235037	0.600556690215303	2.11991352089179	7.86457726916301	2.26095171052501	1.12954710881423	0.907640108037937
isca2	0.0568454479063492	0.0264420265188986	0.174555004613493	0.0502064285288485	0.076137077037842	0.0731116234661407	0	0.0414593698175788	0.0962667744854541	0.0564907801693061	0.0831012623643468	0.205589388112323	0.108459536574022	0.0904232711698954	0.207284185218582	0.0704954318648681	0.0986212703892054	0
si:dkey-1f12.3	0.000443375561210006	0	0	0	0	0.119810784765146	0	0	0	0.00386152308936815	0.00312041847488864	0	0	0	0.141978762941601	0	0	0
itpk1b	0.0265639398450501	0.0586414827413081	0.043735230150327	0.0627832251489526	0.0281151596941071	0.189120855205661	0.310655483069276	0.345160382889086	0.279964168769572	0.0277330378289701	0.0733408785526555	0.032167698671719	0.016492953392167	0.0257051480485651	0.220593380713032	0.284593138790059	0.133602087588644	0.0746071285882839
plk4	0.00342548425166897	0.0108255798066382	0.0603678396515731	0.0197918847832918	0.00618394770853818	0	0	0.0611845325501713	0	0.00464317998209932	0.035503384067963	0.0537749128170952	0.0108262588334062	0	0.0837520938023451	0.0147556769841647	0.154048629512193	0
hspa4l	0	0	0.00227137838624717	0.00272410385155595	0	0	0	0	0	0.000283692128224303	0.0140959841398081	0.000351132805344297	0	0	0.0133446748663608	0	0	0
chmp3	0.159089307335833	0.179280805111199	0.427272665983325	0.334687352713628	0.323336783360458	0.197871729703287	0	0.22839234065181	0.136183572869099	0.114349787719304	0.207524451278317	0.301210572894985	0.253091407236504	0.330115503995836	0.274421103103868	0.110590603984155	0.125908040712977	0.309042500094245
reep1	0.00151037262937839	0.0193755345597259	0.00301292393722874	0	0	0.0182287479530347	0	0	0	0.00405435831023448	0.0304029075787184	0.000469907919193694	0	0	0.00718971870225578	0.0366499739735008	0	0
mrpl35	0.0928533453971335	0.0758225852140103	0.0866157738385059	0.0561095981862406	0.06031502048178	0.135757706757468	0.188058298072402	0.157361085162966	0	0.171349021432935	0.231859999563901	0.162053372904028	0.142495667009448	0.0866633948247457	0.303701246064044	0.0901199152742699	0.19556436404797	0.153813541869066
si:dkey-21a6.5	0.0479049808833736	0.0278092660989007	0.34603759938405	0	0.546379746146674	0.367763252621469	0.269614451334592	0.0885959316748175	0	0.062277647173487	0.0744447083978844	0.461110851567172	0.0107025578645881	0.729979781023811	1.15321684729394	0.23652325105315	0.0374222336186847	0.0021316843759899
nt5c1ab	0	0	0	0	0	0	0	0	0	0	0	0	0	0	0.00603509407202885	0	0	0
zfyve28	0.0911127367446762	0.1241103936356	0.109728132897653	0.0691076796640906	0.130399984060193	0.111953985712174	0.0674036128336479	0.0535630115267601	0.080907458049483	0.0886745649144454	0.0889863344711037	0.0941956304398036	0.091491660111091	0.0659504597757515	0.181416232114702	0.143868898579972	0.119978807609653	0.0395642507390662
cfap99	0.00562497701811781	0	0.0219506180657898	0	0	0	0.0674036128336479	0	0	0.00590765317390019	0.00726505050948085	0.00453120842235349	0	0	0	0.0230432600404141	0	0
rtkn2a	0.0150777367775508	0.0315136825394065	0.0213534880623601	0	0	0	0	0	0	0.0117125750432718	0.0357887048536542	0.0111816141220885	0.00265625415039711	0	0	0.00134388660607351	0	0
znf365	0.0159089337113972	0.00184163080090682	0	0	0	0	0	0	0	0.0194395728776203	0.00236908544051678	0.00209137379416615	0.00323057937210459	0	0	0	0	0
adob	0.0710623987971749	0.0785039155799623	0.0442695064561388	0.0480886273127466	0.0699717176024209	0.0415567495065266	0.359587688801508	0	0	0.0817088296437681	0.131619728804642	0.104188097299358	0.0448616534743285	0.056933659350577	0.00693397125868913	0.334605628192169	0.0978410710545519	0.145662845528331
egr2a	0.318311800350123	0.897006982897245	0.293350206829911	0.423623994498696	0.269008052686636	0.0199196879580785	0.202210838500944	0.0954244840196515	2.05549128402438	0.173626825895298	0.759050268893314	0.363391149768948	0.502533904493862	0.424843132899362	0.0928814432303894	0.853018891588537	0.0915493725654753	0.162976816380698
FO704797.1	0.0900644969978113	0.185599767941276	0.0378643926316092	0.013474918711633	0	0.0772228101659173	0	0	0.126171820785546	0.0638875633299046	0.117969642122604	0.0339523853567351	0.00494213989715407	0	0.0132986455174905	0.0211157380840671	0	0.0596234104115207
FO704777.1	0	0	0.00147679860779242	0.0208858157719372	0	0	0	0	0	0.00438007092006902	0.000701533341424351	0	0.00300386447164277	0	0	0	0	0.0368837645045404
ahsa1b	0.0917908133431162	0.0982689966971913	0.180785018024354	0.112622534825591	0.223047945691904	0.11182447274659	0	0	0	0.108624804285114	0.107939260840784	0.104088648064204	0.166146827198697	0.13871363657393	0.137672243896932	0.317724342837767	0.168360112743797	0.0956711405188389
zgc:66313	0.00804364172117686	0.0405822613115987	0.00303270048480056	0	0	0	0	0	0	0.00537301187632426	0.0556891973676644	0.00237997811057575	0.00505327414264888	0	0	0.00634903812369018	0	0
msh4	0	0	0.00229377182202316	0	0	0	0.310655483069276	0	0	0	0	0.000561640461926814	0	0	0	0	0	0
ktn1	1.06868274685818	1.21862747153209	0.881255135069644	0.422680769557656	0.476440448401765	1.04471375187429	1.16960963866323	0.38607745709507	0.11561696100818	1.27098669244503	1.12093332302271	1.01311292130129	0.512003959553575	0.657377401842641	1.08780665553711	0.674923368199905	0.817827384783294	0.467315274827033
BX465227.1	0.0105467101738234	0.0281230162428681	0.0556931011496703	0.0348499826537493	0.0574972423197637	0.126044007897258	0	0.245650993835193	0.182668073960998	0.024518600992893	0.0383541446599167	0.05417151885745	0.0156146003660287	0.0735622640537911	0	0.0372399763882658	0.119359322352507	0
peli2	0.0300292430105798	0.00526435478596503	0.0239992389213016	0.0402466079616199	0.0247386975075762	0.130506121248316	0.0674036128336479	0	0	0.0138368831526907	0.0210929761348831	0.0171581838307459	0.0334370374615728	0	0.0958294823104053	0.00685744723502114	0.041272690295435	0.0319017935188316
tmem260	0.00843240643738911	0.0148688493421036	0.0248901519263306	0	0	0.0369289855607666	0	0.0219900077404827	0	0.00439465839870733	0.0283763850304666	0.0100534297207247	0	0	0.00796923873846951	0.0155067327940579	0	0
CR936482.1	0	0.0010330375746757	0.00338453457234375	0	0	0	0	0	0	0.00136533981123358	0.00431746865086013	0.000355259348205674	0	0	0	0	0	0
BX548045.1	0	0	0	0	0	0	0	0	0	0.000948521103835744	0	0	0	0	0	0	0	0
exoc5	0.0101631208088283	0.0382782628736301	0.021385410495494	0.0330197904589588	0.0237025800258358	0.0671524023771951	0	0.115901715345387	0	0.0148100721660046	0.0236834427483634	0.0388815768081921	0.0254798834726223	0.0659780861278654	0.0361941832675351	0.00683157994741674	0.0347277411296158	0
ap5m1	0.0018846571988199	0.0200285085760259	0.0322308513290561	0.0151202471804191	0.0448227962968504	0.0173332874397745	0	0.109665948757795	0	0.00397616811251022	0.00861084888549185	0.0263096546826451	0.00933810076067133	0.0352288820466571	0	0.00447961867955966	0.0137615941430655	0
naa30	0.137941080105101	0.286179929386237	0.164438238695386	0.287885190944688	0.124332921232939	0.20277391509879	0	0.379533578923142	0.107961047654006	0.131651747445889	0.17549478128643	0.177679824410556	0.251536148071879	0.169020600449443	0.168615187292683	0.260163574095713	0.156885893750019	0.158361569122414
slc35f4	0.00261923682772703	0	0	0	0	0	0	0	0	0	0	0	0	0	0	0	0	0
pgfb	0.000663872824272996	0.00890022679847924	0.00513437164019556	0	0	0.116822674648325	1.18720771097286	0	0	7.78407159751692e-05	0.0261202575668884	0.00120927699263454	0.00378314985056558	0	0.0650190953072669	0.353530274888478	0	0
cipca	0.0192242725376884	0.0170520380597134	0.00454512753369533	0.0148413535861135	0.0317919534565801	0	0	0	0	0.00386974812251695	0.00793815812398466	0.0033333815382236	0	0	0.0367107195301028	0	0	0
tmem63c	0	0.0407550273108635	0	0	0	0	0	0	0	0.000847362262958881	0.0533912769136859	0.00147133277295172	0	0	0	0	0	0
fam161b	0	0	0	0	0	0	0	0	0	0	0.00937915478124493	0.000949183469666137	0	0.00580972117405169	0	0.0160957406704591	0.0278648554510624	0
coq6	0.042933565445251	0.0470367083951907	0.0595492656616997	0.0165882247430792	0.0486469790467825	0.0204104989109833	0	0	0.0864012994755441	0.0375488870449828	0.0325661483282755	0.070297713898326	0.0507695826491933	0	0.0368623519576659	0.0161629755299931	0.0561023703815098	0.0324304690743047
entpd5a	0.00109596835983184	0	0	0	0	0	0	0	0	0	0.00132301006837989	0	0	0	0	0	0	0
aldh6a1	0.517549499005873	0.425652923709421	0.407320030844272	0.446824724167886	0.150313023582211	0.649824002809459	0.824174490290263	0.443192143685299	0.564519799872679	0.40429074639933	0.438160296852239	0.4565757759607	0.408925516537788	0.720708751364053	0.302324821153135	0.50580074046178	0.622227597748252	0.376856575926622
gstz1	0.205631098079667	0.042006802630332	0.0413199136688895	0.0546393019957812	0.0676040130300125	0.0672327127426866	0.376116596144805	0.140555616979978	0	0.16625650832335	0.0715696148806824	0.0502355882294241	0.04387469809011	0	0.0220639128430069	0.112387472498391	0.105388704807077	0.0587168029875109
zgc:163014	9.01876552580485e-05	0	0	0	0	0	0	0	0	0.00310167339267996	0.0055080152638119	0.00131687988488363	0	0	0	0	0.0248977325634954	0
tmed8	0.0197709563816754	0.335544565549998	0.12893489953414	0.12298838358527	0.15611506604411	0.821034348915383	0.0674036128336479	0.0439800154809655	0.217174355683847	0.054500079290836	0.286801463879798	0.169517978832328	0.073822157116351	0.473962776473563	0.42667166577176	0.0901956996565152	0.102159542958827	0.312224595042325
noxred1	0.00345093369624152	0.217644173611731	0.0023450870660475	0	0	0.0819939147594027	0	0	0	0.0173165870913198	0.230196205205093	0.00639644143463307	0.0186526031728363	0	0.185733304157353	0.0284520792417973	0	0
ttbk2a	0.00110716652282728	0.00762792277811009	0	0.00392951549466902	0.0300923836177064	0	0	0	0	0	0.00931457241664632	0.00089176218628698	0.00558863718287977	0	0	0.00504747656456631	0	0
ganc	0.0807996304883891	0.0427756944817009	0.0125744694735484	0.0348408773942039	0	0.0486874460764596	0	0	0	0.118761465546858	0.0921898888421354	0.0333351372380138	0.0451959132112236	0.0183082114159021	0.0508943409880149	0.0331490898721992	0.031377940123681	0.0085267375039596
capn3a	0.0426753103496464	0.0190390071747493	0.00809330610745159	0	0	0	0	0	0	0.0341254243279197	0.0229476630941574	0.00770935380328476	0	0	0.0622396858784994	0	0	0
znf106a	0.0292255786461816	0.137254302647305	0.0701912917466848	0.0951692795001498	0.0402292280213616	0.0510044159544852	0	0.0668914218440627	0	0.0292205365773671	0.0852893987530898	0.0448787151910677	0.0318212139059042	0.097707036487419	0.0132098688241596	0.0443397336996631	0.0438957759066379	0.0193866828997825
tmem206	0.0140976899472256	0.0842113585376963	0.715117768570075	0.195733035898142	0.468069711818253	0.0344740790044857	0.188058298072402	0	0.060084960133629	0.0316537890004249	0.158788594221029	0.497246267275037	0.166309716165049	0.193495636433037	0.128972664204998	0.107368719081865	0.0348852549291562	0
nenf	0.0522021972164034	0.238052312244698	0.0453849141395186	0.120982140544309	0.0599531969865632	0.186535487318998	0	0	0.0853322410806475	0.0524320297092013	0.272218732646306	0.117186933700126	0.0617393665394216	0.150339764001027	0.17797270797343	0.149822417283539	0	0.0021316843759899
tagapa	0.322816218741403	0.420590620851072	6.41231190205013	20.9980517591034	4.34160723213921	1.22078908106536	0.501308966550565	1.57726616240165	0.887044123029845	0.225490764622952	0.432603510805073	3.25305468621157	11.7755062826839	6.10676502776524	1.51276208203037	0.754593584671088	1.93441077618792	1.01103916386522
ezra	2.65524640977244	2.31912822902964	0.239659765319441	0.230304186451471	0.326703552492205	1.37310030587853	1.28066864383931	0.192114387813368	0.0865965811669755	2.48959319438907	1.58773406254686	0.217972811874922	0.149618241046551	0.468084458510419	0.648186423350322	2.38960686294884	0.180759396443247	0.328422058119492
kcnk3b	0.0211843981441222	0.000955222055695177	0.0023450870660475	0	0	0.0157387369663585	0	0	0	0.0140282415563241	0.00674554519851163	0	0	0	0	0.165569220396172	0	0
zgc:110783	0.224436259571378	0.056408956376084	0.0328431946852914	0.00285001131454492	0.0189492633473874	0.0960735760091726	0.0674036128336479	0	0	0.271309505615593	0.0536585404211275	0.01572665381315	0.0206612922092554	0.020746070175657	0.00768447543849538	0.349215204099023	0.0324895789675462	0.127082838671535
hhipl2	0.000141122810050942	0	0	0	0	0	0	0	0	0.0037709304464663	0.000919164065913879	0	0	0	0	0.0323867984351756	0	0
susd4	0.0232952367297053	0.0226329760055658	0.0048263269129195	0	0	0	0.0674036128336479	0	0	0.0383402015410546	0.0279146885247193	0.0166255125524267	0	0	0	0.0155661825850271	0	0.0436957899106421
si:ch211-202f3.3	0.00278487487489948	0.00731346994895198	0.00343590187613986	0	0	0	0	0	0	0	0	0	0	0	0	0	0	0
vcpkmt	0.00250099946010127	0.000935701406452784	0.00431190109129486	0.00250295348511243	0	0.0426757708311106	0	0	0	0.00485779661607859	0.00141387373026727	0.00935017576002818	0.00794153961744655	0	0.00905551027800417	0.00159311874661064	0.0196900781696103	0.0187012015521997
zgc:162184	0.00468418483129171	0.011939265576636	0.00704324224960971	0	0	0.00898319244693179	0	0	0	0.00361921193020301	0.0129210238015076	0.000412623336209868	0.0035439063416432	0	0	0.015183404815774	0	0
arf6b	0.273208705118152	0.449299290308133	1.70779570954926	1.92022130788371	1.92119761395927	1.00634033372958	0.995703881019368	1.31378167991093	1.11957408297729	0.251246718114513	0.488295117938451	1.82401690797116	1.67602484547549	2.04782504169746	0.706706814174682	0.731744521525334	1.5658373920483	1.16548135981294
aspg	0.00423948620803026	0.00285058650817406	0.0093333769231624	0.00467067317011199	0	0	0	0.0402149084708683	0	0.00378733481772369	0.0115153783770199	0.034787582072658	0.0111648720151539	0	0	0.0747006159561487	0.0373203763292167	0
kif26ab	0.00501848448572155	0	0	0	0	0	0	0	0	0.00699734144654093	0.00146672543935248	0.000849907593796864	0	0	0.00709710615496531	0.0374647991680949	0	0
si:dkey-206p8.1	0	0.00126322916745619	0	0	0	0	0	0	0	0	0.00303570903970944	0	0	0	0	0.0107274958591866	0	0
CU137681.3	0.000464783385520653	0	0	0	0	0	0	0	0	0	0	0	0	0	0	0	0	0
CU137681.1	0	0	0	0	0	0	0	0	0	0	0.00381670648763769	0	0	0	0	0	0	0
CABZ01056321.1	0.000863034671554895	0	0	0	0	0	0	0	0	0	0	0.000764419863419574	0	0	0	0	0	0
zgc:103755	0.0169856553868051	0.00980161530620246	0.00625525112029273	0.00626385349566621	0	0.018496811564294	0	0	0	0.00317555494735535	0.0149318444056858	0.000609748912871906	0.00736301117705097	0	0	0.000578518497434733	0.0199782636491497	0
CLIP4	0.0413568728363685	0.0166271083367031	0.00274995813188744	0	0.0128510753137269	0	0	0.0414593698175788	0	0.0171831657004131	0.0225535379499831	0.00103623485309609	0.00402361864142517	0.0301595439876949	0	0.00964710458523574	0	0.0021316843759899
alk	0.000997772930640856	0	0	0	0	0	0	0	0	0.00026009701826859	0.00111852494299438	0.00409038944824677	0	0	0	0	0	0
RF00001.959	0	0.0021185677634492	0	0	0	0	0	0	0	0	0	0	0	0	0	0	0	0
slc39a9	0.0250198766134008	0.0531283605905882	0.0413469218058295	0.019365961420626	0.0789973396484583	0.0626882271147376	0.188058298072402	0.0402149084708683	0	0.0309471866409092	0.0760876383484063	0.0356667011614246	0.0396099830808761	0.0219967312857309	0.168548282067885	0.0436861758035725	0.0371886734970368	0.0409380300727476
plekhd1	0.00206139500643767	0	0.00205980435978191	0	0	0	0	0	0	0	0	0.00134177812705753	0	0	0	0	0	0
smoc1	0.000394483588831807	0.0137233659598148	0	0	0	0	0	0	0	0	0.000596811047593174	0	0	0	0	0.126044800008815	0	0
LO018422.1	0.00382406503778548	0	0.0022426965465613	0.0213399258465901	0.0536769067722172	0.0271909073605786	0	0	0	0	0	0	0	0	0	0	0	0
FP236356.1	0.00372645018688647	0.021154827612851	0.224128829129289	1.71927827379888	0.0131546060853208	0	0	0.787529013558117	0.12254241099523	0.00671060288711776	0.00111560938259949	0.115433800301656	1.8853783171249	0	0.0927213722763097	0.0213163308612358	0.548927990503315	0
kcnk5a	0.0773697862360487	0.178476122158572	0.0640204203693327	0.011407029175599	0.0801122496285296	0.00815078960774325	0	0	0	0.0619637972428104	0.202549274817637	0.0354618813463591	0.0217516798727384	0.0135832838675412	0.0455840455840456	0.0967199428559267	0	0.0205716025484101
kif6	0	0	0	0	0	0.0555200843905283	0	0	0	0	0.00315225684325527	0	0	0	0	0	0	0
daam2	0	0	0	0.00685892225754567	0	0	0	0	0	0	0	0	0.011144709621791	0	0	0.0233264268228441	0	0
gnmt	0.249776859869317	0.1843794624043	0.29220095667624	0.207351174399551	0.434506491059017	0.286776519139612	0.0674036128336479	0.484196187977136	0	0.253347969690472	0.219851455212559	0.278038328592388	0.190181451329359	0.328603463370896	0.129879994041595	0.298799681989005	0.242381289768934	0.214360971419607
hs1bp3	0.0200223276953954	0.0143091626192133	0.09056477968835	0.0172570064786856	0.106523480758391	0.0652065470799713	0	0	0	0.0309885938092025	0.0557039090288745	0.111736268494544	0.0232060409230223	0.158474898861063	0.0189791030543895	0.0193839607200307	0.0284308030555801	0.0194196627969752
CABZ01088109.1	0.0555299791532489	0.0809284813478674	0.0716505414803178	0.0938581708411836	0.114825833025006	0.0242831438704007	0	0.069816800714924	0.186052950219704	0.0594097592545447	0.100798401834032	0.0312790675494655	0.0757643842381299	0.0555966164858952	0.0210593004125848	0.034752737783687	0.0436975813146328	0
tiam2a	0.0312121584528668	0.085626334899111	0.0310907084470471	0.0468567248889733	0.0408540024521909	0	0	0.0647645346542151	0.152718841225824	0.033282135815022	0.0649036442328318	0.0129508657457612	0.0317582059963597	0.0665974849323357	0.00603509407202885	0.077519215115977	0.0538551719277401	0.0660994078437334
tfb1m	0.0443108794166408	0.0686422130521766	0.0377957435267264	0.0266985897451471	0.039760484757972	0.00962139798912782	0	0	0.0527339939144971	0.0342128981491979	0.063146432457917	0.0362483396795068	0.0420363937814901	0.0371622877104315	0.013663268777645	0.0924513707401943	0.035215151848065	0
RF00001.963	0	0.00892172082151205	0	0	0	0	0	0	0	0	0	0	0	0	0	0	0	0
zgc:113176	0.0109448875757871	0.0105724725020104	0.00111740220970757	0.019225073840879	0.00775990843308049	0.00963646438121853	0	0	0	0.00279769228696126	0.0214225292857919	0.0105084426042866	0.00676627876499005	0	0	0.0131948358764783	0.0226378532071047	0
orc3	0.00670284303865303	0.00602594367446959	0.0309504812538418	0.00829284492838833	0	0.0982071208133766	0	0	0	0.0172062269937215	0.0250436118467531	0.0338502980105979	0.0275020988957049	0.0370060615928889	0	0.00533163842148506	0.0793162375304046	0
gpx2	0	0	0	0	0	0	0	0	0	0	0	0	0	0	0	0	0	0.0193866828997825
mthfd1b	0.249951392403667	0.076260271444606	0.0642578197223695	0.0197256362020036	0.0169396778073281	0.0516293044177718	0.188058298072402	0	0	0.275033645868963	0.0720607805910034	0.0527455531224251	0.037395033790481	0.0782528931949611	0	0.0274011604576386	0.109766845311792	0.0021316843759899
znf292a	0.0329986611011785	0.359204370949484	0.144687418372348	0.121002420486182	0.0424602790347827	0.0687865080276213	0.0674036128336479	0	0	0.031079024320831	0.210519105743699	0.0621176090857239	0.0596352358608473	0.069875879736436	0.257761516251478	0.0626841070459697	0.0887887140794841	0.0294151387953324
cga	0	0	0	0	0	0	0	0	0	0	0.00149250479019412	0	0	0	0	0	0	0
fcf1	0.0724497581455054	0.156354657329935	0.208866783106101	0.251621558724771	0.198374941848314	0.0960877470017513	0	0.387362286107428	0.240558879560722	0.145709548392051	0.293828714663694	0.248789325911643	0.346555044892429	0.31545097333899	0.254162790994043	0.174186800289156	0.338891709193773	0.291726524120125
AREL1	0.0712071082546733	0.188896886815961	0.123910408149847	0.101716397928312	0.116153958456625	0.0283820062223786	0.134807225667296	0.190127784187192	0.234007353336409	0.115743373075868	0.294863064319917	0.0666070873744449	0.0851293041067676	0.0771364835319132	0.161483850371762	0.0276732338709063	0.15727726730256	0.0730404548646734
zgc:171599	0.0291349671055353	0.0487898519713242	0.0391053757053638	0.0218114096555608	0	0.0174010494026907	0	0	0.0749788184837783	0.0206501281426343	0.0589812603313479	0.0161771753837276	0.0424657592176954	0	0.0131516576640623	0.0359399224604954	0.0241926234584621	0
zgc:113372	0.0137019104648528	0.0253261060420931	0.0159132328477542	0.0118309872485619	0	0.0500500990992729	0	0.144375144375144	0.0962667744854541	0.0130317396630765	0.0217923299683273	0.0246813848982253	0.0446473940899605	0	0.0538784689013793	0.0217702602781283	0.062431359251836	0.034662525650269
col12a1a	0.000233886604570397	0.00586123681045338	0.00279987072694782	0.00898079783621562	0	0	1.94116275387956	0	0	0.0103675186514686	0.0519908689159164	0.155359257223182	0.13188096163646	0.26580427669812	0.0257698750161062	0.959801820540612	0.107186440386985	0.326173310263768
cox7a2a	1.64649104169366	1.45716190689461	2.41351560356858	1.97195768524381	3.43480130732173	2.48175562195942	1.6510497837603	3.97425577667857	2.99881804249646	2.17480536085848	2.28383657036385	3.44597316984928	2.38794466022024	3.82405680828168	3.06173241454799	1.80433209096566	2.91165904904906	2.16550641849071
tmem30aa	0.0526728374556153	0.284703109000039	0.604677399579411	0.466448398869732	0.639457843492132	0.56551195413534	0.134807225667296	1.17787577193433	0.476634325619608	0.0778414434992562	0.457749765192932	0.469801179444726	0.51994182596219	0.595624215011463	1.00615058262311	0.214783780132246	0.944841974410975	0.345615585655479
filip1a	0.19670258717915	0.0654097957616653	0.00857080306904305	0	0	0.0660629547508741	0	0	0	0.121640684257716	0.0362122258490047	0.0109517082758163	0	0	0.00723693732812274	0	0	0.0345621534502946
FO834825.1	0.00477885945048296	0	0	0	0	0	0	0	0	0	0.00303038384053878	0	0	0	0	0	0	0
FO834825.3	0	0	0.00219754428820881	0	0	0	0	0	0	0	0	0.000741855227100802	0	0	0	0	0	0
FO704836.1	0.000375810858904444	0	0	0	0	0	0	0	0	0	0	0	0	0	0	0	0	0
zgc:113886.1	0.00326724095578064	0	0.00274009612805236	0	0	0	0	0	0	0.0024661743250171	0.010094538064252	0.00298621006272235	0	0	0	0	0	0
vps39	0.0470337512166302	0.0765208982481954	0.389223358278322	0.179276139366579	0.333336407653257	0.457853661434718	0	0.34682558408178	0	0.0364787636403553	0.113511894368893	0.288285020558496	0.115467884779559	0.19765528696859	0.289080113006369	0.0854866410393812	0.175293397891652	0.0409380300727476
CU655820.1	0.00239923322271838	0	0.00149980847445781	0.00745177027980652	0	0.0819202097157369	0	0	0.0570528766060385	0.00203270258010532	0.00774428952619428	0.0030855340905234	0	0	0	0	0	0
jdp2a	0.000951443101323933	0.00380153508649085	0	0	0	0	0	0	0	0.000138610343702644	0.01199125151125	0.00370248520004136	0.0057947163776069	0	0	0.0219136698397644	0	0
fosaa	0.0590160773865893	0.0261291464129118	0.0263710940211863	0.0358342648550391	0.0289741695278659	0	0	0	0	0.0241400680630378	0.0513133240588238	0.0217643225892289	0.00273081906821723	0	0	0.0197288257636443	0	0
acyp1	0.0169405834430014	0.0345616429124946	0.0126850232509541	0.00970905835726616	0.00618394770853818	0	0	0.0402149084708683	0	0.0139297944635295	0.0510150771897947	0.0441766343525629	0.0307092228819361	0	0.0435663389062375	0.0582487250163176	0.0488384154923606	0
zc2hc1c	0.0129315189111787	0.00309950043281378	0.0143574004281064	0.014421542899093	0.0169396778073281	0	0	0	0	0.00757265911801285	0.00612075640113502	0.0182395052788851	0.0162078323946817	0.102191753293241	0	0.0372204203897751	0	0.0421496311907271
syncripl	0.0963460719712671	0.31022753497045	0.24451931600685	0.409575763209748	0.168487715115877	0.447457374778232	0	0.889908626737903	0.624527460309597	0.0576999343724985	0.290816867341801	0.177442152184502	0.304008819355733	0.319805880495876	0.252474042459664	0.190896756434752	0.32987615243158	0.208696370325294
si:ch73-50f9.4	0.00144442731995611	0	0.00183999682048549	0	0	0	0	0	0	0.00101683471555066	0	0	0	0	0	0	0	0
otofb	0.00149266091293358	0.0239513619036283	0.0377479838079747	0.0883044060402661	0.0193427339020097	0	0	0.0611845325501713	0.183895561473662	0.00706243459828634	0	0.0544348461495418	0.104502654433524	0.0307253644028218	0.0369344413665743	0.00927284858047456	0.122020192279286	0.142440459887512
znf982	0.00771793840669071	0.0397565370547003	0	0.0148760894382316	0	0	0	0	0	0.0101032948867251	0.0174341211693633	0.00373439076475535	0.0141313201724307	0	0.103399250355435	0.00292568068886907	0	0
si:ch211-235i11.5	0.00954629779342621	0.0387328307458744	0.0124523754526896	0.0219755734316964	0	0.0234093356430544	0	0.0219900077404827	0	0.00662148787374864	0.0193903291684751	0.0047229368997746	0.0187477479881808	0	0.108105020515506	0.0153867949503362	0.122666072514962	0
zgc:113886.2	0.00622256785045302	0.0298139511821919	0.00169637672591489	0	0	0	0	0	0	0.00401161029188556	0.000294468549639918	0	0	0	0	0.00674359762841159	0	0
si:ch211-235i11.4	0.013972855697157	0.00168968867486166	0.00346383651301879	0	0	0.00815078960774325	0	0	0	0.0127509386621288	0.0170045873761598	0.0121303263609659	0	0	0	0.00780820255779035	0	0
si:ch211-235i11.6	0.00420577535564202	0	0.00177417297370374	0.00495924738461691	0	0	0	0	0	0.00630780199207267	0.0205218704024853	0.00265265955730675	0.00564195584041164	0.0264101013355588	0	0.00120158570862796	0	0
si:ch211-235i11.3	0.00381819770448727	0.02544488232388	0.00622681215713344	0	0.0528960592435863	0.0348620335024142	0	0	0	0.0098628007314117	0.00803820397367281	0.00227630493236638	0.00932499541224905	0	0.05175983436853	0	0	0
zgc:113377	0.0107413296251859	0.00323999460387705	0.025757433658196	0.00153532640194876	0	0.0092167597559402	0	0.129627626391195	0	0.00771204253479992	0.0164909037380238	0.0101863418560259	0	0	0	0.0178771349454055	0.00777658795981993	0.035151732453134
bmp4	0.000694269150540565	0.00480299392825547	0.000715117804931595	0.00144378771353981	0	0	0	0	0	0.00020839653713515	0.00362441520836201	0.000842317846449331	0	0	0	0.246730830017692	0	0
ddhd1a	0.0592534945546605	0.0819077021595559	0.0134040730628766	0.0170425240583106	0.0468148356214084	0.0606797139116119	0	0	0	0.0348051449214304	0.0689384673079668	0.014311077229499	0.0200453155867609	0.0333203384013568	0.00905551027800417	0.0365473273583693	0	0.0367157066121316
fermt2	0.000398215262906097	0.054042670097835	0.00476088459021131	0	0	0	0	0	0	0.00548367499536501	0.102584456769668	0.00494763361615446	0	0	0	0.0814781781402406	0	0
stxbp6	0.0229143725313669	0.069017071462735	0.129130538637869	0.00651345712809951	0.0271366738578852	0.0426757708311106	0.366501740883269	0	0	0.0227407461260177	0.0957161867416543	0.188598375353902	0.00956553580217113	0	0.0449690837549185	0.132778920760159	0	0
aqr	0.0769085311004708	0.153721382834312	0.11505591805144	0.11095837413568	0.0558364100511329	0.0408873920184149	0	0.129623530646632	0	0.0703519735855324	0.178876247906944	0.137745402939369	0.0795771314989959	0.0388581349511946	0.160677605343437	0.0660087628213914	0.110731750962376	0.0042633687519798
paplna	0.000942705827798	0	0	0	0	0	0	0	0	0	0	0.0012899963239061	0	0	0	0.00596422419757328	0	0
si:ch1073-469d17.2	0.00877128498513315	0.0160990240357199	0.00142377150861542	0.00651345712809951	0	0	0	0.0879229091932194	0	0.00278406728428427	0.000807085956429949	0.000692685552276459	0	0	0	0	0	0
psen1	0.115233278626207	0.184333583911767	0.141019743960272	0.135632741995608	0.14080065099604	0.15987331615762	0	0.56724868746336	0.156351734619083	0.172675069574084	0.194944627772797	0.151321419324145	0.0999855662588548	0.343430864742512	0.348156214983894	0.0886497637235291	0.287931327621423	0.0519811767119507
adi1	0.0328881476420331	0.0807582336480715	0.173752503507782	0.0400730929138125	0.0041581338295373	0.0993738272158307	0.366501740883269	0.0661375661375661	0	0.0862635252350362	0.104656174709007	0.250164440647264	0.0467063017653794	0.058673753763932	0.163319210003007	0.08495221077579	0.0904722648187523	0.0646544098660736
trappc12	0.0278988596758788	0.024370083447849	0.0411409784953422	0.0128876437278764	0.0205373294795317	0.0140846062296213	0	0.0661375661375661	0	0.0296916674709933	0.0494895302710582	0.0402697239605713	0.0315438445477952	0.0602910864607183	0.0351035467682746	0.0202383688749119	0.195111072338382	0
eipr1	0.0448667770014512	0.0527459856636655	0.0777391716787193	0.0509162515121992	0.0340769389761457	0.079902765807889	0	0.0219900077404827	0.0962667744854541	0.0520133184980685	0.106845172207453	0.138542810106931	0.073147868713685	0.113361159927658	0.0344143494887658	0.0338664070313532	0.0641785465790135	0
pxdn	0.00202534192705489	0.0136533682859561	0.0023450870660475	0	0	0	0	0	0	0.00490290509515479	0.00523060779120483	0.0028413239639712	0.00434912136875548	0	0	0.0375279256823604	0	0
zgc:113142	0.00258338855326366	0	0	0	0	0	0.134807225667296	0	0	0.0152117117390012	0.309450602102115	0.00733556856168196	0.00542799761168105	0	0	3.01728165948217	0.019007677517169	0
ccr6b	0	0.0272571837099573	0.000654229844552372	0.00388848902260106	0	0	0	0	0	0	0.012777136367557	0	0.00790815976755615	0	0	0	0	0
atp6v1c2	0	0	0	0	0	0	0	0	0	0.000429429600685438	0	0	0	0	0	0	0	0
nol10	0.0787169641468129	0.132170180891173	0.0946664074510032	0.121221142754082	0.0733070128204834	0.0664832422108187	0.376116596144805	0.370769080994863	0	0.0752527316528594	0.172894808647923	0.13198585144888	0.187326546582684	0.117167113164153	0.0288066964270475	0.136855608634368	0.224170079204932	0.121943352496072
odc1	0.256214855630358	1.15555240382347	1.13211042403225	0.759117645658691	7.06981314234594	0.342981370652925	0.0674036128336479	2.13029480226714	2.85968060715492	0.276625535748229	1.44303511399184	1.43147705580068	1.37329742916822	7.51002230521238	0.423992329786401	0.86989600537269	2.47053824347877	4.30580285259619
si:ch211-168d23.3	0	0	0.00114390744599098	0	0	0	0	0	0	0.00170778792279706	0.00228052875427485	0	0	0	0	0	0	0
exd2	0.0425722781826107	0.104820273492482	0.0372914135008879	0.0192437737515434	0.0218933718122308	0.123431617545527	0.359587688801508	0.132003375081317	0.0865965811669755	0.0386901636070643	0.181097209240354	0.0443311773384407	0.0435149740657664	0	0.157458537420093	0.0461618607478267	0.0500291976950934	0.0021316843759899
numb	0.351107438461323	0.162422793941202	0.0879099036906485	0.0610831959372727	0.106654289544497	0.320599049948671	0.134807225667296	0.249298358801551	0.282641735877251	0.22009877234364	0.219687354249717	0.056129807655587	0.0841520051615724	0.332472463608074	0.0206117623022121	0.26733780265979	0.106526660243852	0.0448864600844365
flvcr2a	0	0	0	0	0	0	0	0	0	0.000773411474703876	0	0	0	0	0	0	0	0
ERG28	0.00413338896963493	0.00444032062290676	0.00127916070684374	0	0	0.0271909073605786	0	0	0	0.0331305660103789	0.00663813856068379	0.0017391106618657	0	0	0	0	0	0
ttll5	0.00818722791917962	0.00125078173858662	0	0	0	0	0	0	0	0.0186681693897215	0.002621635150922	0.00249719078685873	0.00956658582901641	0	0.00797352788741379	0	0	0
tgfb3	0.011370073618135	0.0224921277552857	0.0110183753689518	0	0	0	0	0	0	0.0239675168317301	0.00221604585619369	0.00633784635943697	0	0	0.00799888015677805	0.057435487119467	0	0
prox2	0.00359691051599881	0.00186493219880347	0	0.0133544275571219	0	0	0	0	0	0.0034781575805146	0	0.00197635616320539	0.00653604055390344	0	0	0	0	0
dlst	0.565394957589006	0.51433005569	0.52563752309966	0.281944624805364	0.390180370294336	0.613251782632527	0.366501740883269	0.463812492449592	0.423066213327357	0.784989806165067	0.615643562378949	0.77329740604744	0.433576399806074	0.493563641210291	0.743530350231718	0.686943715758358	0.553980228675849	0.227807857725882
rps6kl1	0.000248561024304073	0	0	0	0	0	0	0	0	0	0.000569657684722043	0	0	0	0	0	0	0
si:ch211-173a9.6	0.0682175626504423	3.74960876716946	0.009885025326938	0.0899506724658084	0.0537105224346978	0.11292600340066	0	0.0219900077404827	0.060084960133629	0.313992139494991	9.19209354581918	0.132701355428352	0.197377595029351	0.0539003114231482	0.0283122470914606	0.0693810764631026	0.0737307230495783	0.275550236581775
si:ch211-173a9.6.1	0.104045693348181	5.53789425362591	0.0758477903491622	0.0982118262409661	0.0481185104700613	0.03217298772691	0	0.0535630115267601	0.173979609589756	0.366377580069216	14.5738849036069	0.183609805567181	0.229320503383084	0.135455955853506	0.251645242316457	0.137137403198119	0.354396030638772	0.452863617207283
angel1	0.000608124617869693	0.00269678435433589	0.0114396456228719	0	0	0.0767888667584136	0	0	0	0.00218367190382626	0.00881488202614622	0.0129899411170214	0	0	0	0.0143290288930539	0	0
fam98b	0.0100041083900512	0.0287513833888102	0.0263906360290309	0.00153532640194876	0	0.0516243097972303	0	0.069816800714924	0	0.00564489172176789	0.0140924028932291	0.0239723934969078	0.023770474009322	0	0.0135470808838886	0.0143858664680335	0.0130571485276759	0
spred1	0.0407205964033055	0.117403810454307	0.289782334088056	0.0150555465374631	0.140999905963379	0.0172126758424859	0.0674036128336479	0	0	0.0591866350331467	0.117133240292706	0.317057963109679	0.0152655648841849	0.146771297940587	0.0979973068959019	0.289142698404097	0	0.0328504319831806
meis2a	0.000115218569915176	0.0175623463294696	0.00797451981428938	0	0	0	0	0	0	0.00384892855168008	0.00583353517598801	0.00228505514523582	0	0	0	0.0601598224790664	0	0
CABZ01078350.1	0	0	0	0	0	0	0	0	0	0.000377729092694719	0	0	0	0	0	0.0335579957382172	0	0
zgc:154061	0.00492179000146084	0.0072337038417699	0.0159229870991987	0.0115399329103078	0	0	0	0	0	0.00754649797743654	0.0131510008027475	0.00884862938861949	0	0	0	0.000922983659128105	0	0.0180458834632938
dph6	0.011143551095788	0.0616388444903308	0.0280945511159568	0.0242749030553227	0	0.0222849235819029	0.188058298072402	0	0	0.0141972811935718	0.0385643473106908	0.0259713570036136	0.0207163739955717	0.0319521484624626	0	0.0313062074115005	0.00450254528885179	0.0336245216911789
VASH1	0	0	0.00171145721339852	0	0	0	0	0.0427745269137323	0	0	0	0	0	0	0	0.0149718529165169	0	0
GABRR1 (1 of many)	0	0	0	0.00638613646407287	0	0	0	0	0	0.00146243628858747	0.00214933446735553	0.00123022089639607	0.00680760681986051	0	0	0	0	0
atxn3	0.000453780995163283	0	0.00337011633216036	0	0	0	0	0	0	0	0.00399225337564292	0.000781250244140701	0	0	0	0.00714963908621893	0	0
si:ch1073-416d2.3	0.000848810515949278	0.0127485368772462	0.0036556501874272	0.0123431887198846	0	0	0.0674036128336479	0	0	0.00444553488488633	0.0338427769612936	0.00215006836163982	0.0251396578895116	0	0	0.0807218942489197	0.00719086644907105	0
ddx24	0.339380069241779	0.647842899197869	0.332678505277606	0.661870845780297	0.176735015198165	0.314392750858114	0	0.519674721210192	0	0.247394267982656	0.426638616812941	0.333136993006858	0.560995634158765	0.0866599551090693	0.0477918508763157	0.378123008918871	0.443056803375901	0.161873790282434
si:ch1073-416d2.4	0.010469259704163	0.015412982622573	0.00668209912753322	0.00748924079469232	0	0	0	0	0	0.00706996134271172	0.0213269452994263	0.00287267463185875	0.00754158301348832	0	0	0.0479687636463013	0	0.0339326978870109
asb2b	0	0.00777154112241601	0	0.00372961624859533	0	0	0	0	0	0.00318662351184103	0.0118083357371416	0.00580792270351832	0	0	0	0.00801328281759845	0	0
exd1	0	0	0	0.00467888792191872	0	0	0	0	0	0	0	0	0	0	0	0	0	0
CABZ01066926.1	0.00159447687281086	0.00197666542240868	0.00547467034272531	0	0	0.00962139798912782	0	0	0	0.00186202373547249	0.00756385268384277	0.00253001508715868	0.00307329186438178	0	0	0	0	0.0404447302538716
unm-sa911	0.0211122056305427	0.0261292803476384	0.208444168126058	0.0271001434540297	0.0557038117828151	0.0360356551616204	0	0	0	0.0209828492587064	0.0343439650822889	0.207495820904497	0.00674819306943862	0.110284328218729	0.0279074146284016	0.0564668545129324	0.0152999244183734	0.0227901523853193
CABZ01068208.1	0.00402357298679084	0.00130995328706578	0.0178038814345659	0	0	0	0	0	0	0.000440980527514055	0	0.00846503284708777	0	0.0314386317907445	0	0.00835948871081379	0	0
CABZ01068209.1	0.00332433580126526	0	0.00283825674632154	0.00638832724845163	0	0.010769015388923	0	0	0	0	0	0.00300671861389656	0	0	0	0.000578518497434733	0	0
zmp:0000000527	0	0.00269678435433589	0.0112016517829016	0	0	0	0	0	0	0.00106221070691397	0.0128789645003573	0.000303390123717031	0	0	0	0.00290816029779561	0	0
CABZ01117357.1	0	0.00147007370949579	0.00141418692524792	0	0	0	0	0	0	0.0098621410008888	0.00414175742910776	0.00603365573167126	0.0102205846326609	0	0	0	0.00470295656067143	0
slc9a1b	0	0	0	0	0	0	0	0	0	0	0	0.000477572571211563	0.00380815287448899	0	0	0.0137117784176608	0.0347910771558599	0
fabp10b	0	0	0	0.00345555277959482	0	0	0	0	0	0.0018929900307573	0	0	0	0	0	0	0	0
srsf10b	0.0566668100664409	0.343962761292913	0.124157785040269	0.101281981252857	0.125817309003567	0.269718722383808	0	0.218825009985001	0.200478766366728	0.105102499372193	0.20910866069966	0.145791955860618	0.184126196054149	0.106047555595458	0.0614813150959126	0.196295257916283	0.0440737209040253	0.104849542565102
cx52.9	0.00249715832946599	0.00154996225841901	0.000772459173215318	0	0	0	0	0	0	0.00192612701427209	0	0.000986178510933564	0.0054319337955909	0	0	0	0	0
mycbp	0.168121689964873	0.252780612359407	0.307257697743176	0.253576256091326	0.737434430779876	0.319860737011847	0.0674036128336479	0.928419976636172	0.561285913898482	0.199247415827683	0.437729846398131	0.456146549120384	0.426345327239464	1.03325728905134	0.453332101603772	0.770508287609647	0.747889504256625	0.970118841809457
si:zfos-1714f5.3	0.0400750680394295	0.0529716430972537	0.00161813702072439	0.0268321713703689	0	0.0237585530140274	0	0	0	0.0340985391610417	0.0906580431106177	0.032275432023942	0	0	0.0127332978584658	0.0253537474127442	0.0409222037764735	0
CYTL1	0	0	0	0	0	0	0	0	0	0	0	0	0	0	0	0.00521243812835942	0	0
stx18	0.052540951004609	0.142151164299907	0.0605667119545044	0.0499707783721191	0.0907506231154475	0.137705688840972	0	0.0523516354650919	0.0661222600588488	0.0515241136406738	0.142662823176268	0.115504945303124	0.0855788508260365	0.0935628450004541	0.0374145634353836	0.105942060526856	0.0933328711994025	0.206746546580118
zbtb49	0	0	0	0.00337354600167328	0	0	0	0	0	0.000136153178207301	0	0	0	0	0	0	0	0
lyar	0.0866561661868344	0.224942256449446	0.121968168953478	0.128682264914807	0.0041581338295373	0.133052045313756	0.310655483069276	0.369089619738075	0.181637521300635	0.0907941666409541	0.198510778000192	0.20053469360451	0.271707735140336	0.18642379539038	0.0689476558212065	0.235052541608532	0.087176145499935	0.0857745842630695
tmem107	0.000444363234594638	0	0	0	0	0	0	0	0	0	0	0.000759201714581152	0	0	0	0	0	0
CABZ01086812.1	0.124513552865658	0.00308680341407423	0.00667162943435881	0.00725154748023228	0.0299213069626881	0	0	0	0	0.052940265149068	0.00354351747028286	0.0040387154942051	0.00603272754694216	0	0.0628042078819281	0	0	0
mcm7	0.0189574732179429	0.078481055292553	0.108840386126712	0.0558598981583473	0.0461916511212533	0.0212948565259294	0	0.0414593698175788	0	0.0471037778241193	0.0904623296876885	0.108442224534079	0.0497037589178616	0.0601367660691155	0.00613788764596664	0.032426586290071	0.0118938230097425	0.039579977281093
gpc2	0.00104526171367313	0.0158323177783	0	0	0	0	0	0	0	0.00382918935802975	0.000798644942947743	0	0.0122986548509886	0	0	0.000922983659128105	0	0
CABZ01088229.1	0	0	0.00507045284558375	0.0458954375477356	0.0227842333105491	0.0199929589014929	0	0.293255585856418	0.0527339939144971	0	0.00154366868918138	0.00371478297245788	0.0201842263135591	0	0.0316945724814811	0	0.0353038459214059	0
WDR1	0.0878587384871323	0.167563564053104	0.117557396119229	0.0549815513162756	0.0724080045408787	0.293710217145784	0	0.271189170479097	0	0.0690566984252006	0.0856470955587653	0.100320280852875	0.0293082104599547	0.129363653633097	0.252022767795102	0.0634397889422493	0.0293640248274224	0.0428111530382679
nkx3.2	0.000664551399561861	0	0	0	0	0	0	0	0	0	0	0.00407437636626697	0	0	0	0	0.021491510853213	0
bod1l1	0.186273537188964	0.100092635500502	0.105818188668111	0.105205687858243	0.152080908404194	0.0480753738518022	0	0.245446329150364	0	0.101759548846333	0.111633937086094	0.0516390093883686	0.0901945605217961	0.0757442050185355	0.151115934624685	0.0735944137064325	0.0957508190320301	0
aurkb	0.0397096758361404	0.119803124422499	0.282871181546374	0.00870850525744389	0.116491136943692	0.0192728238926397	0.376116596144805	0	0	0.0379115980237761	0.0951881673090112	0.245613867236642	0.0219309785441604	0	0.0257698750161062	0.00953308653219822	0.0196900781696103	0.0669024827200802
tmem107.1	0.0115847185653555	0.0148912732190113	0.00867698630486014	0.0103852729003155	0	0.00963646438121853	0	0	0	0.0162629391811185	0.0230013890056381	0.0111678619112307	0.027629665495287	0.0491053697244228	0	0.00521243812835942	0.00470295656067143	0.0714045648977388
FAT4	0	0.0158184022502199	0.00301292393722874	0.040723202038674	0	0.0356602767115599	0.310655483069276	0	0	0.00381527250143204	0.000395186314539853	0.000740123642095154	0.0473899073249904	0	0	0.240624379264251	0.0354297092283764	0
ANKRD50	0.00185335933505538	0.00616185891151961	0.0116895270578154	0.00934423515332636	0	0.0113380613048975	0	0	0	0.00932116520702669	0.0146587683033167	0.00307788716588765	0.0119825760040717	0.00580972117405169	0.0121388686574411	0.00781834798497064	0	0
zgc:172215	0.00161017475870726	0	0	0	0	0	0	0	0	0.00428643742608935	0.000222285884899657	0	0.00769322496143771	0	0	0	0	0
spry1	0.00118452869491432	0	0.00202701689194257	0.0138847061211699	0	0	0	0	0	0.000741491131036608	0.00529375043078108	0.00252624981582635	0	0	0	0.00893874017009219	0	0
CABZ01085878.1	0.00169094160553638	0.00424158032805776	0	0.00619081580094298	0	0.0671524023771951	0	0	0	0.0037326364832537	0.00362033199367794	0	0	0	0	0	0	0
nudt6	0.00174096253291943	0.013499119657727	0	0.0119937249072326	0	0	0	0	0	0.000243013104025603	0.00693250388082102	0.00102335574107176	0.00327435671169453	0	0.0290360046457607	0	0	0
dele1	0.110249676826007	0.286151678209586	0.137430639210547	0.128832114251282	0.0827474833297847	0.326674376085375	0.786578990436663	0.137867428400474	0.458848477556393	0.129638222358081	0.352152811707851	0.314345755866889	0.328775548765125	0.29387268881619	0.27653622655055	0.193397310466284	0.24098528089908	0.548167149492268
LO018568.2	0	0	0	0	0	0	0	0	0	0	0	0.0019725353386973	0.00564195584041164	0	0	0	0	0.0339326978870109
LO018568.1	0	0	0	0	0	0	0	0	0	0.00168826748639932	0	0	0	0	0	0	0	0
ube2ka	0.0111928842750792	0.00491151024109874	0.00131911938228278	0.0103520193947896	0	0.0173975069372559	0	0	0	0.0107784665122217	0.0139886730551236	0.00448308194812492	0	0	0.00613788764596664	0.016942784740583	0	0
CU856343.1	0	0	0.00705707513080023	0	0.0193037149999517	0	0	0	0	0	0	0.00130560499074155	0	0	0	0	0	0
si:zfos-741a10.3	0.023235182160224	0.00643537677450378	1.31428747673546	0.0322345414453177	3.00005660075495	0.0640797249507297	0	0.0744180508424123	0.751296560596243	0.0302980242360804	0.0203872390747779	1.98712873971853	0.0658388931035	3.53104445357337	0.0770889885640763	0.066518093128308	0.437646071819347	0.406440610186391
ints10	0.00756215500614432	0.00376819137080669	0.0193738688317282	0.0111286589243321	0.0621021580499922	0.00898319244693179	0	0.0744180508424123	0	0.0160180435347788	0.0322717681675387	0.0335364643398738	0.0190453825241164	0.0572519459222949	0.0121729817179955	0.0213336641293846	0.0146010553642817	0.0386421160422745
tlr1	0.0115672962173017	0.00986999632244425	0.400381718169311	0	0.00618394770853818	1.21316518306437	0	0	0.106658702816856	0.0114163289937392	0.00619501391264408	0.127582478209101	0.0222889508828605	0.0296953553494698	0.516005757685682	0.0103302799958044	0	0
klb	0.0216995393329401	0	0	0	0	0	0	0	0	0.0194324116028078	0.00113106630456178	0	0	0	0	0	0	0
adra2da	0	0	0.00529791022567781	0	0	0	0	0	0	0	0	0	0	0	0	0.0104248762567188	0	0
slc34a1a	0.000233886604570397	0	0.0313126092577063	0	0	0.0164342507605515	0	0	0	0	0.00125099798364145	0.00255923487213669	0	0	0	0	0	0
CU928046.1	0.00093278735423915	0	0	0	0.0508980365908077	0.010769015388923	0	0.125363249532977	0	0	0	0	0	0	0	0	0.0490077470083642	0
rgs14a	0.00368001806725526	0	0.0417668380233094	0.0721884502027344	0.729262997249811	0.0780822206276076	0	0.71825734467483	0.367678875438817	0.00193041951743099	0.00277860364052649	0.0319372186448599	0.0941208854005954	0.545702376790991	0.0880639068012338	0.0122624626880366	0.633292114158509	0.34714684603867
si:ch73-208h1.2	0	0	0	0	0	0	0	0	0	0	0.00911167554109938	0	0	0	0	0	0	0
si:ch73-208h1.1	0.00204333051562242	0.634707346181528	0.00130845968910474	0	0.0313937243944935	0	0	0	0	0.035708142615959	1.13059347546865	0.0394896539517329	0.0515289742746025	0.151490243086788	0.046267483454112	0.0719657218322583	0	0.0367157066121316
arl3l2	0	0	0	0	0	0	0	0	0	0	0.017177532563473	0	0	0	0	0	0	0
myoz3a	0.00669673731394468	0	0.0203097633228373	0	0	0.00910709488226803	0	0	0	0.00312893463530389	0.000304702194739439	0.0067413304974936	0.00600474170114337	0	0	0.00182874464726442	0	0
acsl1b	1.58263808339875	1.13575530152223	0.452622126823722	0.318366492822524	0.332340721951072	0.484946213481576	0.188058298072402	0.695118342644412	0.263538679436817	1.64046714306157	1.15018643999117	0.431770688980147	0.351494999393436	0.495680821021168	0.61054280738982	0.308698271836428	0.663594848373375	0.519110559973812
arsia	0	0	0	0	0	0	0	0	0	0	0	0	0	0.00739693663266295	0	0	0	0
si:ch73-308l14.2	0.0631182363705353	0.0501116541479041	0.0871896001690301	0.140499901759712	0.0793706972444545	0.0258804115621316	0.433905353716917	0.398165565322272	0	0.0768024631206308	0.0836133225061189	0.102336514897933	0.161936807786768	0.0370060615928889	0	0.0414570753498707	0.184297645138476	0.0709433107391959
f8	0.00230853263620061	0	0.00303630894139848	0	1.92757565271226	0	0	0	0	0	0	0.00355034131589485	0	1.53207431110478	0	0.0343626656911041	0	0
si:ch1073-303k11.2	0	0	0.0219335369090655	0	0.241260849380528	0	0	0	0	0.000996258848771095	0.00131796411447309	0.0328182513434598	0	0.254800950892502	0	0.332843319869752	0	0
sec24b	0.0820262209183105	0.0999270590939287	0.0980314870919613	0.0432683442222402	0.14020690944194	0.0533529209231275	0	0.0885959316748175	0	0.095196276444423	0.081388703218686	0.0919047497477089	0.0553249167098119	0.0487637703814044	0.0603521264458138	0.0992645296747012	0.0520556166882592	0.0309195861814141
hopx	0.103339591056308	1.05473332279605	0.175887900420262	0.0705706397591914	2.70294913026971	0.451737641484182	0.188058298072402	0	0	0.235997834764718	1.33619184324189	0.32615088829723	0.189555628546735	1.98362011933567	0.494851019658973	0.60093101061715	0.117298851307411	0.11911645095033
arl9	0.0184041808024692	0.0338033863768314	0.0347990625177858	0.0172326280583419	0.0275341767969492	0.0694734381026618	0.0674036128336479	0	0	0.02126412648655	0.0350947297422685	0.0331011266024904	0.0186859183229771	0.0635083440050783	0.0660172455352971	0.0340780561382541	0.0087025158102956	0
srp72	0.12523173874397	0.259739284309532	0.20595159375952	0.126537100901399	0.0124744014886119	0.221406469327346	0.0674036128336479	0.653729175490607	0.18370027978223	0.148123947197935	0.254694674825435	0.279266139587477	0.144828823387024	0.248708178175911	0.302020789514211	0.171863191295001	0.232427093896457	0.203231710462329
CABZ01081490.1	0.00301715759525446	0	0.0414817795255525	0.99279410815681	0	0	0	0.10712602305352	0	0.001462067803008	0	0.0299861480037072	0.990864292275852	0	0	0.00217218481951015	0	0
il21	0.0069833993588186	0.0352137311744275	0.201423845255699	1.03484643088644	0	0	0	0.120454433370823	0	0.00211201152681557	0.00438071938793631	0.113399047131198	0.763853292303424	0.0415594778467203	0.00946902445375565	0.0115349147549972	0.152436616356018	0
cetn4	0.0295751408639728	0.093426580229529	0.197970770549428	0.221467963009477	0.350145869363562	0.24397406571318	0.433905353716917	1.01329019265104	0.160384890699459	0.0323389958145859	0.12224926649458	0.231954603863775	0.266876867889208	0.521668300158237	0.121352502438975	0.390419445648183	1.19078422435519	0.477495533952662
bbs12	0.002294684421452	0.011255937507035	0.00597648088691196	0.0255366955501891	0	0	0	0	0	0.00772677162540698	0.0119361240425538	0.00256546586370061	0.0309971175983887	0	0.00888355875363671	0.0116412697413928	0.0418091951983182	0
tbc1d9.1	0.0145897114894431	0.0162139290852162	0.0297309287108997	0.0203257406755548	0.0281151596941071	0.0287348862043747	0	0.172034131571704	0	0.00335376901150291	0.0084827047826062	0.033088919704919	0.0238266215608715	0	0.0927213722763097	0.00877959826629502	0.0155209128780118	0
zgc:152774	0.062330087884271	0.285358072687145	0.369747077362777	0.703791661512528	0.148965390689461	0.634034595830416	0.0674036128336479	0.420090312355594	0	0.0610421657598655	0.357300384515191	0.225284280185642	0.742205625581148	0.209205502841478	0.715579001011812	0.104914681981282	0.279943411737295	0.224140217941226
pmt	0.417846854734247	0.132307503479219	0.0455718245172603	0.0302147313363845	0	0.0658869516251447	0.0674036128336479	0.0535630115267601	0	0.590560957233934	0.246787670004738	0.0598115554649782	0.0928612130696174	0.0570891105353574	0.220585246739063	0.265075591679627	0.0605756022303791	0.0541128610879406
CABZ01109481.1	0.0110558836120971	0.0227378372819529	0.430412912396114	0.670368893819097	0.806256749194876	0.643631286485262	0	1.12159300756376	0.369773917551789	0.0140226321585899	0.0126213600993538	0.350074997653923	0.411288298036698	0.618076090057084	0.627565845192549	0.0362623423704435	1.1824081194834	0.40829577997879
CABZ01109480.1	0	0	0.00548993085441025	0	0.0386215952649924	0.010250943086764	0	0	0	0	0	0.0156870939538789	0	0	0.00718971870225578	0.00290816029779561	0	0
CABZ01064248.1	0	0	0	0	0	0	0	0.0692712662787476	0	0	0	0	0	0	0	0	0	0
LO018564.1	0.00172505161354428	0	0.0100534662933331	0.00818157567835076	0	0	0	0.0668914218440627	0	0	0.000291641303594631	0.0142126647031361	0.00724361942547491	0	0.063101435557659	0	0.0118989399234422	0
LO018106.2	0	0	0.00784287091528488	0	0.0211202162710146	0	0	0	0	0	0	0.0014613776875101	0	0	0	0	0	0
LO018106.1	0	0	0.0264793024469649	0.0295596904428622	0.0439484704740565	0.0715029849473769	0	0	0	0	0	0.024695865057989	0.0129068985283949	0	0.00631014355576589	0.00596422419757328	0.0140116661132059	0.034662525650269
trpc7b	0	0	0	0	0	0	0	0	0	0	0	0.000641463851298929	0	0	0	0	0	0
pcdh2g16	0.0170514328032047	0.779597872090472	0.0202741929775943	0.0047168120388137	0.00618394770853818	0.0799717455924644	1.05327382009735	0	0	0.0209182790850656	0.4711681713414	0.0105949670830029	0.0215280177968938	0.034854013962518	0.0253052445119251	0.261351538034111	0.0196900781696103	0.0348122748080973
BX005294.2	0	0.0138415833646968	0.00372059312951552	0	0	0	0	0	0	0	0.00185759733159859	0	0	0	0	0	0	0
BX005294.1	0	0.0253542956508988	0	0	0	0	0	0	0	0	0.00604633879861002	0	0	0	0	0	0	0
pcdh2ab9	0.00148136077801068	0	0	0	0	0	0	0	0	0	0.00758923932264946	0	0	0	0	0.0126304727838572	0	0
pcdh2ab12	0.000278265887062117	0.0238465121112236	0	0	0	0	0	0	0	0.00109575207601188	0.00260216814719418	0	0	0	0	0	0	0
pcdh2ab10	0.00344668553054204	0.0315237848422894	0	0	0	0	0	0	0	0.000206390851436563	0.0143254347338399	0	0	0	0	0.00548967940272288	0	0
pcdh2ab5	0	0	0	0	0	0	0	0	0	0	0	0.00147254625100757	0	0	0	0	0	0
pcdh2ab6	0	0.0178106925025906	0	0	0	0	0	0	0	0	0.0045401602255743	0	0	0	0.0147557916482219	0.00538816328290013	0	0
pcdh2ab8	0.00113862134133921	0	0	0	0	0	0	0	0	0	0	0	0	0	0	0.00239610259536249	0	0
pcdh2ab2.1	0	0	0	0	0	0	0	0	0	0.00125580306596784	0	0	0	0	0	0	0	0
si:dkeyp-115d7.2	0	0.0254740787434552	0	0	0	0	0	0	0	0	0	0	0	0	0	0	0	0
si:ch73-233f7.4	0	0	0	0	0	0	0	0	0	0	0.000743227193553307	0	0	0	0	0	0	0
si:ch73-233f7.1	0.000357248615491922	0.00632105464522324	0.0104431478849128	0.0104987101106871	0	0.00732077819872253	0.0674036128336479	0	0	0.000675032605890205	0.0112984581239441	0.002329183217123	0.00619914761720264	0	0	0	0	0
RF00006	0.00156663321904744	0	0	0	0	0	0	0	0	0.00344374282654009	0	0	0	0	0	0	0	0
RF00006.1	0.0052704446322872	0	0	0	0	0	0	0	0	0.0290346319668422	0.00509111972165821	0.00124335440038918	0.0119046032484974	0	0	0.0024967068436732	0	0
RF00006.2	0.0374123672831286	0.0125608469926876	0.0118631139013155	0	0.0257052888631836	0	0	0	0	0.0541962428261166	0.0234670495762807	0.0064445952551382	0.0196415365277461	0	0.0927213722763097	0.00657717200547685	0.0247877548491045	0
CU929317.1	0	0	0	0.00493558810740432	0	0	0	0	0	0	0	0	0	0	0	0	0	0
fgf18a	0	0	0	0	0	0	0.0674036128336479	0	0	0	0	0	0	0	0	0.00729638633013491	0	0
fbxw11a	0.0504428804461114	0.141585745657072	0.0794149802459407	0.02448931381148	0.0669772466551768	0.162869498471375	0	0.0427745269137323	0.299718705109257	0.0445695097031265	0.102585073103427	0.0583422071353622	0.0287521031601625	0.221044585129754	0.0323322358195678	0.127375106105314	0.0463815699135296	0
etf1a	0.00232312657990757	0	0	0	0	0	0	0	0	0.00316727483204215	0.00280693916887239	0	0	0	0	0.0633812919581869	0	0
spock1	0	0.00641667308333975	0	0	0	0	0	0	0	0.000958145153625161	0.0334964375835162	0.00269544757772256	0	0	0	0.0469364837309453	0	0
bicc2	0	0	0	0	0	0	0	0	0	0	0.000333688912238214	0	0	0	0	0	0	0
ndst1a	0.00749113274992536	0.0999691221184354	0.016023455597262	0	0.0239071446501787	0.0413288747737952	0	0	0.0570528766060385	0.00489727462766854	0.0636765122475151	0.00340833874558091	0	0	0	0.00487280991558344	0	0
cd74a	6.08223311110952	12.1654224593547	206.705012327881	18.6452525292081	6.52843360375795	39.288063194682	9.2666808922237	15.6832790465683	17.2151040297889	3.44712322705687	7.5766091069445	112.04624770147	11.3341739165549	6.55222667910361	29.250198592283	7.78160697219491	13.4671192109553	9.13245100281319
si:dkey-201i24.3	0.000970017844474471	0.0067349068162055	0.0370995892669771	0.00515179663309905	0	0	0	0	0	0	0.000715836264258588	0.0294208300156128	0.00186783393835588	0	0	0.000578518497434733	0	0
slc35a4	0.132903228560708	0.108183976184906	0.222049714944581	0.269820694628896	0.353054638269677	0.194738405840541	0.0674036128336479	0.487572773783394	0.396542600212679	0.123881847827683	0.112758403353782	0.19777059740527	0.0971186291730299	0.326726255016616	0.052465123594343	0.0355905281493967	0.401048243753355	0.280450766374188
hmgxb3	0.00694889730474809	0.00639164612877684	0.0151557549714892	0.00384518913061951	0	0.0157387369663585	0	0	0	0.00678481002898356	0.0114528885365201	0.0049716959066129	0.0062683152335731	0	0	0.00239610259536249	0	0.0021316843759899
si:zfos-1069f5.1	0	0	0.00975181773228545	0	0	0	0	0	0.0630859103927729	0	0	0.013149761316432	0.00278427829418406	0	0	0	0	0.126027418994232
csf1ra	0.00028147850072841	0	0.27684852809017	0	0	0	0	0	0	0.00298391131671932	0	0.228775026781303	0	0	0	0.0182131037977037	0	0
pdgfrb	0.00188767310641975	0	0.0400708161968718	0	0.162510626206625	0	0.480242374040262	0	0.0816546498240342	0.000936645311153572	0.00474923910774187	0.0214794961178483	0	0.0974813756858212	0	0.739282817491476	0.0263390093898568	0.0572745235022692
cdx1a	0.537890245816812	0.560157860598272	0.058753478644602	0.0548482314604353	0.0852162060598879	0.676832764408303	0.269614451334592	0.0879229091932194	0	0.423268202983977	0.485138857216454	0.0496049748107673	0.0795526305533761	0.0135832838675412	0.471577918193697	0.241904970774057	0.00777658795981993	0.0063950531279697
CABZ01073834.1	0.00839862902700356	0.00398980864250083	1.68322816828688	0.0250786056708251	7.41494690322993	0.568432367601155	0	0.508391168094244	6.19554986702957	0.0341067565956337	0.0536135172071867	1.71556096551703	0.0258881799685282	6.33082014686048	0.678315035698453	0.196817302525693	0.401150431487914	5.849368478789
im:7150988	0.000529145269252163	0.00880450742247784	0.131440071913669	0	0.216354659055158	0	0	0	0.207768041719928	0.00119988050634519	0.0038166190218257	0.105246918952219	0.0171208895361252	0.315413409639731	0.0440917409174538	0	0.0276651202613364	0.131187149360535
trpc3	0.00146357555606358	0.0120665392059375	0	0	0	0	0	0	0	0.00167860943247937	0.0785979458229883	0.00677362645837766	0.0079995665088069	0	0	0	0.0439995769262662	0
gstp2	0.0492565550559226	0	0.00218967201778714	0.00532970060939797	0	0	0	0	0	0.461880486989889	0.0908591985976583	0.0157047101823043	0.0537787314574254	0	0.118406752384836	0.0934510528368201	0.0295783604714791	0.0458838725070718
gstp1	6.72682497363863	3.78590134669338	2.93480006334415	1.29447473761726	2.20965864968045	1.82296050528173	3.46185278473592	0.647730451606378	1.72593963354019	11.2726694252803	6.82283495990316	5.28807707203853	2.53315618902152	5.94514869803315	5.01723261743447	6.0879175577884	1.91428588147437	3.16914207643537
fnta	0.0631549322667501	0.195502874195501	0.160688027439578	0.141598619562898	0.0726079780108071	0.202686870740075	0.202210838500944	0.473532403265237	0	0.0816304368861739	0.129204084019338	0.161480838872216	0.0691508117479158	0.0193930050415929	0.0823181709204253	0.0811490688763127	0.180459510225496	0.0805935511646479
CABZ01069945.1	0.000836106115138191	0	0	0	0	0	0	0	0	0	0	0	0	0	0	0	0	0
FP102783.1	0.00147167381115246	0	0.00184388218330402	0.0727292621541747	0	0	0.376116596144805	0	0	0.00355418717685461	0	0.00237348776194108	0.251673807492876	0	0.00622732863170022	0	0	0
PIGG	0.0132887047330845	0.0406019786961692	0.0301757304651684	0.00121299986511441	0.0136492683992138	0.00732077819872253	0	0.0427745269137323	0	0.0124115442445657	0.0468470214952922	0.0225300541232691	0.00972439015329837	0.0366116637438355	0.00709710615496531	0.0269409295296498	0.0152721652570458	0.0278427441808665
lrp2bp	0.000852224741209174	0	0	0	0	0	0	0	0	0.00125279875241289	0.00209779061637879	0	0	0	0	0.00324401900216571	0	0
snx25	0.0135269963981015	0.0300322553575057	0.0354153474295792	0.102865079064349	0.2206288765537	0.0356543361785634	0.29218407596786	0.19969256698948	0.262981136718346	0.0153422998810229	0.0216771444379285	0.0343316589364412	0.0739170253593145	0.167851194807684	0.0220479737359465	0.0912685130113873	0.253273491617682	0.222292682792878
enpp6	0.18680966740102	0.0969654515260183	0.0181684390986454	0.0461843633393028	0	0	0.269614451334592	0	0	0.0941041005218247	0.0950818000702874	0.0032540897089851	0.00380171038950424	0	0	0.0550459151949441	0.0515226222953844	0.0042633687519798
irf2	0.237777152588966	0.34242350176559	0.595178530697994	0.748946398590136	0.538832768898157	0.659865950393242	1.63883974308988	0.511301713486955	0.729351633058876	0.266095125879371	0.588751278853829	0.69563913637909	0.780935747654296	0.719249177489091	0.56641572559034	0.589559115185459	0.511350780540294	0.823515517088962
casp3b	0.275300464906279	0.235261975553195	0.158137870771588	0.0721514626747529	0.1082505639308	0.213271669604945	0.0674036128336479	0.162017584222887	0.147755772254959	0.209056076255966	0.187307981099304	0.0964694464648953	0.048462907685894	0.06163541917779	0.0612397353229726	0.0987056191201378	0.110013783296214	0.0229419362535359
dhrs13l1	0.208938752522327	0.305518827228909	0.205123050504219	0.0789817327091536	0.223963167973397	0.767195417728008	0	0.274932365390571	0	0.477018694759479	0.625218733355192	0.179906556841016	0.198115051888402	0.219494520787032	0.705625377758658	0.669826478220336	0.198042674143582	0.127525069808725
BX088718.1	0.000416764606349159	0	0	0	0	0	0	0	0	0	0	0.000833834815488615	0	0	0	0	0	0
si:dkey-185e18.7	0.0083087524094892	0.0251564904509341	0.0637261621138011	0.00295678527035136	0.0041581338295373	0	0	0	0.105467987828994	0.022630327476004	0.0251112312114917	0.0427422007204646	0.0141384332891932	0	0	0.0304131584135508	0	0.112953334000372
slc25a51b	0.056583031775702	0.10178470368733	0.0773477753262876	0.0537475978760021	0.0888948234510071	0.109828173208306	0	0	0.282046927777367	0.0734395279681576	0.0680945665233444	0.0831392850563947	0.033243932513182	0.0599991412872951	0.0596286204234736	0.0477578894229314	0.101600480483472	0.18286781513636
frmpd1b	0.00259130641297024	0.0142529325408703	0	0	0	0	0.134807225667296	0	0	0.0106061975001548	0.0128368547473871	0.0004221730165499	0	0	0.0141904446652609	0.0572587677987533	0.00777658795981993	0
gnpda2	0.0106985893250817	0.0687208543384194	0.199444941420933	0.0114770956163317	0.0524367454969106	0.0535383746528795	0.433905353716917	0.210582286344528	0.133544827134201	0.0242522506380278	0.0830710792679619	0.257117846522075	0.0407340874144131	0.113484705343478	0.0306809938286941	0.185003839884825	0.0782435299354799	0.0330405936733871
guf1	0.0329284174234453	0.0134207067500251	0.0172121539883453	0.0332788840407085	0.039153632827574	0.00958781963393705	0	0.0219900077404827	0	0.0764564067458541	0.12231217411574	0.0636711206241185	0.0402652336064521	0.0492427755324265	0.0482904642280853	0.0542664205418974	0.107984587844527	0.0141081051986742
GABRA2	0.00235942543271862	0	0	0	0	0	0	0	0	0	0	0	0	0	0	0	0	0
gabra4	0	0	0.0330553351732554	0.00906152959784123	0	0	0	0	0	0	0	0.00279137404219886	0	0	0	0	0	0
ap1ar	0.156749880445101	0.396624568181294	0.237636541041725	0.167626314371922	0.355976795795428	0.661398150017687	0.202210838500944	0.127496643456785	0	0.167230262653031	0.441195030218696	0.174079524821608	0.131912387301926	0.160114500386672	0.515296905108922	0.242876130392589	0.140541588760141	0.0535478553112196
BX510929.1	0.00100470039030601	0	0	0	0	0	0	0	0	0	0	0	0	0	0	0.00742211969800879	0	0
nanos1	0	0	0.00575412307344949	0	0	0	0.376116596144805	0	0	0	0.00298405523796587	0.00938122286614316	0	0	0	0.197557875831985	0	0
FQ311907.1	0.00567054438865493	0	0.00213163711862347	0.00372961624859533	0	0	0	0	0	0.00676018590274476	0	0	0.00932444403002471	0	0	0	0	0
pcgf1	0.00508623774395727	0.0299800032807766	0.016887720067016	0.00650646944584417	0.024016234974843	0.017691722919085	0	0	0	0.00577981087406493	0.0265701576805239	0.0171079030065183	0	0	0	0.0129237515887168	0.0358702765292049	0.045586123583981
fgf24	0	0	0	0	0	0	0	0	0	0	0	0	0	0	0	0.0100949531291326	0	0
npm1b	0.184256831563562	0.295616591165527	0.267971016124083	0.241288447128695	0.216716821479485	0.154622027363677	0.689367264622967	0.529478671089638	0.285700898747462	0.200269631730197	0.312005417489572	0.257517637260516	0.232318844386528	0.113969804458956	0.213460162277057	0.160446973062553	0.317294357217842	0.356741747347305
kazald2	0	0	0	0	0	0	0.134807225667296	0	0	0.000215970630758641	0.00679182066738858	0.00232993418334128	0	0	0.00607275156373353	0.130177018149226	0	0
aup1	0.109150279757863	0.230444973082845	0.142808654611441	0.108076431187388	0.226190454133016	0.107994159444962	0.0674036128336479	0.468409776567557	0.0570528766060385	0.115235505823483	0.24429277684163	0.190713225622032	0.182232337198499	0.0835082458358414	0.191931431457526	0.169449927702375	0.228760233682926	0.151840537809251
tubb4b	1.84504359859561	4.7174464690881	11.1488615677336	6.0717827875734	14.0308357841307	12.4512416512891	6.06905487518353	5.77784782162197	7.56551269784759	2.2659250151792	5.41536294091426	11.1480957148552	6.93323379550905	14.7949177439091	10.4936349827905	11.5477047014464	6.77059444085113	6.18616669030246
loxl3a	0	0	0	0	0	0	0	0	0	0	0	0	0	0	0	0.011421313999333	0	0
kctd8	0.0021859068563308	0.0124379921591549	0.00888772620720981	0.00609376990031422	0.0511990053494513	0	0	0.172034131571704	0	0.000522766917469323	0.010759439690626	0.00905363367571986	0.0117649914115839	0	0.0712631391412792	0.0245945381117418	0	0.0697596495941688
bscl2l	0	0	0	0	0	0	0.584368151935719	0	0	0	0	0	0	0	0	0.0107656069003234	0	0
si:ch73-22a13.3	0.00145834755998948	0.402672694604387	0.00590342317725478	0.00192754103397542	0	0	0	0	0	0.0240819443955758	0.669040388733897	0.0225473024043082	0.00307329186438178	0	0.0803084840688839	0.0103395080875632	0	0.0328504319831806
FP103005.1	0.00167327869759174	0	0	0	0	0	0	0	0	0.00955602921969479	0	0.00164951889688978	0	0	0.00723693732812274	0	0	0
hdx	0.00101219445139684	0.00959362428278821	0.00184485608923348	0.00751968972922687	0	0	0	0	0	0.00119524148835218	0.015911977895295	0.00463499706944472	0.0105802001261211	0	0	0.0261675922327565	0	0
smu1a	0.0516987422817853	0.150017766136476	0.104970953966869	0.0830018588305537	0.143668095841334	0.0972588602463654	0.29218407596786	0.327143986879198	0.05780848050409	0.0681133994084651	0.1354495279995	0.10569301131077	0.143898751287856	0.297111896616218	0.0546248693340008	0.0605236991987312	0.254522160020637	0.263016285474008
elp1	0.0286569927069928	0.0236052634787588	0.0199753757834996	0.0508020779159077	0.031281770548213	0	0.0674036128336479	0.0692712662787476	0.0749788184837783	0.0303908961315429	0.0337518490445679	0.0168710956179545	0.0190355137546391	0.0433482734929513	0.0122818801407972	0.0199257354786479	0.0192652414430177	0.0500806875679198
tbc1d2	0.037065326462436	0.0204266311725219	0.0377945285596557	0	0.00831626765907461	0	0	0	0	0.0202681628956142	0.0166551692607467	0.0266432905144924	0	0.0186995579424502	0	0.0859301425406914	0	0.0193866828997825
slc44a1b	0.119089436138941	0.243292070069863	0.2176365356423	0.114146708796117	0.0714853718921253	0.192010948105315	0	0.0885959316748175	0.169152134271356	0.0737044573341936	0.173660568937743	0.0995449378816883	0.0476987083241093	0.108975068809704	0.155406393237592	0.102233247367649	0.150990441571769	0.039579977281093
abca1b	0.355449716360754	0.0436453245181507	1.07489024389543	0.0280409953283389	0.293069301749578	0.105086302465435	0.25546191090605	0.144375144375144	0	0.25343080890035	0.0725997622428891	2.09512411027631	0.0319190596410314	0.215047225746355	0	0.347992032042261	0.00470295656067143	0.113414673819241
nipsnap3a	0.185796766313191	0.102241098499455	0.110657999257789	0.0164588446435506	0.0123275678919926	0.00646684127138099	0.188058298072402	0	0.0962667744854541	0.209589291546854	0.0922099650161206	0.25424598920824	0.0245858003562826	0.194722748889221	0.144691491031851	0.0924491736313353	0.0484303495278917	0.0248349713003899
CT009487.2	0	0	0.007746556976553	0	0	0	0	0	0	0	0	0.00266101289547978	0	0.0176431254443862	0	0	0	0
thg1l	0.00726520213228163	0.0174308997220139	0.0231689037552918	0.0117239106479932	0.0230699480398745	0	0	0	0	0.0157272429082278	0.0142309456114005	0.045666984414828	0.0229390712364452	0.0873468776390048	0.00605455150909696	0.0136932409291563	0.11917583178647	0
adam19b	0	0	0.0044667947330671	0.00939946721306353	1.10256866552897	0	0	0	0	0.00348479652970022	0	0.0243261255712162	0.0352973067870894	1.16666822145946	0	0.0311408182636687	0	0.063088729851635
si:dkeyp-44a8.2	0.15076157797677	0.220181342102489	0.298210918667439	0.414412107263512	0.374406442264956	0.286421567060173	0.188058298072402	0.667701733461076	0.44556108415706	0.175800385024917	0.267333323875277	0.332982162677394	0.372268907840357	0.481420416843767	0.142897408452695	0.34760719203507	0.722970372677862	0.632668591659702
si:dkeyp-44a8.4	0.000877399171261387	0	0	0.00703246749593523	0	0	1.53480600824496	0	0.0612047543853207	0.000181503250578015	0	0.00124910985309094	0	0	0	0.495565729985755	0	0
si:ch211-266k2.1	0	0	0	0	0	0	0	0	0	0	0	0	0	0	0	0.0350007906790938	0	0
clk4a	0.777303644940422	0.874152486277046	0.727127966103186	1.44207463195974	1.0043600567162	0.681573962949454	0.62196365178932	1.48333355902714	0.92634725939633	0.759272453772625	0.914008384343418	0.572578933174071	1.17483806216459	1.12603565409844	0.703203706298969	1.17338231245899	1.67017232772827	1.4450573133294
rack1	9.36854418109523	20.6041509252102	19.163968050372	21.4093207992213	11.0788117020671	18.5739381957641	25.6254833848689	20.98325485544	15.6287836029331	8.41472845636285	17.1468994646968	23.3136008631275	26.614409362293	13.2541221004526	16.937231546498	20.1257461300392	23.7525408440487	20.4386249639926
nme5	0.00187184103427453	0.0029537413906682	0.0129593780134839	0	0	0	0	0	0	0.00054188127566589	0.00589135390247484	0.00349218350388751	0.0187952886598992	0	0	0.00329767882982526	0	0
hnrnpaba	1.00424632511217	2.79603491417659	3.00843277626738	4.87877392370962	3.4062552883252	3.2706781318804	3.074270876622	4.13641656240982	3.67435058703218	1.10706711125528	2.51490410729131	3.07506147929442	4.68784632341283	3.97117767842185	2.20304625325949	2.56512404624804	4.4395085153014	3.16914172291434
eif4ebp3l	0.348807008797178	0.169482052098886	0.22124014054997	0.135434925503248	0.41648148819562	0.102417677490461	0.819636805123258	0.0744180508424123	0.321749593845004	0.441316817996016	0.258632001047857	0.289891900391314	0.249048887844519	0.272779500092206	0.0196681892736774	0.571148037498276	0.0415700371917224	0.25487959312377
hnrnph1	0.0223578323643801	0.0734303266738723	0.0268783110435215	0.0192483488074962	0.0274122807017544	0.0257751475667797	0.29218407596786	0.110419151097566	0.0612047543853207	0.0287068881741321	0.0511977461593012	0.040859821768698	0.0189988632034017	0.0548229409695175	0	0.0582287397463287	0	0
rufy1	0.0446842419580474	0.0749005911672267	0.0442032861173624	0.0472859424261501	0.0501328687929852	0.0963298655355841	0.188058298072402	0	0	0.05383772586158	0.0566610908641202	0.0595698792692842	0.0150963328720792	0.077770003720362	0.0601323303445881	0.023017677594689	0	0
hbegfa	1.44405297381738	4.51182222674094	0.801061564618493	0.179113987274787	0.664204714262584	9.5782019273335	2.74939558575102	0	0.85821134714464	1.59509933656251	5.9970708368431	0.694195773440115	0.343268787861873	2.05158539600386	8.18116877117713	5.52551358374216	0.265758128840436	0.400260892478636
si:ch73-43g23.1	0.00359118057059087	0.0389166555361815	0.0068253928508148	0.0243956489163178	0.0271087195196335	0.0264305270955285	0	0.0912612740192303	0	0.00182240067283424	0.0234846589074623	0.0149917483062651	0.0146471609933899	0.0352288820466571	0.0858918501318128	0.00465982027173779	0.0264424348193982	0
trpt1	0.0144791487213067	0.0701229333155532	0.0578878435395793	0.0967875790374149	0.148724712925302	0.229701489192694	0	0.31683283508134	0.0972989803066864	0.0263280128084527	0.120304569292817	0.0878959808623126	0.177865308414719	0.222358681484711	0.205709939730744	0.0869691593626526	0.293027425955248	0.318357305903673
ctsf	0.0641662781688731	0.323609792092425	0.150916715532978	0.123957043508562	0.0491530534046406	0.0977508071427024	0.433905353716917	0.215943872286517	0.158503734692007	0.0824770342952557	0.313198911181862	0.0913947964026984	0.106844844994608	0.145336830914862	0.0371876961194234	0.194893160503868	0.0657825938627251	0.0234244701384855
stox2b	0.00884994785106905	0.0655763726852514	0.0186953093554527	0.00274094405787997	0	0.0166856524284616	0	0	0	0.00894431471087945	0.056472763202732	0.013850140458028	0.0141663955698344	0	0	0.0496813696866281	0	0
si:ch211-51f19.1	0	0.0124713159732615	0	0	0	0	0	0	0	0	0.0140134545568154	0	0	0	0	0	0	0
trappc11	0.0586820039476277	0.127350898989932	0.100802736664612	0.0984250718611068	0.00399147421108512	0.157032865729167	0	0.124118788186266	0.118856253973346	0.0744863633658012	0.0649729336672158	0.111720016420205	0.192525883576574	0.041960919947803	0.144087314461802	0.0693562075573373	0.156983365746491	0.110427943757397
hars	0.134496895853137	0.277336379246893	0.261051077941903	0.182098112682387	0.100897550692081	0.221937359042456	0	0.262615931677256	0	0.166627157090464	0.401476100454046	0.300327230496718	0.194816423631357	0.0911005840895153	0.118062908238222	0.391648332630917	0.168829610611358	0.184360389866742
gfra3	0.000370527803517109	0.0280266967000491	0.00198779493907409	0	0	0	0	0	0	0.00101190209868709	0.146019558660774	0.000445947803860918	0	0	0	0.0288735942568145	0	0
FP245526.1	0	0	0	0	0	0	0	0	0	0	0.00141476373869993	0	0	0	0	0	0	0
brd8	0.0574659403458678	0.156840219554215	0.174206302564972	0.170885205383239	0.23509135685602	0.0534193969493907	0	0.801103582486198	0.29837381300467	0.0684353031117561	0.162817821888716	0.19341616791153	0.186230900141876	0.134247668490485	0.174562820597444	0.0372137164278826	0.233201929226762	0.116678105057663
si:ch211-39i2.2	0.715138897766662	0.588640823666182	1.107995372551	0.17594212766433	1.34694154209016	0.291371381170685	0	0.083903879715398	0.608808655247735	0.615663688260286	0.434682121599922	1.22010568442293	0.163193997657291	0.627895165089189	0.0840146138072408	0.418367873893224	0.122957719427131	0.725277895575174
tmem173	0.000566335179359484	0.0132890092709864	0.0805983493542004	0	0	0	0	0	0	0.00141696522289652	0.00449839343026522	0.161260778160773	0.00297051025939981	0.0304266732388281	0	0.0199692722073006	0	0
ppp3cb	0.00074568307291222	0.00258340034060281	0.012265094685391	0.0362236291338608	0	0	0	0	0	0.00127894508516751	0.00573420934105264	0.00305570178585633	0.0300109620055999	0	0	0	0	0.0243358147752466
ube2d2	0.494598665357013	1.47542580272585	2.19656951608545	2.96900484197524	4.19797620165637	3.25955242757029	1.56873532707646	1.93323324076895	3.83421832012448	0.505124178037472	1.28448633302297	2.36928168604588	2.97727886565562	3.70080566975606	1.79203975245439	1.72270105314648	2.52586280394171	3.03720112828224
zgc:110843	0.307549200127419	0.128332427130781	0.0427151692335426	0.0635212705063988	0.0329529833991655	0.139724972950114	0.188058298072402	0.115835403287693	0.0874974844473221	0.188608436764643	0.0627638423768596	0.0821861387125885	0.0579548327674239	0.0725281474497704	0.00631014355576589	0.0458970720576855	0.0197555448875613	0.0236500516517623
cxxc5b	0.00403519932930613	0.0567034112036699	0.0127509139904706	0	0.0505778246122331	0	0.366501740883269	0	0	0.0184430623964248	0.0831147475102998	0.0134487204168555	0	0	0	0.02949076600838	0	0
zgc:92242	0.0587458573387105	0.480572508186424	0.372933122991278	0.0635677299293366	0.053117569564938	0.351746839776433	0.0674036128336479	0	0.463120417163814	0.0854371892978457	0.351864999580956	0.352064073977768	0.0346892313742988	0.0333203384013568	0.32075291495882	0.642936178376508	0.152036179039468	0.201463683394962
psd2	0.073989031710557	0.0677699915499449	0.0241808320371544	0.0102602675537954	0	0	0.310655483069276	0.0661375661375661	0	0.0412563991983946	0.0740011058303574	0.00045350647121989	0	0	0.0219130911991014	0.0245352976825548	0	0.0063950531279697
purab	0.156449169192031	0.490133247505911	0.283838436273379	0.533209467346962	0.21655057121556	0.37636896808389	0.310655483069276	0.567686031723958	0.280864961835761	0.112174486449218	0.507786970303998	0.243419333346219	0.599935730483529	0.329967734903924	0.464365564060687	0.393213936940451	0.84589887272278	0.392219564660943
nrg2b	0	0	0	0	0	0	0	0	0	0	0	0.00418171967336918	0	0	0	0.00596422419757328	0	0
CR407701.1	0.00407925882740106	0	0.00138017938191427	0	0	0	0	0	0	0.000150980752852842	0.000569657684722043	0.00179589180001877	0	0	0	0.0372462522060928	0	0
si:dkey-160o24.3	0	0.0107045935737441	0	0	0	0	0	0	0	0.00155685639556607	0.0220581779962772	0	0	0	0	0	0	0
eif1ad	0.185123495752187	0.268382305199519	0.30272360894603	0.24351905850844	0.0837148874273692	0.343063537262166	0.698982119884503	0.545268563104623	0.184946376601542	0.197580878094617	0.407118927024554	0.403591637464714	0.499169718681503	0.103306336359714	0.311329318565607	0.301784381564777	0.391847078805245	0.38654700129027
tmco6	0.00777902386914378	0.0248153233281668	0.023309574358776	0.0124075432902642	0.0246575680240658	0	0	0.0414593698175788	0	0.00968780386422924	0.0311800025403116	0.0127548306895193	0.0192612697023931	0	0.0132783221414057	0.0172333092644036	0.0718375699346313	0.0467211123362425
dnajc4	0.0779808674768001	0.17695070009049	0.137514583145861	0.166168191056461	0.0483187231791488	0.383184687675377	0.310655483069276	0.2025558685065	0	0.0828876372628068	0.162469529079899	0.126805011547384	0.223166643669078	0.180237755924305	0.396170298677851	0.0874999896161932	0.180644794413721	0.0729285627894851
vegfba	0.0171720973020357	0.0333025562894355	0.00387561396856157	0.00498046909046175	0	0	0	0	0	0.0150098960146119	0.0193027300629652	0	0	0	0	0.0368268291959561	0	0
stx5a	0.271915550526101	0.619010580358477	0.837493942454665	1.3307874482251	1.56485088238473	0.910964166175577	0.445462708736572	0.560427142819109	1.09267746678379	0.20823154016584	0.700117169261627	0.710763590430861	1.04822648788947	0.884580309317682	0.575616164965383	0.615289936356572	1.2017843017385	1.2114011630797
zgc:162144	0.00100920577322218	0	0.00149980847445781	0	0	0	0	0	0	0.00100183064691998	0.00150280947451556	0.00453963151834106	0.00717899634820984	0	0	0	0	0
si:dkeyp-115e12.6	0.177703717167041	0.440844739337584	0.0965284998079698	0.0307524083743428	0.050577039586725	0.0826239701836608	0.134807225667296	0	0	0.221728583990584	0.368516003920029	0.0831270190509989	0.053794544013986	0.0919792121864898	0.00718971870225578	0.294344630362523	0.0223890674534132	0.0392848584370126
kcnk4a	0.00138069045538209	0	0	0	0	0	0	0.0523516354650919	0	0.000953545549345219	0.00142212548004653	0.00171975799776208	0	0	0.00603509407202885	0.0466525470130916	0	0
tgfb5	0.00442084237339602	0	0	0.00446249075706602	0	0.00883462466097128	0	0	0	0.000961860449820415	0	0.00325274328788664	0	0	0	0.0231121074609688	0	0
trmt112	0.0458859783284923	0.117620970164205	0.150553706350886	0.122196146802572	0.085349787439242	0.0863199452580842	0.29218407596786	0.188628065946653	0.0624574508616005	0.0955337373267454	0.167019504578102	0.205133880217076	0.181175232639883	0.116533910101651	0.135299713652401	0.203426743724407	0.0991954562665692	0.051075857267008
si:dkeyp-115e12.7	0.0642395787280121	0.123172983638077	0.145056430514976	0.250324897851871	0.0789520025884166	0.0816820861588596	0	0.497600613941171	0.178702871400953	0.0654228765841376	0.164215655224592	0.135161251994189	0.233842133556825	0.0660672542932985	0.0807468713505645	0.0671552333254398	0.254732925018114	0.239465282698566
ATG2A	0.0550202165626949	0.0589112138585456	0.0405816901744851	0.0765047041125636	0.0545374435782032	0	0	0.0219900077404827	0	0.0338927557459296	0.0452580001784528	0.0307372032332584	0.0343165137188945	0.0683427172015954	0	0.0338187207155261	0.0285920651936622	0.105748856251911
zgc:153681	0	0.00203290459375451	0.000861275107461295	0.00495924738461691	0	0	0	0	0	0	0.00715405604949863	0.000679346016069885	0.00203145092319287	0	0	0	0.0137316613662454	0
rps6kal	0.187155053847904	0.493367504189318	0.238880799761088	0.459653862597079	0.157778458729169	0.218049880463259	0.0674036128336479	0.392475049684392	1.10145472112167	0.169291765613232	0.446571749294525	0.202966303509385	0.289738495066113	0.110651945085463	0.167370803938864	0.267878060000836	0.250902019794466	0.575885023588404
si:ch211-274f20.2	0.0615398615500461	0.168047727096775	0.0044221157081952	0.00945277864428249	0.0142594361818934	0.0436966581633855	0	0	0	0.0630924228279646	0.10933186360786	0.00193824029876811	0.0132119700936108	0	0.066754306579756	0.0348834013269499	0	0
sybl1	0.0373414402424203	0.0448516951826107	0.150701744044172	0.227373493573201	0.191458840851245	0.0781464296587565	0	0.984210588473438	0.364378556449788	0.0444700747316854	0.123274092011118	0.206612169144559	0.181642022948885	0.392439784163805	0.0902440513391334	0.0911439535398586	0.564693954233958	0.195626180209661
CU468164.1	0.00536176601112953	0.0128024169975113	0.00936770621585255	0.00358252672744065	0.00618394770853818	0.0252943181517543	0	0	0	0.00153561559139514	0.00284222683660698	0	0	0	0	0	0	0
polr1d	0.0499386872002872	0.100608027769849	0.0979206904768337	0.0762622486509674	0.0041581338295373	0.0273173699994156	0.310655483069276	0.0771995832892659	0	0.0598375925898767	0.153718573804558	0.155598225000832	0.204086694360829	0.120717965552403	0.0627692745948457	0.12378903256923	0.191505662066551	0.0367942100262589
sh2d1ab	0.00028505748882653	0.00095500859030227	0.0448357279127248	0.0435276090015711	0.00399147421108512	0	0	0	0	0	0.00167681945412693	0.0256525530081191	0.222897216430664	0	0	0	0.130601847300166	0
arhgef9b	0	0	0.00335003438902683	0	0	0	0	0	0	0.00114406527578838	0	0.00205206604574568	0	0	0	0.0691105692095807	0	0
tent5d	0	0.0118434298572867	0.000579079099772897	0.00324368122787607	0	0.0093648742297391	0	0	0	0	0.00175054398154226	0	0	0	0	0	0	0
tbx22	0.000187196080144033	0	0.000609282009285336	0	0	0.0157387369663585	0	0	0	0.00100145491369862	0.00426545095627145	0.00225246160250921	0	0	0.00631014355576589	0	0	0
sh3bgrl	0.684972974937642	1.11344133482726	2.54944674968099	1.74974681218491	4.94830050617135	5.57434399380584	0.932619134858596	8.52192917916032	1.11037502779305	0.430571444832594	1.12204531012109	2.22447214365185	1.7168187591693	4.2143650311585	4.14566084620597	1.19794974648886	6.0089355828845	1.13457432340352
hmgn6	0.596174274391108	2.01443064411445	1.59077492300757	1.40682280602955	0.911439485856351	1.17522016661161	2.02187039131644	2.54536647376491	0.92128110463654	0.645325203385296	2.2991603530066	1.78888583491783	1.77128510195917	1.50257703209277	1.3918535560968	1.84513283742541	2.76100220156091	1.28951546860614
si:dkeyp-86f7.4	0.281055985189088	0.427939078679017	0.0225565549393089	0.0124205098057909	0.00618394770853818	0.186917364288755	0	0	0	0.12173448589275	0.345376325821892	0.0034020460577496	0.0103501045858416	0.0371622877104315	0.23422287618923	0.105805419592372	0	0.0042633687519798
rell2	0	0	0	0	0	0	0	0	0	0	0.000267069179089701	0	0	0	0	0	0	0
st3gal5	0.00734737624410549	0.0244839941915739	0.0817218523351317	0.038128207596811	0.0829904950944925	0.424253174467328	0	0	0.0624574508616005	0.00685283528617732	0.0260286693530848	0.0703222582144181	0.0454703904269778	0.0419716522185148	0.209963474229333	0.00757290306551663	0.0520479591259494	0.0119764208226843
atoh8	0	0.00355958700715434	0	0	0	0	0.498713781141679	0	0	0.000405539476571586	0.0139470256636513	0	0	0	0	0.0884135991358716	0	0.0298055486009275
tmem129	0.0154496052362217	0.0445934204576966	0.0228609306371104	0.0445733315706718	0.0258758991874968	0.0552135288158465	0	0.171826788908617	0	0.0158358937322562	0.117809375979469	0.0307633792088651	0.0235364887367833	0.0114387290199411	0	0.0122781975752732	0.072649317504079	0.166647221234563
CR792437.1	0	0	0.00226134388475767	0	0	0	0	0	0	0	0.000322160734624412	0.00254076814941831	0	0	0	0	0	0
si:zfos-2326c3.2	0.00118376999254343	0.00140444901358524	0.314053078696377	0.0825637266464225	0.187024522217285	0	0.969341299920405	0.595498690744469	0	0.00750107653465849	0.00457418463112092	0.316727692403814	0.0867088756617442	0.100104334688221	0	0.0667774292424588	0.156905387332865	0.0575856425499226
il1rapl2	0.00345417654849008	0	0	0	0	0	0	0	0	0	0	0	0	0	0	0	0	0
fam199x	0.25039570300594	0.497879565277498	0.580411108772004	0.486845906248634	0.654474399233581	0.457010081306698	0.202210838500944	1.12426255451377	0.353321744547369	0.200989211272647	0.449616677072858	0.476512026083735	0.35292643764901	0.453108216398049	0.484079573220086	0.4841881639023	0.643345528855596	0.792334927748027
commd5	0.0136736143573985	0.0165716399499261	0.173098209852533	0.0316007415415213	0.0650815862376259	0.0535813082548775	0	0.0496978371501272	0	0.0194636837090607	0.0217563654125485	0.0850497667660425	0.0284327068316177	0.0548989396089713	0.0603591698605596	0.0139005262258932	0.0823840555536543	0
cysltr1	0	0	0	0.0293607843080608	0	0	0	0	0.0630859103927729	0	0	0.00106193028767479	0.0682650068706315	0	0	0	0	0
lpar4	0.000354413995950466	0	0.00798808357101704	0	0.0274122807017544	0	0	0	0	0.0011337899358892	0.000987128749180297	0.00131699625815023	0	0	0.0516996251777175	0	0	0
p2ry10	0.00962899391341439	0.0264085252208693	0.264423815077465	0.591557249233975	0.100953190813008	0.405430096604505	0	0.0661375661375661	0.0757363466301113	0.009049071106727	0.0128409824783112	0.187560959415289	0.740373226739586	0.176305003541617	1.22418447349635	0.0171312844414361	0.0452194551854703	0.0206584680093294
gpr174	0.00734836058889494	0.00526716118498902	0.285623431041996	0.66139217269595	0.123193041881914	0.00837805118151467	0	0.144375144375144	0.446966911083397	0.0149611171425979	0.014989084142346	0.262880740614815	0.43822520490641	0.101826316728485	0.0149846407432382	0.0366671274692479	0.565903071409502	0.427910130246104
si:dkey-92i17.2	0.0197546426935013	0.0411105214211415	0.103722080842141	0.148350210176619	0	0.332144241292595	0	0	0	0.0651736461657372	0.0934556834713886	0.113276769195158	0.190683830251849	0.0620927083972132	0.138841752652282	0.0321736557079786	0.122127092925027	0
nup62l	0.0556196262140908	0.166231392737137	0.182196929504704	0.19237305881104	0.192217913013122	0.0939692075016709	0	0.165327157167315	0.253388190380226	0.0992559616610358	0.177315752395364	0.24462802951011	0.157328711895819	0.0944536441183191	0.257822961757365	0.100394559224653	0.228810247090441	0.260680323057069
atrx	0.470292326748287	1.63701016504131	1.37100100033085	1.65386973959414	1.15391367934764	1.85301220793226	1.06742636052589	2.5069890920327	1.20201002641291	0.656419388094594	1.58925128816648	1.03927763435743	1.57138686136356	1.01621847225553	1.02011809250772	1.00605411898334	1.5748942473065	0.564639830317819
fgf16	0	0	0	0	0	0	0	0	0	0	0.0166220396676058	0	0	0	0	0.0574494263398236	0	0.0208280829207637
zdhhc15b	0.0450950476269749	0.128597006495735	0.111280351770919	0.0589895542884487	0.120145790157127	0.356800838186724	0	0.0842338967313111	0.0527339939144971	0.0595873538847582	0.149898345736502	0.0954936573870068	0.0872273715871361	0.142775605173861	0.205606142376985	0.065163391782683	0.277492207127483	0.0347945901371255
abcb7	0.0606951944500564	0.062574778436338	0.104443491204753	0.0459467061779548	0.0913255778402896	0.10516155163181	0	0.218837535014006	0.0749788184837783	0.0768125918330012	0.140846539812458	0.0884222587942161	0.0691644367083768	0.0107228831688264	0.327992825957349	0.0928859915079414	0.0821883332395429	0.0330405936733871
nexmifb	0.000194624150112828	0	0.00177031914782501	0	0	0	0	0	0	0.000889357521011961	0.0224128731276347	0.003478229784342	0	0	0	0	0	0
rlim	0.0861023080499166	0.195608804063754	0.242652194451012	0.401441825654524	0.249457086900899	0.293418321587474	0.134807225667296	0.604307404278864	0.25264627472989	0.0710046087892428	0.134832028654161	0.186607376062502	0.23595071205355	0.127971701739826	0.214188694665671	0.168337608445345	0.363907176325309	0.188443703478853
CR383680.2	0.00352492474285674	0.00163704434916846	0	0	0	0	0	0	0	0	0	0	0	0	0	0	0	0
CR383680.1	0	0	0	0	0	0	0	0	0	0	0	0.000532121600215233	0	0	0	0	0	0
CR381540.3	0	0	0	0	0	0	0	0	0	0	0	0	0.00327149659518992	0	0	0	0	0
glod5	0.147475190763877	0.432566090785986	0.371114011845347	0.277781934041615	0.519387303644597	0.613957841994907	0.76832823247627	0.311828866323308	0.532809057649124	0.247658305922528	0.543293637740638	0.447823443365801	0.401198483525729	0.432334560613467	0.492413029689838	0.421835942405247	0.450085011668077	0.24200095191929
irg1l	0.00136284501528874	0	0	0	0	0	2.08951199784308	0	0	0.0932150308929589	0.0167508512482813	0.0142143868608703	0.0245686837753422	0.034854013962518	0.00622732863170022	3.52145817902302	0.0196098041176667	0.0234244701384855
si:ch211-153b23.3	0.00437533369418624	0.0067672276698405	0	0	0	0	1.01105419250472	0	0	0.0301957956287291	0.034850947306149	0.00943945889307638	0	0	0	1.60358871109252	0.00896115161551641	0
si:ch211-153b23.4	0.0310688543675776	0.0183625397645794	0	0	0	0	0.404421677001887	0	0	0.0782817069669739	0.115066034261875	0.00783825441492704	0	0	0.0837520938023451	0.836294750694581	0.0268834548465492	0
si:ch211-153b23.5	0.242050775497182	0.595299643662439	0.0547020616589686	0.0311728201136836	0.175750295477252	0.00784889310984918	3.84200593151793	0	0	0.580505005081005	1.26102382225477	0.142314936504608	0.269721099107715	0.250382432389678	0.144277403748031	19.6162254828119	0.114227644445152	0.189652760390628
zgc:174917	0.0140996582353348	0.0149613916390898	0.0956120097328403	0.0700978475903366	0.0249025686999614	0	0	0.062204916211351	0	0.0754932235505325	0.208061693590321	0.0399051181487867	0.133558612860144	0	0.0665141162680934	0.450880567956999	0.0280590306049068	0
si:ch211-153b23.7	0.145554519629435	0.561682540229922	4.87077652004745	7.73249162576022	4.05846994570404	1.29993679666464	0	5.03184428577933	1.59546881213674	0.187077045621535	0.504199154132605	5.14931045756002	6.95361105691059	5.42167224132278	1.25334339211318	1.11096035499673	5.15793094297634	1.92119241421062
frmpd3	0	0	0	0	0	0	0	0	0	0	0	0	0	0	0	0.00329767882982526	0	0
znf711	0.0392322317141536	0.0510788343616458	0.042879327543108	0.0537070362738542	0.08186894120598	0.0340751774408743	0	0.0816742782884471	0	0.025444116133044	0.0660272434967137	0.0316746969737622	0.0617573567277408	0.0368602217081203	0.0566381744715563	0.01784779566974	0.112944805982869	0.135338068903968
zgc:66447	0.0169699874040703	0.0168215182054702	0.0355112341221548	0.0128857437470207	0.0789156027172148	0	0	0.0414593698175788	0	0.0229973170702932	0.020755108196594	0.0192615371520934	0.0274570768287416	0	0.00606943432872056	0.0482104503380784	0.177630468088742	0.0403379739013309
tmsb1	5.46613512916798	2.89747647762673	2.98646696013251	0.836324420842423	1.96541616268195	50.9370252805049	2.31448833444094	0.410751734443751	0.681653493964963	8.57135753465115	4.2586569463001	2.15210288535141	1.22731389588933	2.10170496240846	43.4963181949854	4.41034884056513	0.769806479606158	2.03384714563029
prps1b	0.0272626031325566	0.0503919508793811	0.0649036494566874	0.0494621928521377	0.0256364242315482	0.440060581159776	0	0.0219900077404827	0	0.0309614409633153	0.0704041728248629	0.10590032357374	0.0189293699864098	0.0374388810267239	0.407090893737542	0.0431669777128386	0.0637137179704127	0.0021316843759899
kctd12b	0	0	0.00114390744599098	0	0	0	0	0	0	0	0.00147704509448214	0.000305862076084721	0	0	0	0.00134388660607351	0	0
hspa9	0.741372892344426	1.83884429366787	0.951117676530624	1.48570446303596	0.585643843694918	0.408380884725844	0.359587688801508	1.18238696447682	0.834990092522683	0.665719761346223	1.6394822874459	1.1465632081073	1.32366224150107	0.54336174030226	0.84556585970452	0.912851820713968	1.20680873323741	1.3574809093268
rhogd	0.101099227017027	0.109252243258221	0.140006799622942	0.329261631188655	0.158802592609553	0	0.134807225667296	0.324676308017012	0.195906266897369	0.0903863852111468	0.107316519088866	0.193498679383938	0.336475896345241	0.4566636952632	0.0209831202799221	0.125978077027668	0.451770819902689	0.221610491967935
hdac3	0.040539533141214	0.0495550623943939	0.0975196444825454	0.115574620865609	0.0707985168826868	0.0651873761982729	0	0.225321578037309	0.0624235311743115	0.04605270761685	0.0748250750290682	0.0951190405711681	0.0610576236788286	0.156131512653395	0.0492003446232905	0.044677079784184	0.141839825949926	0.129612902579115
myot	0	0	0.000912411006851933	0	0	0	0	0	0	0	0	0	0	0	0	0	0	0
magt1	0.268496726204181	0.865730502038834	0.726809264725755	0.492543784658174	0.504374268773813	1.07198886780254	0.498713781141679	1.1102791501242	1.20350178481602	0.282797665289271	1.17880338167328	0.730340252034586	0.67646640512684	0.725936172938891	2.03700740539475	0.326214690339992	1.37708162469144	0.613125121884455
thoc2	0.588682159523198	1.43864569590219	1.08861063268946	1.2186866885152	1.4947186874461	0.841357498199065	0.580269934403868	0.968923295634608	0.416159498934425	0.660439606227403	1.08212919917378	0.753539643533813	1.12252151541185	0.905830116090137	0.716586413961843	0.650929941207337	0.743831195657131	0.625709390330081
si:dkey-35h6.1	0.00150305036556439	0.00095500859030227	0	0.0114280294134621	0	0.00962139798912782	0	0	0	0	0	0.0142877527489105	0	0	0	0.00548967940272288	0	0
si:dkey-48g21.7	0.00685115194097801	0.00311892722677247	0.00948473461642371	0.00804232571304086	0.0193427339020097	0.014641556397445	0	0	0	0.0105161447122075	0.0165020920874061	0.0144379840435542	0.0212486959302886	0.0319521484624626	0	0.000578518497434733	0.0210745046964534	0
pls3	0.0234959472190395	0.0301314885483276	0.00261077178330072	0.00459574874857762	0	0	0.322865523739698	0	0	0.0499908379861028	0.125847607267376	0.00161235068851522	0	0	0	0.18645784687837	0	0
rraga	0.0959146953647554	0.176635045706511	0.339649635024283	0.170727424384684	0.192065686785009	0.275629139814168	0	0.271598580965384	0.0749788184837783	0.106220431348177	0.189623560585671	0.325826191964681	0.113073855326104	0.217406107719098	0.240108566260618	0.14724318567158	0.380294653673147	0.154908941368829
nlgn3a	0	0	0	0	0	0	0	0	0	0.00103715676334074	0	0	0	0	0	0.00981951727253088	0	0
si:dkey-27i16.2	0.21703591800722	0.226470644227486	8.37813026965806	21.6139557069501	22.2424282889769	0.199933044104047	0.584368151935719	6.10376566559755	0.561898387409219	0.19735395807049	0.207769904932749	6.93851989148833	15.1537916520585	16.7159353739241	0.203106408064294	1.26490159622547	4.43659129425459	0.345288206985108
pcdh20	0.026550544051565	0.00178558674380401	0	0	0	0.0230406054056694	0	0	0	0.0286101978329152	0.00586691152175111	0	0.0099118728836559	0	0.022731494719745	0.00173421792321161	0	0
plp1a	0.00438369524226083	0	0	0	0	0	0	0	0	0.00227100279896982	0.00142914390690259	0	0	0	0	0	0	0
rab9b	0.00572780029996765	0	0.0193191735523723	0.00209212155142529	0	0	0	0	0	0.00347948675452366	0.0015266222298072	0.00379340767406325	0	0	0.0422609614368727	0.0199835335683397	0	0
fut11	0.00989069295852023	0.0305743820620392	0	0	0	0	0	0	0	0.00545447547389608	0.0135617279253193	0.000732340523696709	0	0	0	0.00582869829248874	0	0
znf185	0.0454602126806194	0.218390291544417	0.00707041377676195	0.0256452264912446	0.0229331498681344	0.120739718728966	0.0674036128336479	0.069816800714924	0.177921424309488	0.0601559292314974	0.251407070110131	0.0154091771515752	0.0225282338129011	0.0312087459389619	0.0749100846503982	0.115033893934602	0.0241510126331592	0
nsdhl	0.0806914983156381	0.108112125370783	0.0178482486516612	0.0114391417070711	0.0041581338295373	0.0892409879144594	0.0674036128336479	0	0	0.312868181465552	0.142658934466203	0.0398860615371281	0.0172121159071116	0.0296615535910771	0.0975941473481244	0.108205246462294	0	0.0042633687519798
cetn2	0.000303210990317778	0.00356397206232586	0	0	0	0	0	0	0	0.00131914411776036	0.0254327918352957	0.000338761386066602	0	0	0.0779727095516569	0.00488335004987126	0	0
gcna	0.0313972550884975	0.00755472434132304	0.0172446918518708	0.00151299755681155	0	0	0	0	0	0.0268334206649064	0.00722658490191143	0.0292277185808652	0.00632136779762166	0.0283390483747556	0	0	0.0086920317537304	0
ogt.1	0.135750942473057	0.121813368662804	0.145715292519177	0.18777127291131	0.187467330144299	0.0702892324033346	0	0.243890751555739	0.107961047654006	0.151393122421209	0.24548886671744	0.138170176934155	0.103962051789633	0.291174129473453	0.142283583813418	0.162670358991764	0.24338698088445	0.0711509652980953
ogt.1.1	0.209545133025872	0.347943895545763	0.202132449030712	0.245961370831453	0.109666849750844	0.278197676181676	0.29218407596786	0.319544986111425	0.179377118879448	0.263555659944631	0.412751222266152	0.193174779828998	0.255959961048665	0.207189122531911	0.315300753465404	0.197730537931077	0.436323699809659	0.130219790900244
fhdc2	0	0	0	0	0	0	0	0	0	0	0	0	0	0	0	0.0105602242500477	0.0155113791477428	0
si:dkey-102m7.3	0.164700155934726	0.280724979416755	0.169314870144878	0.317377402945529	0.111029027823102	0.036991240265611	0.0674036128336479	0.158412732389742	0.060084960133629	0.170302906229214	0.307677871055678	0.224481612021925	0.40764031559513	0.0259144563794913	0.0165680341921321	0.361461354908366	0.0200004374078294	0.28065947430793
slbp	0.0272879827099202	0.0850526836096469	0.365076532882628	0.0966697406346291	0.287892914979953	0.135884363924055	0	0.190550646398476	0	0.0538121320485906	0.0832989234894847	0.293356256895276	0.131288964511993	0.188146308202296	0.0282841507628012	0.0226335979897247	0.153933461254072	0.034662525650269
ccdc142	0.0075555597386903	0.0222554711991008	0.00622102843824266	0.0152739155082825	0.0358426422760381	0.00796841321003542	0	0.0668914218440627	0.0612047543853207	0.0146191655291962	0.0311888251020346	0.0294919511228346	0.0292291854421337	0.0772638708644309	0.05175983436853	0.0246600595927873	0.0421490093929067	0.0270296569395941
nkx1.2lb	0	0	0	0	0	0	0	0	0	0	0.00564427732366431	0	0	0	0	0	0	0
uvssa	0.0920549585530632	0.276919227197509	0.0649274536084608	0.107269626352179	0.083459065541908	0.376726885463627	0.0674036128336479	0.110882369700299	0	0.0840583644219104	0.225342527924876	0.0818294299061538	0.0985821028640207	0	0.465393446328985	0.0399913267726445	0.070327203716477	0.104678792271455
spink2.1	0.932262610317591	0.514664200077396	0.21521291278902	0.634986914258775	0.470426269453396	4.59989604552579	0.62196365178932	0.0219900077404827	0.735510540146092	0.746587749463556	0.714028548793071	0.178655193458059	0.446250020897297	0.145006445441564	6.492678005272	0.250397770717551	0.132365068376718	1.40129901919532
spink2.2	0.00545316882015096	0.0265449142982173	0	0.00283741793832645	0.0215658999989217	0.011215728938263	0	0	39.3713517460991	0.0334172017484531	0.0485994244114536	0.0188088225096579	0.0266612288710516	0.0361511987737514	0.00631014355576589	0.0137565962879201	0.022719320964935	18.5405790551317
si:dkey-203a12.2	0.011895061401805	0.0137450096139576	0	0.0184518819489504	0.111207825808119	0	0	0.0879229091932194	36.2149165301271	0.0641260722286043	0.0535767183896222	0.0447549422641833	0.0517159167866534	0.0686794266421464	0.00768447543849538	0.0228714814877526	0.0381520231913046	17.7201346940435
BX572078.1	0	0	0	0	0	0	0	0	0	0.000260656966131288	0.00384419612871766	0	0	0	0	0	0	0
spink2.3	0	0	0	0.00307191915691793	0	0	0	0	9.64931393572742	0.00801939699758549	0.016790010835909	0.00945630054392641	0.00432152117545376	0	0	0.02149310275951	0	2.97810483476392
si:dkey-77g12.4	0.00135448497063477	0	0.00271635126659385	0	0	0	0	0	4.42277783267166	0.00166388465152931	0.00671480735889168	0	0	0	0.00727524053764028	0.0199835335683397	0	1.94582751886882
si:dkey-203a12.5	0	0	0	0	0	0	0	0	0.564956959500326	0	0.00397173711866359	0	0	0	0	0	0	0.0936978805539419
si:dkey-203a12.4	0.00145751336916516	0.0237328009711052	0	0.00849930348207964	0	0	0	0	21.3065192563081	0.0194318840698903	0.0276977578964114	0.0046318141856842	0	0	0	0	0	9.39231116584838
spink2.4	0	0.00116396684556837	0	0	0	0	0	0	1.97378857259417	0.000124753512010969	0	0	0.00333559597927261	0	0	0	0	0.448193134002241
si:dkey-203a12.7	0	0	0	0	0	0	0	0	1.52293033126955	0.00146723603249986	0	0	0	0	0	0	0	0.374801136198997
spink2.5	0	0	0	0	0	0	0	0	0.192533548970908	0	0.0062043228893672	0.00100724044723087	0	0	0	0	0	0.129912456948367
si:dkey-203a12.9	0.271014535892991	9.76074671591847	0.286788037564774	0.346028202651902	0.320716867266052	0.0301177342268577	0	0.0402149084708683	35.4055731831441	0.949646111950334	15.7478515796505	0.65257009712154	0.728795719553949	1.02958331639624	1.18502538888218	1.2521406745953	0.717872241273925	21.0642813917906
neurl1b	0.013107793113833	0.0210018917174465	0	0.00468006381735021	0	0	0	0	0	0.0167543519742428	0.0317956450920246	0.00397620293605008	0.0127853649797875	0.0135832838675412	0	0.0831540828858873	0	0
CR381700.1	0.00664774468545052	0.00264722544301318	0	0	0	0	0	0	0	0.000420128635190739	0.00386060234388373	0	0	0	0	0.000578518497434733	0	0
dusp1	2.20442902905955	1.244836779098	1.94327398053949	2.79311188151542	2.35111736295815	2.99553483945533	1.82107614236644	0.928539510355544	1.40615076469245	1.17164321025085	1.06748571357125	1.52293348691551	2.9666572630255	2.95727518707845	2.98381156451312	2.02760162096466	0.73635542175324	1.06519889563009
ergic1	0.0242324780531426	0.143050935789522	0.0486548529155783	0.0274011840322813	0.0489929519301817	0.0390526636353305	0.0674036128336479	0	0	0.0361540773208955	0.154684765019659	0.0404867427307151	0.0125781193355616	0.0318914952834434	0.0574929963503367	0.0377149713238861	0.081103668573448	0.0362418191792427
flt4	0	0	0	0	0	0	0.366501740883269	0	0	0.00239848518649864	0	0	0	0.0414372081266653	0	0.0265583087668977	0	0
trim105	0.136527812695622	0.234411839920213	0.991565298823634	0.178113231408036	0.7993527131912	0.189367302025127	0.29218407596786	0.320199701489026	0	0.0895342197734853	0.106886981316384	1.04094892580095	0.145821621989571	0.463056517733519	0.0353496066471675	0.276171600435913	0.198526304924193	0.11204334065384
prelid1a	0.567272029661991	0.730646789721121	1.177255803016	2.55127688959304	1.1178158879124	0.565619253068847	0.853982603270311	1.53853800794962	1.2687048242542	0.6940051349687	0.714828094823546	1.31990040036709	2.000102216235	1.0396302682446	0.616229626190183	1.00093892634051	1.687784300187	1.10956478244738
mxd3	0.0336114576372271	0.121458921455732	0.104586039193869	0.0238889896387116	0.0390912155223662	0.00930934006088308	0.310655483069276	0.0496978371501272	0	0.078751413639267	0.270748904488769	0.0970499023557487	0.0467527193935272	0.0210185152100485	0.0543918711435258	0.0694335684585712	0	0
rnf103	0.0216139059500716	0.0716251642302297	0.050445018900051	0.0427231008118338	0.015999872001024	0.0092167597559402	0.501308966550565	0.0744180508424123	0	0.0521250878940765	0.132527294457993	0.0476446610955158	0.0407465904847535	0	0.038187107554059	0.0425687557995838	0.0946968850709575	0.0250736206295258
immt	0.221698224317262	0.265603012209533	0.167215450267163	0.10942392296216	0.0749113404818592	0.168329823984514	0.390269136573346	0.333470494327286	0.19618816999608	0.229886758857941	0.262705571932	0.23682805855428	0.123363974959621	0.17165426357564	0.262447054882678	0.162120973181157	0.246010680556415	0.0417959440891395
ptcd3	0.0883301189104646	0.084095392408843	0.0787401172802431	0.0386034433162934	0.0299213069626881	0.117951185265943	0	0.0627321088025695	0	0.0999060273493401	0.153503061614461	0.108685601376408	0.0781583063290382	0.0744053169256911	0.157971781470701	0.0389495935559932	0.16081737893276	0.050248024723522
polr1a	0.149201099859903	0.300241844246016	0.155300671786518	0.296113377929172	0.0783410128523769	0.0691761226653535	0.188058298072402	0.352508514661388	0.195458532101329	0.112152378553674	0.161011456996979	0.119042170042227	0.27874576985229	0.0776223113111779	0.0719112292184032	0.139737363773193	0.294788417725476	0.276329398312791
CU694378.1	0	0.00641667308333975	0	0	0	0	0	0	0	0	0	0	0	0	0	0	0	0
prpf19	0.0666763550524316	0.200635261846997	0.21188456599298	0.139699056436347	0.0418677325461098	0.111242218195371	0	0.217167368759151	0.1624763029311	0.0926106770978344	0.224652372483632	0.229496828012515	0.18424620419213	0.0853657607840876	0.278154576336744	0.0967480583560426	0.158214750307853	0.0633427332037393
pcdh12	0	0	0	0	0	0	0	0	0	0	0	0	0	0	0	0.00487280991558344	0	0
itln3	0.0077735732238737	0.00623869237007923	0.00253734721363753	0	0	0	0	0	0	0	0	0	0	0	0	0	0	0
ltc4s	0.0812287749463208	0.0852605100175502	0.00218967201778714	0	0	0	0	0	0	0.055358544999083	0.133505489736299	0.00258497301025539	0.00203900826715902	0	0.00606943432872056	0.0101483691570765	0	0
maml1	0.0305319745094928	0.037066999738555	0.0499028827508635	0.140362773561859	0.0710940855670582	0.0233186534278966	0	0.110386858099906	0	0.0288028334588375	0.0898671742895242	0.093007967715715	0.129141819303434	0.119413345053926	0.0570832851312024	0.0810546747815059	0.242717899842101	0.0376232632161118
canx	0.96783133895805	3.85388080530068	2.23761980489737	0.7942543236077	0.898483061569378	2.49526335330187	0.741439741170127	1.84843521201133	1.91377058107058	1.15385960917969	4.60659726114389	2.35666701347006	0.627892964255534	1.51848948012929	3.22336956268365	1.39131006285265	1.29406424234909	1.81638702536417
mgat4b	0.00168191292703139	0.182584342445564	0.00337821176297087	0.0110903344983185	0	0	0.366501740883269	0	0	0.00493031895752435	0.0984376455021925	0.00357282285557309	0.0108835824173488	0	0	0.0425199412699715	0.0216249413423466	0
mrnip	0.0794948217032251	0.0480412928547447	0.0655394831747975	0.00539767360267725	0.0392092247324354	0.0234093356430544	0	0	0	0.0516267888497917	0.0383996360052755	0.0386915195489522	0.0128235941676963	0.0319521484624626	0	0.0147951614525345	0.00896115161551641	0
sqstm1	5.21101204875333	3.92360279714184	7.7793793235346	2.4179952867552	3.413203632797	2.14822995612316	6.89092205328999	2.13941453249508	7.10182418865944	4.32555523053457	5.67672405212194	12.4669223864428	2.83566689832915	3.30928970594697	3.13770445868097	10.1118932071085	2.36984446730917	5.11295204715133
tcirg1b	0.128167283557337	0.190424323707613	2.53120627652276	0.0758047975016302	1.161187905019	0.836137792974034	0.310655483069276	0.143269131487902	0	0.158878297814301	0.318279480004379	3.3738355077413	0.0625956240651564	1.13255304415695	1.50887165127297	0.274695986240497	0.212124707039701	0
limch1b	0	0.00846891907276401	0.00102117018546595	0.00518068547203686	0	0	1.09950522264981	0	0	7.22629483352293e-05	0.0228700432754817	0.00858409195738452	0	0	0	0.394332250578595	0	0
dicp2.1	0.00328960643508641	0	0.0429600413399903	0	0.0535690370965582	0	0	0	0	0	0	0.0200886015785915	0	0.0172484501939928	0	0.00290816029779561	0	0
dicp2.2	0	0	0.00573611154464335	0	0.0385578586317389	0	0	0	0	0	0	0.0164857865529492	0	0	0	0.0103635139126729	0	0
phox2bb	0	0.00623414190153796	0	0	0	0	0	0	0	0	0.00196873258902117	0	0.00334204493045205	0	0	0	0	0
smtnl1	0	0.00406935814014056	0	0	0	0	0	0	0	0	0.00525048353037025	0.00106140087295976	0	0	0	0.0186526868342174	0	0
slc43a3b	0.00690808790131464	0.0263242941939384	1.39348646772092	0.0296001231548915	0.017792961104587	0	0.376116596144805	0	0	0.0212379463433643	0.0280362696938085	1.46968212236958	0.00333065215834586	0.0279454504806618	0.108434310265383	0.175988628335682	0.0537277417503677	0
rtn4rl2b	0	0	0	0	0	0	0	0	0	0	0	0	0	0	0	0.021695394752669	0	0
jakmip1	0.00356350655467946	0.111785111311759	0.0172724731367667	0.0876375189586918	0.206622141977629	0.314859982855944	0	0.472135016567182	0	0.0232007269154228	0.169489509815584	0.0138958379446286	0.083148674484434	0.650328228059578	0.308412545825695	0.0431209712266317	0.405389048933646	0.0119764208226843
wfs1b	0.0185443535213582	0.0087405878449065	0.077728025566746	0.0173864652178102	0.0487294839475517	0.0426757708311106	0	0.0692712662787476	0.0624574508616005	0.0117143418297194	0.0380946586637504	0.16941046972665	0.0451448361159171	0.0399673866125242	0.037011878415304	0.0167084556197227	0.0469370892426817	0.0243358147752466
spon2b	0	0.00563539025077487	0	0	0	0	0	0	0	0.00294442574050016	0.00179131823287889	0.00239743470377941	0	0	0	0	0	0
si:ch211-255i20.3	0	0.0742814246727312	0	0.00396043682033954	0	0	0	0	0	0.00399906854623487	0.168525548229427	0.00146597773531655	0.0137678997693009	0.0107228831688264	0	0	0.021373275710982	0
rnf212	0	0.00815294932941992	0	0	0	0	0	0	0	7.78407159751692e-05	0	0	0	0	0	0	0	0
fgfrl1a	0.0012684533000525	0.00588842387799431	0	0	0	0	0	0	0	0.00124699345494975	0.00279600774829667	0	0	0	0	0.0703495664384531	0	0
rnf4	0.0291652438670972	0.0713968290655089	0.0555181898434937	0.020813417284853	0	0.0468944246753856	0	0.165599552495514	0	0.0548576901767942	0.0795532758422617	0.0899450055631723	0.037047294190769	0.0435315209584215	0.0986520571040317	0.0688959858381546	0.130254002729724	0.260538983363072
selenot2	0.102966376772918	0.288608400905678	0.268239302131556	0.257031160211059	0.236111950989521	0.251551618495575	0.134807225667296	0.505713779037689	0.292974771855281	0.156106943409734	0.554821266924775	0.372133867123048	0.161347327167888	0.370043779505776	0.492705036490911	0.31791727484814	0.388932135905221	0.234116929735233
rab33a	0	0	0.00160611428434679	0	0	0	0	0	0	0	0.0159228480650395	0	0	0	0	0	0	0
si:ch211-159i8.4	0	0	0	0	0	0	0	0	0	0	0	0	0	0	0	0.0652056463092179	0	0
slitrk4	0	0	0	0	0	0	0	0	0	0	0.00431323643120517	0	0	0	0	0	0	0
si:ch211-111e20.1	0	0	0	0	0	0	0	0	0	0.00208878863832887	0	0	0	0	0	0	0	0
CR376825.1	0	0.00130995328706578	0	0	0	0	0	0	0	0	0	0	0	0	0	0	0	0
AL772373.1	0.000798780211859631	0	0.00604617317935302	0.00715679244013701	0	0.00958781963393705	0	0	0	0.000367062493509847	0.00263426865190422	0	0.00334453194111617	0	0.00606943432872056	0	0	0
CR318673.1	0.00581404201030354	0	0.00339035485067415	0	0	0	0	0	0	0.00679474497946578	0.000274465753782591	0.0026957397744772	0	0	0.0792620192980572	0.0293771129288474	0	0
fmr1	0.1125888818344	0.31435932615216	0.302196922147255	0.420935267054641	0.579061024475424	0.289683102609759	0.0674036128336479	0.842654033342843	0.169082233991168	0.120097219157383	0.253722512294961	0.170694271061591	0.225236635571031	0.234197726360147	0.515245377771038	0.174026273101206	0.313573410743921	0.108214459347642
aff2	0.00385764818947891	0.0218137201645385	0.00121526307225067	0.00197832507481531	0	0	0.29218407596786	0	0	0.00447970865268399	0.0104920956244859	0.00350661874287718	0.00569053180865018	0	0	0.136144000342899	0	0
ids	0.0323027733262455	0.0850005326871292	0.0902438423417089	0.00577089277976873	0.0483099865106656	0	0	0	0.0570528766060385	0.0387095966086286	0.0802994353317653	0.0920191549036453	0.0312179610090774	0.0436655287249815	0	0.038293768395051	0.0333086857668026	0
lygl1	0.228496287380527	0.352385388757172	15.2816330367755	0.242487070769543	8.01505924531372	1.33532364301467	1.19337703435331	0.130055301492396	0.371631743993948	0.330456277161073	0.45295018869518	16.14610822003	0.310710168525204	9.64623699626435	1.99488448525784	2.56055886454725	0.47516154251049	0.341422955085361
zgc:162941	0	0.0139202093599488	0	0	0	0	0	0	0	0	0	0	0	0	0	0	0	0
lygl2	0.00380206307546601	0.00264646495518374	0.0769646089987521	0.00371918792275544	0.218674029697348	0	0	0	0.0661222600588488	0	0	0.0329400189552347	0	0.196273262749092	0	0.0302399457441336	0.0199980401920612	0.0119764208226843
zgc:66433	0.000916575150570656	0.023572149742411	0.0505481597791479	0.045837167930203	0	0	1.49786319404213	0.182768842504054	0.467876006546227	0.00298581320117296	0.00385291474518804	0.0109248265068908	0.024616827101396	0	0	0.44703912449059	0.142421237081586	0.337455406750329
CT956093.1	0.0559713743309258	0.0235654691407187	0.00797451981428938	0.00892594156901423	0	0	0	0	0	0.0332294404382688	0.0101683688512139	0.000960438851403494	0	0	0	0.0250196690402248	0	0
si:dkey-74k8.3	0.365845704535426	0.161018134138759	0.0421926171270865	0.0334952990985035	0.0910608178231611	0.0193462280597898	0.188058298072402	0	0.0624235311743115	0.320181593772067	0.130816183842214	0.04765147969814	0.0109848125181028	0.0361511987737514	0.130896245062281	0.246799380127011	0.01669312527022	0.0447273392328569
rnf20	0.0619835189048241	0.0887237029077937	0.139484659725472	0.107673416566008	0.236342489452544	0.205231785996485	0	0.496664659080493	0	0.0788822203249342	0.11498906270641	0.116592087837449	0.141019239595395	0.177028044308853	0.190084917369017	0.107508436027208	0.202388184831999	0.0194196627969752
aldob	12.4385675198457	4.1542858869982	1.05056550521302	1.18140512300815	1.15394883223791	1.27030493805719	6.27289358206629	0.360856329914238	0.911943356485487	12.4843937306387	2.97604947172176	0.687863368382386	0.88196312243033	0.793368003111851	1.0140898541958	2.66841821911705	0.781173772930053	1.28091127649672
si:dkey-74k8.4	0.00314552942369786	0	0	0	0	0	0	0	0	0.00190892521140464	0.00398099376841967	0.00605572111224219	0	0	0.0268498287137637	0.0113478599158469	0	0
maea	0.0388102427961014	0.0980002388001119	0.0718425182647227	0.0352837983378227	0.049919450698718	0.162219440087459	0	0.664268817666234	0.0874974844473221	0.0628001008992319	0.146772558923908	0.0488980990691923	0.0895396088053862	0.14303147639357	0.0791781144788281	0.0259517862160573	0.125069947011786	0.0283615530786466
CTBP1	0.0772831119229258	0.407473680527939	0.141599472594241	0.161480809431767	0.491356042470572	0.109147591833353	0.378059095902924	0.437819248617899	0.0612047543853207	0.120489560261001	0.240893419643026	0.111868571669964	0.12339158052006	0.102892808982457	0.0860751196830461	0.187497828564732	0.182419200049305	0.160875201045188
ppp2r2cb	0	0	0	0	0	0	0	0	0	0	0.000547219936666953	0	0	0	0	0	0	0
si:ch211-175m2.4	0.00183322461478804	0.0438723390835782	0	0.00335470616631895	0	0	0	0	0	0.000770824121985076	0.0828573466634443	0.00183338449891033	0	0.0319521484624626	0	0	0	0
si:ch211-175m2.5	0.0139495014579446	0.0407786574244301	0.0124782058450929	0.0576399039042696	0.0225692877132798	0.0156836010273212	0	0	0	0.0142185856199104	0.0459837425016801	0.0118241471701619	0.0287572548134163	0.0279454504806618	0.0182149374561876	0.0414403684604793	0.0212146056170714	0.107641453112066
smim19	0.0415038286313518	0.12158672663288	0.14475497375915	0.257849732195846	0.252259277696916	0.281999361362638	0	0.361642473634858	0.0570528766060385	0.0527318085404421	0.156631799957752	0.134830359846376	0.2015017456263	0.267964378409475	0.221868726978085	0.0638405638239592	0.424109936032272	0.246682961420603
egr1	3.12995442387071	1.32737509613389	0.961709106091511	4.06464056678171	0.718750495653285	0.172362350448482	1.98449370995698	0.668742175975489	5.45195712767158	1.97644685973584	1.01507619475909	0.764999198553272	2.97846903628053	1.52281852823291	0.101510048490911	5.46924507682613	0.618541835524361	3.92113975405162
reep2	0.00129624290744383	0.133212243335009	0.00448539309312259	0.000991427031317495	0	0	0	0	0	0.00156148142351018	0.0765717886077903	0.00360997702545223	0	0	0	0	0.0186262402747743	0
kdm3b	0.064076357524584	0.137379544045804	0.245992243670244	0.173881013348882	0.168213940941865	0.113979830950611	0.0674036128336479	0.41662506670415	0.0612047543853207	0.126166422209965	0.173358727967304	0.180223412872991	0.207126197464116	0.217948843401212	0.110074518305633	0.125272728568462	0.346992478233718	0.0042633687519798
CT955967.1	0.00130873967191729	0	0	0	0	0	0	0	0	0	0.00288640440026578	0.0019867887110252	0	0	0	0	0	0.035151732453134
ran	1.3808529080021	3.64649611790247	5.06927390004813	6.671244618135	5.20515184497607	4.26053921921882	4.50410076049931	7.14362232109799	7.17873744355531	1.63328104211737	3.81674897484666	6.45729937382736	8.39009572331053	7.07847676040914	3.73733131859182	4.84056384346436	6.69840581044798	6.4195960325211
stx3a	0.202514514061155	0.582738705875847	0.0445415451007465	0.133468810501614	0.0889762983194458	0.095768048668684	0	0	0.223681057316421	0.159083393971193	0.571367776551492	0.0466822535403344	0.0999072672826561	0.0605364622524795	0.0439370284719768	0.12807390008699	0.116448810720772	0.0887489579079347
kdm2ab	0.105028308038168	0.148019807311471	0.133072081956703	0.119104008376306	0.163259796909737	0.0869037953026846	0	0.208359333272419	0	0.0906070110200487	0.129574701663908	0.0842238394874791	0.0946090384422907	0.236252754657082	0.153119360547436	0.0484111611219531	0.0960040829992079	0.103960063687631
ankrd13d	0.00108862792058459	0	0.000654229844552372	0.00618259426601477	0	0	0	0.0611845325501713	0	0	0.00708113207489016	0.00228505514523582	0.016887411233486	0	0	0.0147477112419299	0	0.0021316843759899
ctbp1	0.0679115868542732	0.310513831043733	0.128391639971776	0.16582094677105	0.205382474636524	0.22653153196355	0.134807225667296	0.245696124225682	0	0.115441921325345	0.2523290068953	0.127704191678515	0.222622410507545	0.191351017683236	0.202703735360337	0.176694622735654	0.318345586485722	0.132335424115779
spon2a	0.000185475309786427	0.00374430865085071	0	0	0	0	0	0	0	0.00104316708866253	0	0	0.00297051025939981	0	0	0	0.0217788057374086	0
tbc1d10c	0.00848725185367916	0.00285293794937153	0.114883834589113	0.73270846562802	0.270300964839438	0.0647989968152038	0	0.325588075596046	0.177222796873296	0.00984101276386145	0	0.0737385443521543	0.560936290131121	0.347246315173827	0.0227710257879603	0.0362714128435123	0.239537268146052	0.0480188463242016
rad9a	0.00137791521413602	0	0.00308923469913155	0.00818548304581824	0	0	0	0	0	0.00283319252453921	0.000479696325363051	0.0135804980365552	0	0	0	0.00410498920387839	0	0
zgc:113229	0.000327789763774701	0	0.00892767119659479	0	0	0	0	0	0	0	0.000692378895488106	0	0	0	0	0	0	0
p2rx3a	0	0	0.00347151466003283	0	0	0	0	0	0	0.00138171471902002	0	0.0222041676497835	0	0	0	0	0	0
ssrp1a	0.0531982384522621	0.117884695638099	0.182589683324364	0.0611833387902635	0.125865400399089	0.0714244616808525	0.25546191090605	0.277013574696787	0.060084960133629	0.106677708626222	0.152918414823614	0.233078080579915	0.0945776384480543	0.0801156818064915	0.0133020013342047	0.075109506771447	0.0636457694484722	0.0369262745131154
clcf1	0.00223933221321936	0.00871549694935006	0	0	0	0	0	0	0	0.0051168422899481	0.00125099798364145	0	0	0	0	0.0682029092713163	0	0
slc43a1a	0.0193540869545762	0.747523861392627	0.141690168995238	0.0250022785331891	0	0.185606396886795	0	0.0523516354650919	0	0.0331756839790197	0.536611939400989	0.108369492722635	0.0418308502517852	0.0415594778467203	0.163882790239355	0.199802149783168	0.041498912332953	0
med19a	0.112495877616084	0.203368790533951	0.300355886997152	0.404363239120522	0.662579413129595	0.352415372230302	0.322865523739698	0.462681263678723	0.173706861838689	0.174786039436471	0.349163923672749	0.345007461479883	0.464069351998097	0.631235434016201	0.415913464007648	0.403461374280877	0.621035755270737	0.459845972128036
si:dkey-6i22.5	0.0116271502111521	0.0461377262318457	0.162601406401872	0.0242822716455022	0.00399147421108512	0.00690202574455603	0	0.132275132275132	0	0.0284056206862565	0.0732405778337555	0.197567783111309	0.00219946267126941	0.236818471118784	0.0430890280067179	0.0148171325448812	0.0198763344092212	0
tmx2a	0	0	0	0	0	0	0	0	0	0	0.00651869235031453	0	0	0	0	0	0	0
ccng1	1.4496136881618	1.34616445489904	1.64179629075735	1.4162004781348	1.54719535420234	1.40512151492971	1.4675291708549	5.91777996501442	0.707407047308672	1.1360557241834	1.30022443528542	1.60518027295919	1.36543603982732	1.30673828369523	1.25488311458434	2.7997109236719	5.36111950876585	1.6018633639701
nudcd2	0.0299739514830918	0.0196338599867009	0.0767096678363598	0.0893517621777457	0.0571286227900781	0.0257070224517157	0	0	0	0.0683433344145165	0.0758814647883925	0.0837686225767111	0.0827452658176009	0.00739693663266295	0.110071618629803	0.0863052180578555	0.062365730420053	0.0744386901889093
gabra6a	0	0	0.00324268935684499	0	0	0	0	0	0	0	0.00425230475355528	0	0	0	0	0	0	0
gabrb2a	0	0.0165186064208874	0	0	0	0	0	0	0	0	0.00813216465313547	0	0	0	0	0	0	0
atp10b	0.00281247630119796	0	0	0	0	0	0	0	0	0.00026920126477215	0	0	0	0	0	0	0	0
fbxl3l	0	0	0	0	0	0	0	0	0	0.00326404228189845	0.000884547294886308	0.00118438604921148	0	0	0	0.00290816029779561	0	0
atp7a	0.0999802450163296	0.14020091707271	0.261089784821488	0.0404340712812539	0.0598052235016297	0.17745204010879	0	0.185718516060311	0	0.0913855014237506	0.105156985816422	0.375602352475739	0.0267208598199864	0.272833745688909	0.288786302373667	0.0709163085758633	0.0385640253030319	0.0021316843759899
sowahab	0.00251777299555718	0.0205399421167082	0.00962669943238382	0	0	0	0	0	0	0.00169252712042357	0.0310088689793623	0.00812966397595274	0	0	0	0	0	0
nudt22	0.0113900267624121	0.0381751239911733	0.026872017160203	0.0403468205311546	0.00816943406245532	0.0520965846084794	0	0	0.0749788184837783	0.0105717339496932	0.0304099867447282	0.0696477604267998	0.0809971588679383	0.0815139433747451	0.0236792476056081	0.0216106881110808	0.182356586797871	0.0482346131584025
si:ch211-107m4.1	0.0255839123355338	0.0546361475665833	0.0334886795958304	0.0264652194262533	0.0237025800258358	0	0	0.0535630115267601	0	0.025398332856884	0.0223578337007138	0.0461876453348404	0.0191941618334153	0	0.0130119384535311	0.0406206840523195	0.0582526534083628	0.0205716025484101
smyd5	0.0143818125065915	0.0386829511676891	0.0244618468992717	0.0237545628566675	0	0.00958781963393705	0	0	0	0.0156729625635159	0.0137176885430313	0.005721520525809	0.0123753326057374	0.0115154174166082	0	0.0264388453835625	0.0257613111476922	0
enox2	0.0185252919521225	0.0377867624380207	0.0262109968088512	0.0567767735542234	0.0225692877132798	0	0.310655483069276	0.068927488282327	0	0.0202455481601474	0.016159531322975	0.0185303482531847	0.0248755149585485	0.0540113764047203	0.00714043449543905	0.0614539870649307	0.0690056555301427	0.0306183060728348
si:ch211-221f10.2	0.00201513494282316	0.0337863511208415	0	0	0	0	0.0674036128336479	0	0	0.00149697730342892	0	0.000954777990725096	0	0	0	0.0364135311584194	0	0
med12	0.181194597177751	0.420542456722399	0.290449588638359	0.280065537668949	0.439447158912646	0.275883268288172	0.426991301635156	0.696703378959399	0.331857575922218	0.166095677602768	0.384169474899705	0.290055180317643	0.252266009158667	0.376325705867621	0.334388162566844	0.208448358551732	0.438314852330287	0.059943326446342
mars2	0.0195119961771872	0.0195231735773717	0.0155021726902882	0.0112871397305769	0	0	0	0	0	0.0194195779644111	0.0158595958812665	0.0182224502288718	0.0147512664556858	0.0292027929551182	0	0.00587055091027855	0.0163609746161705	0.0590982234837429
hspa4b	0.188887506110636	0.388111407158656	0.459403034103443	0.213907546250633	0.101706052425641	0.460518824694375	0	0.412955819694712	0	0.23938635610992	0.388942490186933	0.471123046935029	0.261488351003986	0.407057504188955	0.32703301230235	0.19890885869455	0.383201546246261	0.0515634720555044
gnpda1	0.44200199065189	0.122216486353539	0.825770365727727	0.0361568572199608	0.206878930010678	0.0904936412130132	0	0.0847221165430522	0.207872116321925	0.801937944580145	0.280424107754806	1.10695869448005	0.105447134888686	0.381164029817454	0.133458221679288	0.264213109426556	0.131637858192202	0.188154368561414
ndfip1	0.785649280425881	1.44091715423574	1.67882705601325	1.64735651067154	2.30232829043824	1.63984815754337	0.633521006808974	2.02044987432203	1.51126508546609	0.7125856559134	1.34250504162111	1.54032960959853	1.86376247749409	2.42410885586227	1.74683331510269	1.25666360616663	2.61109911178003	1.97976467286463
fgf1a	0.0034631224700656	0	0.0046768744317318	0	0	0	0	0	0	0.0073475667301148	0.00734987884687344	0.00330402213939732	0.00502839787701042	0	0	0	0	0
nr3c1	0.264727828862618	0.408545295037359	0.431345054917429	0.317510228209883	0.54047177051708	0.224475809074449	0.0674036128336479	0.762794858703003	0.364779434200414	0.197176091148497	0.429879537059653	0.354230479673605	0.376095319862457	0.307270665866129	0.30514556946194	0.242963002112742	0.291343412057926	0.32214315628665
sh3rf2	0.0214064766361522	0.100430417338267	0.00110868715143569	0	0.0111213056412823	0.0335688914672738	0	0	0	0.00899730298663947	0.0871719243714862	0.0130352729789056	0	0	0.00799888015677805	0.0566452001505429	0	0
kif3a	0.0203707845513894	0.119835237664133	0.02071866591439	0.0361114231783191	0.158569107951961	0.0516360428692861	0.202210838500944	0	0	0.03444112482157	0.114764870556604	0.0247676479129149	0.0426632850964724	0.0649507121185911	0.0815433885684351	0.116457883187586	0	0.0229419362535359
il4	0.021277499634641	0.0367159038165451	0.0242636649481713	0.882332222355838	2.11291062320597	0.0101595558242194	0	0.767956019199918	45.1449000298965	0.0186764932074864	0.036065819528881	0.108656638183223	2.01457694279073	5.48946963089709	0	0.128172134351324	2.73609565490028	44.617100126646
si:ch211-277c7.6	0.00484807139222309	0	0.00169637672591489	0.405032609956007	0.150896033113341	0	0	0	0	0.00155822131317891	0	0.00296049456838062	0.508624527994523	0.346311813604922	0	0	0	0
drd1a	0	0	0	0	0	0	0	0	0	0	0	0	0	0	0	0.0140865704272175	0	0
si:ch211-277c7.7	0.000249376707856384	0.0050193838343415	0	0.00538674397721623	0	0	0	0	0	0.00128975072917975	0	0.00278769062562962	0	0	0	0	0	0
cpeb4a	0.0462585258121192	0.0727917794762775	0.0235927760678403	0	0.0588179292546477	0.0312073013266294	0	0.144375144375144	0	0.0433489281562382	0.0875772635556939	0.0309116395608757	0	0.0732449110603773	0	0.0350317690465339	0	0
stc2a	0	0.0140301087034105	0	0	0	0	0	0	0	0.000228341406572104	0.0256356620220417	0	0	0	0	0.0258873741915532	0	0
bnip1a	0	0	0.00272757942003557	0	0	0.00863188878674487	0	0	0.0570528766060385	0.00399304020202702	0.0221905055268294	0.00217516223255742	0.0068684209943258	0	0.0740740740740741	0.000578518497434733	0.014042833450591	0
dpf2l	0.0623100721682237	0.130066033904041	0.143733778862235	0.207644466806427	0.220594771108146	0.0908785204855901	0.0674036128336479	0.414489932904421	0.228298469575271	0.0568333513297272	0.128636364621316	0.13867429181269	0.118677329214711	0.184449310064896	0.0551802673516042	0.126580310713243	0.233422726819427	0.121812435823204
hnrnpa0a	0.306102736969007	0.637235401423056	0.363309023036058	0.545772137164224	1.39157133098448	0.696517822656168	0.378059095902924	0.942903603160175	1.06833207020079	0.214430025353822	0.718975867679264	0.389254448567604	0.368116118399543	1.41014692790883	0.544341415318399	0.499105978643823	0.434165486170174	0.792310741273092
BX005228.1	0.123544452017617	0.182345421981085	0.061402193143107	0.0922014808718992	0.151797966254152	0.0754202969975973	0.366501740883269	0	0.0757363466301113	0.172659560810556	0.188493809191473	0.0800280767272748	0.13265119181416	0.375542783778206	0.0610166458961963	0.134225988230478	0.0726773280954724	0.0949453861934667
klhl3	0.00828066268571008	0.0390604941498782	0.00737750301249293	0.0188697039536142	0	0.010769015388923	0	0	0.0661222600588488	0.00893353308793932	0.0223016925327358	0.0121087925814299	0.0310229197933256	0	0.00714043449543905	0.0076085407237219	0.0295769704975396	0
fam13b	0.221617875268741	0.225360368925872	0.448241524883438	0.396990943858114	0.456912977173548	0.263524864890537	0.756118191805848	0.377822641002666	0.363868288713044	0.282291404022752	0.361160760210218	0.184262860454196	0.312633344799344	0.568714765537671	0.0764191638625035	0.393599563662495	0.544475112609463	0.719949040095286
RF00001.982	0	0	0.000871995354706346	0	0	0	0	0	0	0	0	0	0	0	0	0	0	0
cxcl14	0.000208493678002572	0.0138082209173308	0.00244254522983129	0	0	0	0.584368151935719	0	0	0.00200480897516383	0.0148485407151783	0.0126231999271048	0	0	0	0.433160239254189	0	0
slit3	0.000608694306121953	0.132104316076576	0.00103016254110606	0	0	0.0707760416832831	0.359587688801508	0	0	0.00505117589954906	0.135115849709602	0.0169907350890993	0	0.0210185152100485	0	0.105135943253907	0	0
arhgef37	0.0263342697608548	0.00558184419071147	0.00311644298654877	0.0165294879865232	0.0313937243944935	0	0	0	0	0.00900644338979759	0.00479873016932484	0.0109775721685433	0.00452151108900595	0	0	0.00718616043611465	0	0
ppargc1b	0.486632219345247	0.311693498814207	1.93588718999569	0.298337707193495	2.60111848899854	0.161897248068501	0.202210838500944	0.265513975304755	0.624122002496558	0.335727644704133	0.320947037519306	1.41749649533871	0.341484334217336	2.69423389559394	0.0385424661256697	0.404559444022187	0.335108247777357	0.296892361040111
pde6a	0	0	0.00153879273400537	0.00388848902260106	0	0	0.29218407596786	0	0	0	0.00178214553927189	0.00351318118474517	0	0	0	0	0	0
TMEM216	0.00160916127978487	0.0167116271519202	0.000800375728381931	0.00263916864076481	0	0	0	0	0	0.00196047057941456	0.00463732729582423	0.00183593058486407	0	0	0.00723693732812274	0	0.0304144411669246	0
matr3l1.1	0.300554489666771	0.579203204204798	0.437547530101645	0.56712809027259	0.32712829551065	0.34659669008543	0.498713781141679	0.512707454161417	0.353872964098091	0.185132777486777	0.353582536650436	0.345493475995973	0.398449661682105	0.340039218754617	0.318091282417424	0.235188221912773	0.512140137786173	0.168820920416466
matr3l1.1.1	0.318571055341793	0.400796436243629	0.354401512482657	0.389592565617906	0.37660802018509	0.211096426042599	0.566117393975327	0.490957403875035	0	0.212610556464868	0.248607780115786	0.251047981328842	0.374825547520831	0.385802938258241	0.189417934678669	0.193696494990718	0.442698882413541	0.238488369308327
si:rp71-1d10.8	0.0187869212936422	0.0294618028144239	0.0126259385459429	0.00215856890335418	0	0	0.0674036128336479	0.0744180508424123	0	0.00898298883063569	0.0386694975630413	0.0100956122822087	0.00998840215906816	0.0525585568864847	0.0631175375072474	0.0129912135355619	0.00450254528885179	0
htr4	0.122953832755142	0.0548060344873995	0.0286806829822557	0.00876080363494383	0.0128510753137269	0.0284494386374978	0	0.0414593698175788	0	0.0852139346362413	0.0234712687498496	0.0101579029662076	0	0	0	0.0102292687316404	0.0535244613578427	0.0021316843759899
slc26a2	0.0103919698474093	0.0996342813707799	0.0326191812092315	0	0	0.0559033989266547	0	0.0219900077404827	0	0.00821532770465189	0.0876405189034176	0.0466978181016112	0.00849217306552734	0.0219275329828678	0.0278283062306343	0.0124793246778529	0	0
si:dkey-280e21.3	0	0	0.00211595653402088	0.00712018927198942	0	0	0	0	0	0	0.00929722320508166	0.00110475386636234	0	0	0	0	0	0
thoc3	0.0289730777071759	0.05611277924487	0.0406658140624874	0.0516227203600788	0.0450381874778321	0.0169244123860835	0	0.157194175471967	0	0.0416923065807575	0.0798640538094498	0.0739484550175982	0.0775242057765996	0.0509636396809744	0.0135853840934062	0.0221841859251677	0.0801629597915506	0.0330405936733871
cplx2	0.0118629005759547	0.248881214964184	0	0	0	0	0	0	0	0	0.11776624915935	0.00148733828914451	0.0031646120422982	0	0	0.00182874464726442	0	0
slc25a48	0.000115218569915176	0	0	0	0	0	0	0	0	0.00384414201429869	0	0.000682971892086889	0	0	0	0	0	0
glra1	0.0135616677182839	0.00504050042088179	0	0	0	0.0223631931688372	0	0	0	0.0115854201875661	0.0115559118281884	0	0	0	0.00622732863170022	0	0	0
g3bp1	0.33295452340247	0.969848545038266	0.895226113160057	1.97445907090303	2.46557193249352	1.15687082033003	0.359587688801508	2.39861265089139	1.05367180106239	0.250205657002129	0.562590539935274	0.734182146203667	1.69964691766714	2.00329307608568	0.377379115438158	1.33634743493609	1.6535935551878	1.29059999492917
sparc	0	0	0	0	0	0.00863188878674487	6.96557594183297	0	0	0.00319742096169524	0.000479584288665236	0	0.0090905785244173	0	0	5.81725634919976	0	0
atox1	0.135208811351352	0.19895446040149	0.214955192775668	0.0604491882634745	0.176135781857891	0.519028012214979	0.0674036128336479	0.161837810214708	0.05780848050409	0.298956491069708	0.32321453536491	0.231385259138499	0.0630928184978253	0.10199581299698	0.295871156659386	0.18761980705714	0.235452038737045	0.21245789255716
slc36a1	0.0129872736613073	0.0631672342267101	0.615661969010684	0.0434639369188361	0.200903922062429	0.327077908573103	0	0.0219900077404827	0.160384890699459	0.0352808238375636	0.0390908848025926	0.635223737264438	0.0320452466551179	0.258087654076021	0.042135617011921	0.0370743820967805	0.0881601721323863	0
fat2	0	0.00670159762231719	0	0	0	0	0	0	0	0.00207494781095862	0.0146964624338199	0.00271460799398165	0.0107366985725559	0	0	0.012220203954052	0	0
gm2a	0.0647663751635324	0.111249615173122	3.34508687363704	0.10172221716193	0.868270619544415	13.510068001856	0	0.291559220890107	0.0962667744854541	0.0704021497584789	0.131452808410543	1.69083042906166	0.110495539266546	0.496101438690809	13.9002913053465	0.130607573986023	0.21434563599587	0.129489054444745
FO082779.1	0.00109453330960385	0.00152380255785497	0.0405261618982794	0.0221907302150214	0	0.0139063684214186	0	0.0427745269137323	0	0.00682413900904271	0.00890618243368134	0.03901572370613	0.00905162170988899	0	0.0121817169606695	0.0192673009870926	0.0782964200406942	0.0210262933798715
emx3	0	0	0	0	0	0	0	0	0	0	0	0.00166496812168786	0	0	0	0.013754098721419	0	0
b4galt7	0.0188928504901571	0.0627258622822267	0.0266393432301259	0.04564266461067	0.0247270749106734	0.0111474642305742	0	0.0743416432055747	0.0695778018980824	0.0103473082976077	0.0694321470065281	0.0699248915184376	0.0699467998375402	0.0585641059354229	0.0129956794480569	0.118063451135351	0.15916975627173	0.0546135671962784
tmed9	0.176739225820666	1.00963655704212	0.524378523003597	0.333795600061033	0.889320731365499	0.554897076257739	0.501308966550565	0.730471794430177	1.3878493284787	0.246226705419092	1.14867299961145	0.615634699719589	0.417574423781125	0.849198808358518	0.944243501468854	0.597324033930726	1.08602268790723	1.19262548608439
lman2	0.113796103919003	0.700790155405889	0.350732621467841	0.188643380459433	0.382880310286662	0.126932027699644	0.0674036128336479	0.365148985481626	0.0962667744854541	0.169516349524365	0.980544948048741	0.464903757740026	0.216850215390734	0.390268381749046	0.301029833263461	0.277795624112416	0.392103789579284	0.227803081971215
pld7	0.00828887871324433	0.167548352114516	0.077040329154298	0.184048143549274	0.279318907525588	0.0519766150969913	0.188058298072402	0.32190803450855	0.145305964951412	0.01549671200681	0.180231217198339	0.0873123459093083	0.277415951881037	0.381812177343947	0.0701634199365326	0.0297713939748183	0.572824223286349	0.0467710109598098
gpr137	0.0363520957201138	0.0262194612727805	0.0977857442073158	0.121645000347883	0.407990740109213	0.0671558217721003	0	0.210512710512711	0.29771871133129	0.0422045363604221	0.0867472948797345	0.0855909310521459	0.111790902356324	0.292648709952879	0.0740436778096386	0.0864117055673673	0.127099848307864	0.227296757840329
syvn1	0.0514804791899059	0.458372725749239	0.184612422752807	0.261526764279844	0.255654699045265	0.250055979556119	0.359587688801508	0.186323704397617	0.694838850729324	0.111432895574645	0.694307650042677	0.349073598273349	0.277590686006582	0.256678438131787	0.612704902462452	0.175407073556224	0.4642077613041	0.530296970212692
smad5	0.0606641474353334	0.139870447991337	0.0432504342005435	0.0138761530975108	0.0237025800258358	0.0855283641013382	0.0674036128336479	0.125464217605139	0	0.0965108551297511	0.135973805885019	0.0594267952152846	0.0275345411872404	0	0.0322534907679821	0.110418101757004	0.0729697460458719	0.0968068300298334
tgfbi	0	0	0.0651309302859756	0	0	0	1.22415052517569	0	0	0.00269298860585246	0	0.113589173404611	0	0	0	1.06392513341805	0	0
arap3	0.00158789011482827	0.00147007370949579	0.0378182685657649	0.00324537712255777	0.0547890964343354	0	0	0.0552095755487832	0	0.00177460525680668	0	0.0327548134490558	0.0233752738823912	0.210226985203746	0.00631014355576589	0.0369629304818565	0	0
BX571940.1	0	0	0.00233211348250775	0	0	0	0	0	0	0	0	0	0	0	0	0	0	0
polr2gl	0.0282289173537006	0.0471131619972463	0.0496060894109586	0.0232364789225789	0.0580047537171929	0.025153586176011	0	0.258429283392401	0	0.029630622076967	0.0326804669574347	0.0551486454945313	0.0608822662681485	0.055866118177827	0.0443120461857529	0.0150015093394559	0.0933244020201424	0.0119764208226843
eef1g	7.9629097124034	19.2288536574811	16.5691962145387	20.0037704195117	8.67135013980501	16.6029969366913	22.0049384651044	20.0661219577337	15.83918197222	5.8950322893829	13.9105758417949	20.7461749941035	24.4985945719922	9.53315057902379	11.8504256237897	16.0347158982762	19.4558859989612	17.5810001375949
ahnak	0.126659099012267	0.225718934886729	1.37007086488374	0.0136185587444402	0.0296850417074836	0.0290818269639791	6.96991363570434	0.0885959316748175	0.0816546498240342	0.17184511964014	0.106611835190831	0.786869876412998	0.0212659422067364	0	0.00622732863170022	3.07534369109132	0.021491510853213	0.117852761317434
klhl4	0	0	0.00140246627577962	0	0	0	0.0674036128336479	0	0	0	0	0.0004221730165499	0	0	0	0.0112401513318023	0	0
pcdh11	0.00580667449338204	0.00618123062921965	0.0139977575637509	0.00605005025792075	0	0	0.310655483069276	0	0	0.00407521208882038	0.0129803331831111	0.00186072280465798	0	0	0	0.0955429033324821	0	0.0233446321352868
pcdh11.1	0.0066068585325372	0.0162523984464034	0	0	0	0	0	0.0951261623788243	0	0.00566286939424445	0.0341083532439196	0	0	0	0	0.0598199711263946	0.0257613111476922	0
tsc22d3	0.399488383357786	0.399303970463922	1.77827261327662	1.75866460059406	1.37912613572144	0.230141373481372	1.03794268381086	2.20486842887165	2.66242845058701	0.553068341951395	0.690904287525699	2.09229778665873	2.49657934395369	1.88156770886202	0.260568458427271	1.59078913779636	4.36592969134392	5.06490790829866
TSC22D3 (1 of many)	0.00348708230557118	0	0	0	0.0423566811580916	0	0	0	0	0.000934821269651813	0	0	0	0	0	0.00426466875464849	0	0
zgc:64189	0.0564302834756258	0.0621177565414351	0.067755955501634	0.00483562033997312	0.168023244798978	0.0507408159123199	0	0	0.0612047543853207	0.0916144934521554	0.0473658760600033	0.105223638273341	0.0292538683741616	0.159982555169473	0.127112658816121	0.127819526247919	0	0.1467214476246
mid2	0.000957985440920463	0	0.0029316400180589	0	0	0.0266308038508142	0.188058298072402	0	0	0.00168962256233992	0.0162371703138026	0.000703077306091806	0	0	0	0	0	0
nek12	0	0.00117167910989881	0	0	0	0	0	0	0	0	0.00655105170776588	0.000849907593796864	0	0.0648756657865201	0	0	0	0
pin4	0.114571962965546	0.23210205461393	0.28202101022539	0.121751668532341	0.22236589858464	0.0965814469846367	0.510923821812101	0.229097260918197	0.297150480116158	0.214662297728809	0.302515255927754	0.381714014491935	0.202961173364912	0.12900915500518	0.135551526696562	0.154751092048614	0.315282348507781	0.204587538333536
acsl4a	1.1930631360631	2.21804879020747	1.25703039924617	1.28029295717162	1.02868608248084	0.984050325608703	1.25483197294753	1.04527467815588	1.30103388739798	0.900080141882296	2.13325969642854	0.940755425773705	1.0235706725719	0.233417276508605	1.87865358639664	1.03080760255554	1.07659096215353	1.07043842057187
nxt2	0.0159099504026282	0.0523676580328044	0.0478080469526795	0.0603741022095639	0	0.0361357478052657	0	0.0219900077404827	0	0.0311578826450077	0.0244514421667153	0.0370708505518381	0.0609985851674743	0.0391695954153999	0.0572167641179337	0.010901093315134	0.0635962092688173	0.0141081051986742
psmd10	0.145382789296928	0.130078949041351	0.414203555985012	0.0580614658427635	0.0247270749106734	0.324809842265413	0	0.0627321088025695	0.149000768399951	0.121629637241113	0.161428503115016	0.200229892531486	0.21332926912756	0	0.2366900850691	0.218640913429096	0.159426965426782	0.0538004799550061
xiap	0.291728615171876	0.351559844688836	1.14008533685378	0.996139283279328	1.34133138863773	0.423682326221861	0.366501740883269	0.283310302104207	0.498284942767522	0.212533760406421	0.229600051489466	0.468532842731055	0.898112629779136	0.664468809843464	0.347759685322396	0.429359895751123	0.480971617140114	0.273656787213406
stag2b	0.382259189535468	0.954882856074477	0.730952550910095	0.62478221604906	0.825759273643974	0.484347679153961	0.890925417473144	0.363080707946674	0.639567243480403	0.286333229143994	0.881624027663282	0.549078309926917	0.547139730632461	0.602204577799324	0.703997863861352	0.452840814047694	0.430672567376687	0.369241625138399
zgc:113364	0.000111863865434392	0.00430435213043909	0.000721724997804152	0.0166646194066691	0	0	0	0	0	0.00144417346471361	0.00392304235218294	0.00251176954585584	0.00774130756939601	0	0	0	0.0183957163800575	0.0339326978870109
hmmr	0.0169873472468712	0.0482854750169793	0.140769648460431	0	0	0	0	0	0	0.0161612763967034	0.0306699648179216	0.0772005628576629	0.00377235355251965	0	0	0.00175543553057688	0	0
insb	0	0.00187140281290557	0	0	0	0	0	0	0	0	0	0	0	0	0	0	0	0
TENM2	0.000489531922792787	0	0.0526034684526702	0.00863061561190329	0	0	0.0674036128336479	0.720576786619262	0	0.000955760521585278	0	0.0303936333322853	0.00521753195086129	0	0	0.0127344190600698	0.331755620018716	0.0722666377334534
TSTD1	0.0377960548899218	0.020916070309228	0.102876842882506	0.00690779311564545	0.166082924733315	0.224405824395567	0	0.0496978371501272	0.0865965811669755	0.0325686058006329	0.0867421183594722	0.0945459341971611	0.0634034418217187	0.100777443243937	0.349869450051469	0.0706673906330347	0.0260327193687055	0.107681410908753
zgc:153146	0.000296107235116755	0	0	0.00359081641520179	0	0	0	0.068927488282327	0	0	0	0	0	0	0.00768447543849538	0	0.0237894726825485	0
pdlim3b	0.000127261903763505	0	0	0	0	0	0	0	0	0	0	0	0	0	0	0.0923581623236041	0	0
sorbs2b	0	0.0146227691137871	0	0	0	0	0	0	0	0	0	0	0	0	0	0.0202110614005509	0	0
fam149a	0.00532233983579159	0.00131391368900977	0	0	0	0	0	0	0	0.00428674687744388	0.0101324320516038	0	0	0	0	0	0	0
cyp4v7	0.446751535953996	0.0764883874766977	0.00925789887792482	0.0462110347118276	0.0267233201052899	0.108237043670481	0.188058298072402	0	0	0.309536017496876	0.0944614371297675	0.00462354819039355	0.0149908569853088	0	0.0489033350835418	0.0232389753956264	0	0.0310341917673918
mtnr1ab	0	0	0	0	0	0.0559033989266547	0	0	0	0	0	0	0	0	0	0	0	0
fat1b	0	0.110610593030198	0.00256261164978632	0	0.0234074178107042	0	0	0	0	0.00794451170064533	0.202630100539813	0	0.00762535124274162	0	0.0383169684081538	0.00471829246546287	0	0
asah1a	0.0400506585236104	0.0902638757226521	0.665806623670301	0.0340059727037811	1.04112530415827	0.188085136536847	0	0.0879229091932194	0.0527339939144971	0.0567939754206989	0.155853116184165	0.616984777671261	0.0457392958778339	0.677115302952674	0.330031722662218	0.171638133056615	0.106366425920789	0.0021316843759899
fgl1	0.00516831537937519	0.00444813518732396	0.0610862421765332	0	0.0041581338295373	0	0	0.676536284274742	0	0.00623603537479131	0.0104362809276754	0.0669076189053406	0	0.0511422205467654	0.0649772579597141	0.0513444257619265	0.236839799130191	0.0679206556407445
mtus1a	0.191963365181156	0.0441614827702846	0.0164274504405789	0.0202550287022391	0	0	0	0	0	0.172152407519996	0.0663520514289733	0.00413904280240396	0.0113477488601776	0.0399673866125242	0	0.0689249875148766	0	0
pdgfrl	0.000194624150112828	0	0.00152611433434937	0.0119333379873351	0	0	0	0	0	0	0.00355261300943091	0	0	0	0	0.082444805311384	0	0
slc7a2	0.0397776751184669	0.132967529877711	0.104454758126474	0.24002406008147	0.159124136235052	0.0760952281044414	0	0.444089926860492	0.167504039216459	0.000360626929698448	0.00687775026196272	0	0	0	0	0.0186994180741095	0	0
mtmr7a	0.00355997997212556	0.0443502837718035	0.00744923291741463	0.00402811462886362	0	0.0252464000471051	0	0	0	0.0134237455161302	0.0695721943207911	0.00368925992916847	0.00797513881439215	0	0.0313403385839539	0.0172308116979025	0.0197555448875613	0
cnot7	0.00288091119320301	0.0128025438484893	0.00626052219201165	0.00591173775531317	0	0.0101595558242194	0	0	0	0.00472320350062225	0.00857085660019937	0.00746000745829798	0.00430826497552906	0.0648756657865201	0.00768447543849538	0	0.0308273037137473	0
zdhhc2	0	0	0	0	0	0	0	0	0	0	0.0049124116993997	0	0	0	0	0	0	0
micu3b	0.0419804785605466	0.0100149382907395	0	0.00413087265511014	0	0	0	0	0	0.0329902835024055	0.0693442943460766	0.00101127401800355	0.00550377421316668	0	0	0.0285022934014626	0	0
fgf20b	0.0232615433936323	0.00149370998724372	0.00634238073945817	0.0120625730560016	0	0	0	0	0	0.0359278567188113	0.00675632309287067	0.00549163404008309	0	0	0	0.0322813459512867	0	0
her11	0.00940732411007007	0.0215984506787171	0	0.0130058691297207	0	0	0	0	0	0.00647817145360039	0.0497626046197942	0.00221930092899007	0	0	0.0130067228224227	0.0697817192115253	0	0
pfdn6	0.106970245218505	0.268744137160919	0.288154963460058	0.266854479991362	0.191393147786961	0.258508931877508	0.0674036128336479	0.187180914004749	0.57983814259913	0.174176230730039	0.390528048095492	0.419677661824462	0.501346876608702	0.220101473884709	0.255294890270569	0.297191372535328	0.518219752152179	0.579081000353124
mrpl11	0.208638715948618	0.207780641141769	0.319533701329296	0.177715309618127	0.183949064611546	0.220144971168452	0.188058298072402	0.284576101970904	0.197520199843649	0.242161864600596	0.270086576071067	0.436576093462732	0.233839802805579	0.285145213751616	0.212141399759717	0.253247263024983	0.33837275025661	0.38702808076551
npas4a	0.00033787822341738	0	0	0	0	0	0	0	0	0	0.00232295893624907	0	0	0	0	0	0	0
efemp2a	0.000705435721096154	0	0	0.0175302826173282	0	0	0	0	0	0.00125352761777117	0	0.00106193028767479	0.018715376854607	0	0	0.0536316173186927	0.0738067520931759	0
fibpa	0.0596783070772282	0.125254245871541	0.152963781572098	0.162360081579695	0.164876713286705	0.127211836463346	0	0.201350066850618	0.060084960133629	0.0639871620564903	0.153552595881114	0.105586907215495	0.192643248297009	0.0566838661704523	0.195365171867088	0.291631565553819	0.197554502687625	0.200969287835536
ccdc85b	0.00274486621518768	0.0170060687095472	0	0.00787605766972714	0	0	0.445462708736572	0	0	0.00632142464677382	0.0623540008135338	0.00348569705212362	0	0	0	0.583013365756932	0.0299111936660056	0
fosl1a	1.93468267178163	2.74043763257052	1.73420610781007	0.512362757688701	0.398150968110339	0.710487596836333	4.78581582161271	0.144158443920499	0.665246140030377	1.55032304327444	2.44602047072769	1.69078437744746	0.566321511843996	0.543196726879181	0.554684020815769	10.8186269909384	0.482868367499429	1.5103559592445
yif1a	0.0758363977195176	0.296463789761665	0.0972602538043892	0.0927259720964701	0.0941687459648133	0.118453862409237	0.322865523739698	0.38045526902394	0.136160579165053	0.098192823045413	0.36308219725753	0.144554990478821	0.120963279776682	0.0959414761517695	0.16869970077346	0.109280385736164	0.299440743694547	0.117438017024269
si:ch211-145o7.3	0.00299046331061184	0.0175623463294696	0	0.00444863209011861	0	0	0	0	0	0	0.00566910653454086	0	0	0	0	0	0.00870926892654777	0
atl3	0.150056067421411	0.43232264038491	0.468686031872047	0.260624334610113	0.50958045198495	0.618411522355102	0.677157223952545	0.540754158420961	0.636817179736265	0.158252882304666	0.428824894483887	0.509968384638519	0.297540442043619	0.229028207890185	0.560536324194493	0.528983510583584	0.566578602364327	0.552484698711749
cfl1	4.6294236860372	6.1364677219813	13.2540719080305	8.32878877926511	19.8454755561958	14.3137689416014	13.4606654594652	17.2503941895622	11.2211698446925	5.65899086680248	8.51631678573674	18.4651513902528	12.5954354550072	31.0169531715002	13.1590702531705	13.9792765077691	18.7127519479526	11.2614937434707
prss23	0.00410615578489634	0.00965154503353512	0	0.0050589442893878	0	0	0	0	0	0.0046718464405011	0.00594730208462863	0.000355250879769922	0	0	0.0390777647518562	0.117945054216122	0	0
ubl3b	0.148226539832655	0.126603767797323	0.393702732037827	0.414497600017722	0.724367615318809	0.445461572649543	0	0.461236425290352	0.169152134271356	0.151631871875067	0.192060684549775	0.401931520124703	0.26416336236044	0.411434165610769	0.238102992712051	0.108634939101674	0.628738221498672	0.474705841954125
slc7a3b	0.199920964030859	0.679245464597138	0.272792613525984	1.21222141662193	0.270665215848324	0.61153260920082	0.404421677001887	2.00490692271266	0.318819040233671	0.0991947422463034	0.356336772707657	0.179382153329281	0.925709746022619	0.119209527876803	0.480707496883725	0.548221448764589	1.14088731251744	0.7008819236934
si:ch211-126c2.4	0.0252771806603214	0.00159667635849216	0.0437823378759536	0	0	0	0	0	0	0.0114544410003334	0.014773224629283	0.0357123664202666	0	0	0	0.00526577530929154	0	0.0021316843759899
foxo4	0.183958571059077	0.572817534591366	0.305868214570593	0.619951964370786	0.320288781171753	0.374922279763219	1.45682216230745	0.522653951152156	0.13278922323615	0.170399529429979	0.612340020980568	0.35878984537586	0.500402941347082	0.355862105592643	0.270234190943615	0.440040506389811	0.666736134798507	0.637987387148855
si:zfos-80g12.1	0.00963457634499011	0.0185598960747008	0.0212036959719211	0.0123321621884856	0.0615774917175703	0.111396254807418	0	0	0	0.0151362185991377	0.0274787441043107	0.0190652213342891	0.0292061702889989	0.108142396993584	0.00723693732812274	0	0.0197555448875613	0
si:ch211-191o15.6	0.00152339887350747	0	0.00771994264510074	0.0302590879649306	0	0	0	0	0	0.00155391655343795	0	0.0118239636824	0.057074502704829	0	0	0	0.132472522965302	0.2318643695303
il2rgb	0.00794605333371132	0.00135287424898568	0.0847339707459224	0.777485736525956	0.104497799010243	0	0	1.48237937955552	0.393760899006583	0.00333919012925862	0.0102009605941354	0.105092590861984	0.655730979327717	0.042164093422763	0	0.0464255589149033	1.48068299097477	1.07693006123725
zgc:92907	0.0148680540306634	0.0143551493149536	0.0674164296081388	0.0150854470458401	0	0.0335648836456171	0	0.141485920719979	0	0.0212806332704031	0.0245517935462896	0.0534638360990259	0.0572132825776487	0.138662017489889	0.0131612998903894	0.0306542006373566	0.0790202012330627	0.0785583262975586
rap2c	0.0659339905608465	0.0796484472401704	0.206956320436235	0.108401408110679	0.22000277836424	0.205483573691825	1.46600696353308	0.250058218870814	0.225304107597048	0.0484606315007964	0.119166758288865	0.182966661944233	0.122312155689655	0.0960295232982152	0.143274210760877	0.165326988663255	0.546399373387814	0.207167911895755
mbnl3	0.270136358020124	1.21990845142515	0.703315692876229	0.655257479308193	0.58238192395182	2.24633462231982	0.800407094600186	0.667652184754127	0.795631547519877	0.331445587174371	1.51167764134413	0.464936431302636	0.697145747698361	0.705941118379727	2.26930879499738	0.364338262274863	0.618316421758733	0.869936936014168
hs6st2	0.0385652062284681	0.177972231588781	0.0508621791843948	0.0246191731687281	0.0312353584257379	0.0244026639705869	0.999370062041476	0.1755864587723	0	0.0419550765166026	0.241916424170133	0.0719239425097383	0.0428389161870571	0	0.0489711660153654	0.113913540329918	0.0174050316205912	0
gpc4	0.0460508404929919	0.397451854063944	0.00431710589743443	0.0126139929158744	0	0.131216806103295	0.978956155181941	0	0	0.0461660993523895	0.343093347586404	0.0165994108438719	0.0254291221091483	0.0366164228318043	0.00607275156373353	0.235789816484366	0.0216249413423466	0.0042633687519798
gpc3	0	0	0	0	0	0	0	0	0	0	0.00222180057384665	0.00259738202389159	0	0.0300822448574402	0	0	0	0
mir363	0.000323781267880821	0	0	0	0	0	0	0	0	0	0	0	0	0	0	0	0	0
ccdc160	0.0228956325492844	0.093482118425749	0.0984639278072892	0.0659512186389679	0.130602107708775	0.0102982899689507	0	0	0.0874974844473221	0.0201933613417079	0.0484497996455715	0.0498280488196018	0.0793683014396811	0.0653597925035366	0.0787967153141089	0.01492014451862	0.0327221940504935	0.0573644478098254
cab39l1	0.401935928894285	0.54280964774873	0.347098579563463	0.861906825554103	1.62436542369243	0.77838099641381	0.9731342563861	1.48503717897533	1.42157517698453	0.240505667201284	0.40654857721902	0.435105834072823	0.716481191412642	1.16403419160148	0.535025985389787	0.739088995334345	0.999986079818688	0.764136449754266
phf6	0.0184070538900948	0.0239768940603255	0.0705313620454118	0.098494025224127	0.294873469855755	0.0271909073605786	0	0	0.0962667744854541	0.0158880733725719	0.0505300598557624	0.0654654517272575	0.0989073105535654	0	0.0138687415612115	0.0579715215416352	0.108823078648002	0.0193866828997825
hprt1	0.0783521640188931	0.0758503371114979	0.189457703735063	0.104651919281729	0.529234721200898	0.0533837020821738	0	0	0.0661222600588488	0.119652264858644	0.126325349922712	0.251908323669715	0.220538458163861	0.35629570184619	0.0603490048245304	0.0904390341587561	0.106042818282524	0.16971429465272
fam122b	0.0237842476912655	0.0461328767750426	0.0356942467108099	0.00248657683659187	0	0.127952601322175	0	0	0	0.0223084285265917	0.0447598899413595	0.0221615367237725	0.0160953997050517	0.0957887026600087	0.0133020013342047	0.0123224805999279	0	0.0835282325425994
RF01233.1	0	0	0	0.0028352579064002	0	0	0	0	0	0	0	0	0	0	0	0	0	0
mospd1	0.0232100377340103	0.150354341061926	0.0722994798050965	0.126953379310773	0.270086919615378	0.0815772713389706	0	0.499926776167547	0.271362270171289	0.0308465903215894	0.186725762125616	0.148828719501661	0.150902121263169	0.1890281234633	0.164472765859561	0.176284543949788	0.273595031227008	0.103201294124884
ints6l	0.0104977427378919	0.0310433205649059	0.0284152208232079	0.0255476113728076	0.00816943406245532	0.0173975069372559	0	0	0	0.00487133564250856	0.00239113681065906	0.0160006365292831	0.0269311576755226	0.020746070175657	0	0.0177918214555133	0	0.086876729200677
mmgt1	0.125865550864793	0.370453073389109	0.412957333278285	0.5111134362254	0.430728972320434	0.461317617338635	0.366501740883269	0.890620513486921	0.546558262363962	0.178405623762254	0.563308539572882	0.619287247232888	0.667000424326443	0.52975736703476	0.780873245353774	0.348115596140496	0.804299411317004	0.831353023583666
slc9a6a	0.187309770748885	0.208646689024758	0.242002289928659	0.176898211508631	0.116777372081112	0.44708797453711	0.376116596144805	0.403696135918801	0.137960334655521	0.179052107878545	0.321493075456801	0.169752648902357	0.178214688209935	0.194346851570697	0.503293332386252	0.222751853403634	0.232445432758899	0.147931778045196
fhl1a	0	0	0.000721767608874133	0	0	0	0.913495042106412	0	0	0.000706858602770289	0.00048122523795385	0.000469907919193694	0	0	0	1.11107807741419	0	0
map7d3	0.158489208475644	0.379716168852752	0.345765141430924	0.230604981651917	0.517056732611574	0.172298239565097	0.25546191090605	0.26089024890789	0.199415535215102	0.159422946106732	0.651574546005547	0.26176432135046	0.332071592523886	0.350443682223317	0.24354143006663	0.262312089950799	0.624879948344738	0.278768881337264
adgrg4a	0.348013202281195	0.31076728643142	0.0155529216969938	0.0253173717212079	0.0169396778073281	0.0203191116484387	0	0.0963375384404924	0	0.174147892892037	0.403723471381376	0.0149191071957308	0.00425523766566172	0.0275680310085213	0	0.00664824496961256	0	0
si:dkeyp-11e3.1	0.00760132505099505	0	0	0	0	0	0	0	0	0.00290740543293313	0.000647225647843748	0	0	0	0	0	0	0
tmtops3a	0	0	0	0.00931785476635894	0	0	0	0	0	0	0	0	0	0	0	0	0	0
cd40lg	0.00138756819377334	0	0.00923637058877549	0.154807902895574	0	0	0	0	0	0	0	0.00424138751082017	0.187529624721183	0	0.00622732863170022	0	0	0
arhgef6	0.0155770851931606	0.0581498009149368	0.390717532819635	0.346095336389202	0.588035251285493	0.169844317838373	0	0.899633462116929	0.338301773407676	0.0247415978352385	0.041969770962897	0.259816161259882	0.278751042359892	0.546944367469215	0.246987223435005	0.046493684032788	0.66606821071542	0.0388393255939504
rbmx	0.182054890832037	0.655476425773493	0.417231235466165	0.423726665339804	0.172662379676238	0.449509287669932	0.378059095902924	0.722253957101201	0.195593398123852	0.184060556811926	0.507293787229961	0.405714092750966	0.462413818394323	0.19843653108426	0.400839925520289	0.268943545641464	0.344431015220218	0.171938517111171
tm9sf5	0.030837402181019	0.241413298833275	0.0685820022892595	0.047657065461213	0.103890997815826	0.184326273185745	0	0.0755530192672428	0	0.0280814205463606	0.276559712566411	0.0701932589572468	0.0778562130923311	0.101450565916652	0.279986610899483	0.245719970090038	0.305599807084267	0.0278427441808665
gpr101	0.000839990679463421	0	0	0	0	0	0	0	0	0	0	0	0	0	0	0	0	0
BX005454.1	0	0	0	0	0	0	0	0	0	0	0.00102876938777312	0.000597224078593733	0	0	0	0.00306760510842143	0	0
zic3	0	0	0	0	0	0	0	0	0	0	0	0.00269544757772256	0	0	0	0	0	0
zic6	0	0.0132647969143987	0	0.0120569594880133	0	0	0	0	0	0.000977493409739432	0	0	0.00684493149934802	0	0	0	0	0
fgf13a	0.000370527803517109	0	0	0.00388848902260106	0	0.0377347070250742	0	0	0	0	0.00927090518959626	0	0.00309402590009081	0	0.0126182518587145	0.026465947250848	0	0
f9a	0.00167216399992163	0.00486731694020988	0	0	0	0	0	0	0	0.000981575185511519	0.01217919061768	0	0	0	0	0	0	0
mcf2a	0.000334587074483874	0.0029943974823106	0	0	0	0	0	0.0611845325501713	0	0.0263936064735215	0.0372142826107168	0.000833834815488615	0.0206553401822979	0.0254370724982003	0	0.0137048603317771	0	0.0369439591840872
atp11c	0.00509063365403434	0.0588821930027384	0.113747969052199	0.0646005206337824	0.0674286763616036	0.110342543270387	0	0.268741081655377	0	0.00738244304553962	0.0158324468150515	0.0359345770023564	0.0427621509075955	0	0.197175311931121	0.00520152311667695	0.0711880021435768	0.0193866828997825
BX088596.1	0.0258238314020768	0	0.00171074835937613	0.00420550450073092	0	0	0	0	0	0.00711046418200861	0.00106600996515459	0.000960438851403494	0	0	0	0	0	0
sox3	0.0119723759144473	0	0.0600964261618551	0.0304256890623225	0	0	0	0	0	0.00414773146506215	0.0011472723714097	0.0332701187229269	0	0	0.00607275156373353	0	0	0
BX088596.2	0.000618800240391517	0	0.00220607035555457	0	0	0	0	0	0	0	0	0	0	0	0	0	0	0
AL590151.1	0.151547341824934	0.0457221780607704	0.0578754622989822	0.095926082324755	0	0.0157387369663585	0	0	0	0.0586731689512783	0.0165965718148438	0.00839990804425706	0.0404203730257452	0.020746070175657	0	0.00779719799892711	0	0.0021316843759899
crhr2.1	0.000990918725341607	0	0	0	0	0	0	0	0	0.00191408924164817	0	0	0	0	0	0	0	0
inppl1b	0	0.00174630699727751	0.0327485960404572	0.0127079533889289	0.0123737108140046	0	0	0	0	0.0014418945340662	0.00289654694537247	0	0	0	0.00613788764596664	0.0121037826741613	0	0
arr3b	0	0	0	0.00572654193990173	0	0	0	0	0	0	0.00477754325348785	0.00785201773299685	0	0	0	0.152621283604478	0	0
nkrf	0.0701236441860132	0.196900110540551	0.213150060453663	0.545325224827324	0.351641729841675	0.180174765093224	0	0.511416271101145	0.306946207630806	0.0717744712915771	0.198594559443394	0.200100417880382	0.361358611758867	0.238837600196686	0.199272937205843	0.15178197281948	0.281008914863509	0.347176649871743
ube2a	0.106983207810233	0.27632928723963	0.306805303463534	0.633448640098904	0.458371039068659	0.426899898429314	0.0674036128336479	0.447014501529849	0.485214146920626	0.111163954606828	0.275148504746212	0.41218804583424	0.728238068952027	0.440474097097113	0.28011186075573	0.454881283117758	0.499153811711325	0.474803492531836
si:rp71-46j2.7	0.0836800365332119	0.0805387240749895	2.89459051242398	0.100068480473917	0.667298772258307	0.177871194496612	0	0.0744180508424123	0	0.112960715290367	0.163193885189349	4.34239702303911	0.126960133808863	0.655753282791256	0.469618560674099	0.250491201496039	0.217232989282502	0.0524602564703623
slc25a5	24.580541735839	30.1974747722794	27.6275861883659	36.3012768650346	30.8412353161143	37.9563810765068	36.5065551982166	35.7537066664472	27.3789135365991	20.9898906222215	26.6844440527502	37.8213584201737	45.0099213152153	39.6140231533891	33.73884280902	48.0788402856623	36.7489353313311	32.8047051996554
slc25a43	0.129083768741663	0.319805647431103	0.376863454278217	0.544647919966433	0.536478056407158	0.237430956848803	0.0674036128336479	1.00518120269938	0.416046805483902	0.115601471094499	0.376941228317652	0.276454165500891	0.480973460468806	0.338325589698289	0.198644167898437	0.722022611244684	0.703809050199804	0.256450084354898
AL590151.2	0.0102573216286816	0.00168968867486166	0.00196574029189671	0.0681749058937867	0	0	0	0	0	0.00036949125488098	0	0.00255897174173825	0.00421374650522399	0	0	0	0	0
BX247946.1	0.0017109283839597	0	0	0	0	0	0	0	0	0.000415071960195595	0	0	0	0	0	0	0	0
lnx2b	0.0822457003631499	0.422903814496429	0.0114523897906914	0.0524182480417482	0.0123737108140046	0.0743387245737009	0.59247997507429	0	0	0.0672950922232817	0.373592979246576	0.0727931633922942	0.0481503584140963	0.0296953553494698	0.0899578634086866	0.200207221968372	0.00454120851549256	0.0349811801250927
chic1	0.00739148827696808	0.0101483383731624	0.022876054438	0.0416486987332393	0	0.0798137107590156	0	0.129551218754358	0.168404942496805	0.00361986540954541	0.00486135819642314	0.0272240112419057	0.0319065179895809	0.0307253644028218	0.00613788764596664	0.0137151921736784	0.129775234380798	0.0973923011341688
cdx4	0.110554702617096	0.242563963757758	0.00590991388560694	0.010087743190269	0.0123678954170764	0.0328834580619236	0	0	0	0.127872185632157	0.229572707946204	0.0239564369156607	0.0042844442540247	0	0.00603509407202885	0.0286567126269596	0	0.0749591753818378
kdrl	0	0	0	0	0	0	0.188058298072402	0	0	0	0.00676346538323148	0	0	0	0	0.114255585967136	0	0
dlg3	0.0728913231676344	0.120122980856363	0.00362036799610739	0.0145981551586599	0	0.103085531985623	0.269614451334592	0	0	0.0528597441813096	0.0856075821152322	0.0148579712468524	0.0138972066905937	0	0.0578977220144967	0.118548650037977	0.0163791310215828	0
si:dkey-31j3.11	0	0	0.00217119951608305	0.00493558810740432	0	0	0	0	0	0	0	0	0	0	0	0.0300378612473088	0	0
gdpd2	0.00238124327956011	0.131787718346064	0	0	0	0	0.269614451334592	0	0	0.00445544418740745	0.0479332472649742	0	0	0	0	0.388015627272921	0.01055597251647	0
pdzd11	0.0227274397137374	0.0902615404570927	0.054327988770358	0.030754273246419	0.0510437791045174	0.0681587605827138	0.741439741170127	0	0.173979609589756	0.0485621238143686	0.129429675333098	0.11807307549159	0.109039925441176	0.14355469817635	0.131828594184041	0.698895345535371	0.10133868898465	0.152617387510305
stard14	0.820742017781528	1.18729892178161	0.0992008385050247	0.103898795105181	0.159673587682668	0.0736533507198164	0.539228902669183	0.121622901743839	0.0962667744854541	0.625029087640703	1.10994497491874	0.0605155470347791	0.118161848538101	0.17731689373715	0.268322465321885	1.54371911002338	0.0704619285230274	0.0595864513145295
rab41	0.0803741668248288	0.169305875419068	0.168514405061222	0.0873301088970147	0.0785761590041835	0.0689661290881471	0	0.130697436106952	0.155886276533261	0.0714607152728215	0.207949568686679	0.197231884444243	0.0792771495800172	0.0780245219544971	0.0194037714691686	0.216982293383818	0.319583564891093	0.164685632012888
sept6	0.152155088532967	0.459346805814773	1.7688184809756	1.86757202681824	1.71171435615184	1.09705875079787	0.0674036128336479	4.66432478998706	1.69250078092385	0.167821489306173	0.416571686777439	1.41874505132374	1.6534324558044	2.29711185351544	0.889673801912255	0.652881095718564	2.48277562750096	1.30036723475693
sowahd	0.331646757642552	0.263096339003066	0.568514447103274	0.0823186823862497	2.34376053546842	0.911240377451239	0.134807225667296	0.322746429046876	0.238298454503628	0.339561077757857	0.313375885000766	0.768711183084229	0.0734628639944495	2.04090355362472	0.641563208711271	0.449036682583918	0.113948464186463	0.181191173472416
rpl39	23.4700096651708	41.912785331094	40.7199579685299	52.6529326415411	28.5946754785106	38.2245623182005	52.2613299694832	55.3833867625815	41.5195824635719	19.527992686999	37.0562090555556	51.4281002192439	59.3871055747132	29.9469026417243	37.3495802565492	50.6772523316452	53.1877237670697	51.0790978453751
upf3b	0.152395093926987	0.384489195603582	0.453029932680772	0.43819909962768	0.233814329058146	0.328286798909947	0	0.595501066742091	0.653292934122129	0.144527105897057	0.470290320839229	0.286299918540221	0.48303061668668	0.153721930848249	0.447692123977883	0.214282371121285	0.483208671540035	0.16083408964391
pimr111	0.000381048129274693	0	0	0	0	0	0	0	0	0	0	0	0	0	0	0	0	0
ndufa1	1.28736668532823	1.16397673097178	1.17913782676074	0.866199890329373	1.29637931639468	1.66635614989196	0.958981715957559	1.87408124032285	2.04159431106686	1.25309981504092	1.69196583495778	1.53059768866753	1.23951708586701	1.51128777836703	1.75052199273693	1.19211620757469	1.60085480083862	2.10502149267533
nkap	0.351350769865106	0.450847803133571	0.508415801336563	0.944873661097725	0.977998038510316	0.530201270697025	1.48912167357239	0.507847939025159	0.886511811441424	0.369188556328322	0.49743359979316	0.593083682574046	0.913013715193952	1.01343707691543	0.521771334102856	0.462993460844824	1.0153391391701	1.59588891771854
zbtb33	0.0221010800013088	0.0578565433132122	0.024242579236936	0.0336404165342982	0.125868275787731	0.037155123057618	0.25546191090605	0.0496978371501272	0	0.0219160843817403	0.0785106198523757	0.0255382017914094	0.0357302127396159	0.00580972117405169	0.105246576897344	0.0142681295506938	0.0387360094616489	0
atp1b4	0	0.0129959582569821	0	0	0	0	0	0	0	0	0	0	0.00485354430072561	0	0	0.061874424312366	0	0
lamp2	0.327362103900873	0.893820049822225	0.915941457299853	0.439695014028561	0.584932168022511	0.683071981998439	0.870511510613608	1.34753695318084	2.18710570763645	0.342263717920019	1.06284911903577	1.40192410431192	0.475317906977995	0.707998072540222	0.829150968129716	0.591885829564299	1.56645284047461	1.31015756485279
BX004980.1	0.00057439629656839	0.00449921488700222	0.00375285920961032	0	0	0	0.0674036128336479	0	0	0.00462006775554364	0.00407540237146116	0	0	0	0	0	0	0
cul4b	0.0965813540306813	0.200269980136648	0.208793398154783	0.168398027892493	0.130311543578484	0.2743844148984	0.0674036128336479	0.26653243865578	0.152137172148284	0.0816179756389879	0.176029323621733	0.14706254859327	0.19396139549691	0.247708872895155	0.0469745462091516	0.244782781644073	0.265959195206233	0.15025292454666
mcts1	0.109729882055241	0.195851863976677	0.220746737155762	0.123814612439865	0.102968216952754	0.17119477717925	0.443520208978453	0.187968878509684	0.0749788184837783	0.179448659025872	0.268981057546878	0.311280801685745	0.21866187742991	0.256642198741979	0.272693171231524	0.232167726369878	0.448696298042836	0.174107282847311
c1galt1c1	0.124348113656644	0.541684533053947	0.31076207183633	0.144314770504929	0.551615989680317	0.62399779625077	0	0.626286815138923	0.434169490518312	0.210594298333706	1.13136956816481	0.36413530333781	0.241547826931162	0.42798799830067	1.46483715116484	0.160708730868627	0.612367661734382	0.429176204942739
zdhhc9	0.104207351322802	0.0970331130493304	0.00786788784542346	0.00392289318079555	0	0	0	0.172034131571704	0	0.0793749846159974	0.103100380984492	0.00814284195695964	0	0	0.0483617458590255	0.0315317261463196	0	0.0021316843759899
sash3	0.00558637125455253	0.00189792935906926	0.0897740657757954	0.2063587589423	0.13653687390549	0.00799159284432777	0	0.40239971796882	0.0570528766060385	0.00179730691531809	0.000605504862688451	0.080765752911744	0.118706576212141	0.142346233295381	0.0361906061553996	0.00504747656456631	0.260823018700796	0.0283615530786466
xpnpep2	0.210464591394657	0.0157122564172265	0.0223945085691435	0	0.0501751911247901	0.00749080503681731	0	0	0	0.138131461851856	0.235565865654777	0.0209247540582054	0.00583534409565296	0.0996957785989314	0	0.0110007496491164	0	0.0085267375039596
apln	0	0.00128972514667399	0.00631997529310992	0.00388848902260106	0	0.157240263588368	0.310655483069276	0	0	0.00817365709205351	0.0191331406179944	0	0	0	0.0152104652155365	0.0900366143890718	0	0
vimr2	0	0	0	0	0	0.0786999276536366	0	0	0	0.00242143645631621	0	0	0	0	0.0258191043077569	0.0118094428304873	0	0
ocrl	0.114654288334249	0.142552690769835	0.122172286379245	0.0581008769277192	0.0519698897414722	0.366414223035893	0.0674036128336479	0.145122321169779	0.10439830039567	0.09431681116352	0.194178364002048	0.0660400066087653	0.120354831663763	0.12741599581757	0.197496317153438	0.171619571995155	0.133879777328886	0.0649572810540615
FP016208.1	0	0	0	0	0	0	0	0	0	0	0	0.000417922873169602	0	0	0	0	0	0
clic2	0.0255290029590346	0.0313755204985494	2.30030686241027	0.0244573157667172	1.90182141268595	0.087525670969186	17.6396272223296	0	0.163309299648068	0.0626356752097187	0.152087434689473	2.31643611014337	0.0475331639511615	4.9906795666668	0.0964637333130857	7.68049624555665	0.0669878572907642	0.278465490973588
urp1	0	0	0	0	0	0	0	0	0	0	0	0.00099466926898672	0	0	0	0	0	0
slc24a6a	0	0.00145373770501336	0.0132692460803823	0.070132651928074	0.0246575680240658	0	0	0.0535630115267601	0.0874974844473221	0	0.00462157256038076	0.00201815331320913	0.0386655887025065	0.0314035831488373	0	0.00521243812835942	0.014042833450591	0
zdhhc24	0.0215111173862212	0.0724221294968239	0.0565024541762084	0.0316360328377455	0.0217844353156721	0.0512548429041655	0	0.113536168015263	0	0.0416560740172453	0.147376566253086	0.0697427699394861	0.032583458508696	0.12695988858166	0.128104643692151	0.00993131757409099	0.0493635449576055	0.0397274949320713
si:ch73-22o18.1	0.000132645140279332	0.00241686022036545	0.000579079099772897	0	0	0.0674172453313558	0	0	0	0	0.000426633719166648	0.00045350647121989	0	0	0	0	0	0
foxa	0.00179885823563964	0.117203062669369	0	0.0136131035111559	0	0	0	0	0	0.0150540605402998	0.140375165948607	0	0.00822544294010233	0.0219967312857309	0	0	0.0237894726825485	0
cyfip2	0.0158140279433577	0.108102250495783	0.353010109439945	0.500958408669941	0.218916572547485	0.576076531724355	0.29218407596786	0.427712278205803	0.491194676920123	0.0260260655523739	0.0465481709418022	0.136361402717815	0.486302325816221	0.130539563788379	0.249501558764569	0.0364996983154308	0.617920812502048	0.0851463673851102
itk	0.00383079503563039	0.00168968867486166	0.0378098110856053	0.317855789074713	0.0227842333105491	0	0	0.641475784744663	0	0.00269980481649308	0.000766189585951148	0.0144250109173507	0.309116812153276	0.0525933795453828	0.00650596922676556	0.010399219911245	0.461880297720992	0.0324304690743047
med7	0.101721226200575	0.059728353233741	0.0716945322697107	0.067585886545602	0.132584708072826	0.0340733668185405	0.310655483069276	0	0.140231478361819	0.0545680395575586	0.0746372315698124	0.0541220977431179	0.0942366082161967	0.0403653678766212	0.0825113546037772	0.0985005392292109	0.0538234700782197	0.119496668517015
lonrf1	0.26133635782059	0.116653644129609	0.175774596272029	0.2399567138758	0.175925009718008	0.309738292674752	0.188058298072402	0.178069885035522	0.137436269345379	0.0966351845989864	0.105040383407026	0.08386475099412	0.192256705584048	0.129078559833654	0.0606148365854684	0.0523217673864192	0.221469772847252	0.0701256693499463
gria1a	0.00506149538128575	0	0.00694523579166058	0.0399602224937424	0.0396322130627774	0	0	0.0219900077404827	0	0.00650779874618999	0.00334017521080079	0	0.0254337152088506	0	0	0	0	0
tmsb2	0	0	0.0016942475210314	0.00385171007524493	0	0	0	0	0	0	0.00187387122681974	0.00429959855382356	0.0122029610057126	0	0	0	0.0130571485276759	0
lcp2b	0.00180744061327606	0.00168968867486166	0.101082675829719	1.07474973668571	0.132492337086469	0	0	0.853507049118162	0	0.00265160852429578	0	0.0303560501422957	0.614326614309642	0	0	0.0343577208110939	0.398212319003466	0.0422095958358679
si:ch211-232m8.3	0.000651849202800386	0.00886692817444254	0	0	0	0.00815078960774325	0	0	0	0	0	0	0	0	0	0	0	0
zgc:194246	0.0118661341664978	0.0284182191334778	0.0259223527936791	0.0112429274818879	0	0.0992009334088872	0	0	0.0816546498240342	0	0	0	0	0	0	0	0	0
foxi3b	0	0	0	0.0283988876147553	0	0	0	0	0	0	0	0	0.013949813809987	0	0	0	0	0
pttg1	0.00775860602624455	0.0289126190517753	0.065546648988668	0.0229832294746436	0	0	0	0.0219900077404827	0	0.0116034998992779	0.0367262027119232	0.0723753720515287	0.0221284614263305	0.0270157115241566	0.0182083029861617	0.0357010253334476	0.00450254528885179	0
afap1l1a	0	0.0158375698832771	0.00184485608923348	0	0	0	0.0674036128336479	0	0	0.000780514085104583	0	0	0	0	0	0.0780250047123752	0	0
ablim3	0	0	0.000632924611716574	0	0	0	0	0	0	0	0	0	0	0	0	0.0042355795458781	0	0
sh3tc2	0.0518527387529645	0.0161287075850758	0.0153858868213513	0	0.0169396778073281	0.0274820989928714	0	0	0	0.0559746469615673	0.00681388015378575	0.0238996328331754	0	0	0.0142868248572211	0.0634876608400786	0	0
adrb2a	0.0110715908297101	0.277611745688546	0.14949743633701	0.188684827113093	0.300868579799424	0.0101008570577213	0	0	0.421867782037278	0.0111297221787605	0.188576682531966	0.0660772679005977	0.108275944332961	0.17594903448255	0.00603509407202885	0.0793974038675621	0.111536922526037	0.362046696252166
il12ba	0	0	0.0553500739357188	0	0	0	0	0	0	0.000253515036686668	0	0.00637965170820345	0	0	0	0.0129006157205871	0	0
rnf145a	0.0277392243373817	0.00364399044502962	0.0223195847675786	0.0623476528337587	0	0.0156836010273212	0	0	0	0.00690000509453755	0.0259852447607907	0.0115393912342449	0.0458551363753806	0	0.0240401510212424	0.020906235374139	0.056079613616809	0
ebf3a	0	0	0	0	0	0	0	0	0	0	0	0	0	0	0	0.0543747827737384	0	0
clint1a	0.341471001439475	0.846048613996986	1.08896761026583	1.21786148861433	0.980181300134314	1.08672253040203	0.202210838500944	1.7341304525981	1.13850940288568	0.315134282282053	0.796967039602071	0.987894343739351	0.906538039700175	1.38763991755787	0.76101660921215	1.07893032422069	1.44378208828408	1.70534867935414
lsm11	0.00442945124751154	0.0041669252938797	0.0201296539786519	0.00225556854763039	0.0234074178107042	0.0111474642305742	0	0	0	0.00403325743647131	0.0196459380515427	0.0206705105171533	0.00662888203904412	0	0	0.0182921262392728	0.0226333893772363	0
zbtb3	0.00369030094481584	0.00568099641011244	0.0153875840932836	0.0112145359388144	0	0.010769015388923	0.0674036128336479	0.267436336890847	0	0.00369262731852648	0.00347480093251465	0.00704834719369296	0.00265625415039711	0	0.00613788764596664	0.0177608628192408	0.022719320964935	0
rnaseh2c	0.00157607449136736	0.0258042585681737	0.0662211690802034	0.00694899105220937	0	0.022676122609795	0	0.0402149084708683	0.13278922323615	0.0259421334851283	0.0241385822301819	0.0383687708316623	0.0112898786967299	0	0	0.0918070473607947	0.0199618856378128	0.0339326978870109
trmt12	0.00124437215351233	0.00111506960822029	0.00161959685755853	0.00581130947418073	0	0.0111985844989193	0	0	0	0.00511857918912095	0.00511163148125494	0.00551250917987523	0.00573555643500754	0	0	0.00649986660275042	0	0
sytl4	0.0302190466075025	0.426411859179711	0.00859503410007392	0.0112352510244467	0.00618394770853818	0.244427687985276	0.770923417885157	0	0	0.0372171448810736	0.621112739140394	0.0401005659616817	0.083181468045832	0.052293337319581	0.663280230843465	0.283052096714737	0.0303115174040313	0
srpx2	0	0.00532800532800533	0	0	0	0	0	0	0	0	0.00916250814384872	0	0	0	0	0.0185674832228688	0	0
si:ch211-203d1.3	0.0987073705861258	0.120280943039026	0.257397284045091	0.0795980129422763	1.15727506500351	0.00796841321003542	0.0674036128336479	0.417895365519522	0.308395088807403	0.114969369354592	0.06316374939786	0.1982027412106	0.0879382559403714	0.837968997367962	0.0517679028152263	0.195135071634296	0.352228111671027	0.605533102028133
mrpl18	0.168234652532027	0.128605795741029	0.139076104692552	0.0679017307055814	0.0305441417436296	0.202877273620026	0.134807225667296	0.160116988247694	0.0874974844473221	0.219570502721241	0.195254003800816	0.251665461670315	0.122065403990331	0.172341382449624	0.12093930196853	0.120186837132184	0.195545926700259	0.0247665270786237
pdgfc	0.000902077234631007	0.0206214014229948	0.00363621514146671	0.0227222732506332	0	0	0	0	0	0	0.0197118913631474	0	0.0234801032094068	0	0	0.0481923704823802	0	0
glrbb	0	0	0.00196574029189671	0.0501365171001249	0	0.0199269676635132	0	0	0	0	0.0139009321418453	0.000338561295286763	0.00902124051078264	0	0	0	0	0
gria2b	0	0	0	0	0	0	0	0	0	0	0.00527627725657781	0.000480095665782747	0	0	0	0	0	0
gask1b	0	0	0	0	0	0	0	0	0	0.000173056800564636	0.00475321317210434	0	0	0	0	0.0581005217626395	0	0
zgc:63568	0.00134905342547525	0.0154959929878235	0.0052361986713179	0.00283741793832645	0	0	0	0.0661375661375661	0	0.00517668359505994	0.00254406906287838	0.00250506192409774	0.00190973996025831	0	0	0	0	0
zgc:77938	0.0766244649505094	0.116297988167116	0.0110930426156888	0.00699548231751935	0.0251332110559255	0.0274049465045644	0	0	0	0.107648934156167	0.0552869007296064	0.00453135099076145	0.0271809264505713	0.0275680310085213	0.0123795778844865	0.0125394135407477	0	0
pitx2	0.000171957654670924	0.00104588944530207	0.000654229844552372	0	0	0.00931779745903663	0	0	0	0	0.0125839180554801	0.0038619164935421	0	0	0	0.0265583087668977	0	0
elovl6	0.0214422505086727	0.364613572140535	0.0146113664823246	0.0199160645762051	0.109301261199118	0	0.188058298072402	0.188811292414308	0	0.0890148211009094	0.513856332871153	0.0231491645105308	0.0586462338315363	0.021084591380619	0.0605831839313542	0.129783656380618	0.0855225242734999	0.0420215256024163
egf	0	0	0	0	0	0	0	0	0	0	0.00391162651371132	0	0	0	0	0	0	0
lrit3a	0	0.00279801676571646	0	0	0	0	0	0	0	0	0	0	0	0	0	0.00189474466042007	0	0
gpm6aa	0.00118737318854346	0.0257885129901849	0	0	0	0	0	0	0	0.00428062487648636	0.178482395682931	0	0	0	0	0.393057192479911	0	0
spata4	0	0	0	0	0	0	0	0	0	0.000241322524658336	0	0	0	0	0	0.0024967068436732	0	0
neil3	0.0135406425352128	0.0177463279324843	0.0733214307872413	0.0188881230019667	0	0	0	0.0661375661375661	0	0.00980070903086847	0.0176246311890489	0.0293336128420254	0.0134227818521714	0	0	0	0.0284380728636024	0
aga	0.0382120106865882	0.0478137723380315	0.130038603938288	0.0214722158007693	0.031281770548213	0.108770835723633	0	0.0523516354650919	0.11561696100818	0.0456012803614669	0.105649563722036	0.130223385675748	0.0498882180502736	0.0738801511188646	0.18134541140445	0.0830893639511981	0.169819004573267	0
TENM3	0.00442668400442727	0.0365490787094854	0.00177417297370374	0	0	0	0	0	0	0.00408637348664506	0.00810417066488047	0.000445947803860918	0.00408060833709089	0	0	0	0.0264424348193982	0
tdo2a	0.00315586871065445	0	0	0	0	0	0	0	0	0	0	0	0	0	0	0	0	0
ctso	0.00556206952641697	0.00837851695886017	0.0149138811546106	0.0184684833453058	0	0	0	0	0	0.000332378436050168	0.00747178330194705	0.015113598795362	0.0100545459115703	0	0.00723693732812274	0	0	0.0278427441808665
rnf130	0.00902289863845541	0.0455194111591261	0.291265327396499	0.232883417905711	0.384027547183193	0.109037512763936	0	0.754127529256438	0.264522143139913	0.00944985847765314	0.0944859527843785	0.241961504182572	0.284312481606971	0.372538325886854	0.0219277912840098	0.219609413250539	0.883538210140042	0.515389351150538
F2RL3	0	0	0.101723379481681	0.00293305621818184	0	0	0	0.184449760028205	0.0816546498240342	0	0	0.0473133871617335	0	0	0	0.0571298851984075	0.0858196654754993	0
lect2l	0.0162851522853501	0.028836531764512	0.44811552111948	0.00500586597686149	26.0141841511716	0.00837805118151467	0	0	0	0.0290991874998607	0.0290917329054659	0.482778603421046	0.0117710955085296	39.9252628574992	0	1.16645897073571	0.0461420277513458	0
si:ch211-132p1.3	0.123575012030573	0.640746492585834	1.35186102224649	2.55144826253249	3.84602200937379	0.884496408843956	0.480242374040262	0.864781920549396	1.02338637066384	0.105209935914085	0.757502687595081	1.46656726628905	2.59726094419857	4.40089255068691	1.41287019841107	1.70362692630778	1.19358422558242	0.57630924799554
si:ch211-132p1.4	0.106828684071355	0.0192262222967409	0.00177031914782501	0.0105967923347114	0	0	0	0	0	0.00173024138423117	0	0	0	0	0	0	0	0
FP102806.1	0	0	0	0	0	0	0	0	0	0	0	0	0	0	0	0.00421343580409209	0	0
BX294444.1	0.00248078705332459	0.0031201053347561	0	0	0	0	0	0	0	0.00614580044982771	0	0.00570957932023584	0	0	0	0	0	0
pcdh1b	0.872702989250866	1.29162997896456	0.059063338467018	0.0585871416671229	0.0128510753137269	0.774527251861771	0.134807225667296	0	0.107961047654006	0.537617242319186	0.799446910791528	0.0455889130098459	0.0598040874853534	0	0.449882967964282	0.495095108636077	0.0382035325975554	0.0693777165712145
RF00001.993	0.00239209117295016	0.0074810762244863	0	0	0	0	0	0	0	0	0.00327807804972713	0	0	0	0	0	0	0
rnasel3	0.0181223797603708	0.0032273160026464	0.0231792721120375	0	0	0	0.269614451334592	0	0	0.0307994237321837	0.0091763598787158	0.0024925218720207	0	0	0.0390777647518562	0.576177277380237	0.00870926892654777	0
fbxo38	0.0357012613278697	0.0962510982378203	0.0805405078448226	0.0310199372271719	0.0265681872525838	0	0	0.275544211094488	0	0.0352830914298342	0.0366545946240072	0.0288372758730724	0.0831828162077371	0.129565783905494	0.0147557916482219	0.0358695314778509	0.115842063867913	0.0468329235452523
BX088707.3	0.00184005505444723	0	0	0	0	0	0.29218407596786	0	0	0.00470234176619957	0.000395186314539853	0	0	0	0	0.162733163122459	0	0
csnk1a1	1.30114287566165	2.19659586503893	1.78266531151759	2.33468982289393	2.95994062855359	1.9488235664559	3.81408081022558	2.00392026157804	1.87959493515868	0.934010801776929	2.065711500113	1.53368152209901	1.57160050819593	2.1690661460006	1.54039178639443	1.95396019817815	1.40334761356964	1.64972823410676
si:ch211-195b11.3	0.018800510747732	0.231040055790868	0.0194101175163614	0.0373705165431733	0	1.92570356065028	0	0.0885959316748175	0	0.054892192001051	0.399407139603713	0.058828912740145	0.0475765204171679	0.127352939420126	0.8465048391221	0.0368887412715663	0.0149555968330028	0.0324304690743047
sil1	0.092823100613584	0.616806222006577	0.205194720982686	0.122389171526409	0.151794780364197	0.317616184801796	0	0.328197710440093	0.326423896592422	0.115740224603607	0.749579187149399	0.339708774013071	0.331028685138629	0.252895435623221	0.555998504799097	0.248784295646072	0.323469431699124	0.561140357465983
spdl1	0.0312682356369499	0.0680508006728544	0.221075373802188	0.00242599973022883	0.0208112214105846	0.010769015388923	0.188058298072402	0	0	0.0300655070579567	0.0742566701659643	0.15647521195293	0.0356835343718543	0.0307925383521065	0.00606943432872056	0.0195472569860902	0.0241123494065185	0.0535088999925099
BX088707.1	0.00954433825954691	0.0216502378409185	0.0130813166359441	0.025957458241117	0.00399147421108512	0.018588817742309	0	0	0	0.00279497942921187	0.00716814328821475	0.0148489010187069	0.0341004016497705	0	0.0455840455840456	0.0176488076716544	0.0151530304545606	0
hnrnpa0b	1.04993167101517	2.30286793907035	1.96995897506989	3.22550168341635	1.13391848378373	1.24531417688495	1.93728518548873	3.19934129670838	1.57813281962745	1.01090450455132	1.87555586275316	1.97064335199534	3.01340949174857	1.20898104889999	1.31356616522252	2.61755612314457	4.30966445227438	2.44111559809889
hnrnpa0l.1	2.32727124731485	7.95851555612998	8.93623961806757	18.0997639393556	12.744566290236	11.717946458606	7.07414483625464	9.79793040643477	18.3651026367935	2.43336929341262	6.59991422690025	9.32643772193381	17.1848511535233	12.010936314815	8.51541699961679	9.80207260956989	11.3409787489071	15.8641028043403
gsr	0.159998309128156	0.180167724174986	0.663153608073132	0.177457061739892	2.00743477880273	0.976465326463019	0.134807225667296	0.304774943665348	0.298998209436056	0.339018658919148	0.240281755500589	0.578605125707099	0.139569934670051	1.6439388747407	0.80218398435116	0.339002275404069	0.264706862892665	0.104307802550358
uqcrq	1.74646339557944	1.20983294257789	1.96398220846726	1.53664892156712	2.62270572111478	2.38071022569266	0.633521006808974	2.1493862564312	1.75787162273541	1.97427065306385	1.84573207843257	3.27251164673906	1.94434772918694	3.33410706643477	2.66097280912504	2.01331707054651	2.31532599268869	1.96170133693479
timm8a	0.122201771642371	0.196287473409867	0.146075045918075	0.0822101614395878	0.00798294842217024	0.0933134141209201	0.0674036128336479	0.0912612740192303	0.156704197321925	0.124798658681178	0.134974994461437	0.143887506531432	0.087253157389178	0.0955124020349273	0.0761904433596581	0.130108871784676	0.111862127249451	0.0370133592008045
zgc:101583	0.0288218350646367	0.116978686094193	0.333521691091667	0.18550217567512	0.498073338194027	0.267350808156286	0	0.534511303697962	0.418124954260546	0.0401541266455226	0.172185476348018	0.397743339623518	0.186175482232057	0.437908919616893	0.435259034094289	0.149826989260939	0.316101534525877	0.409313654642484
btk	0.00468534040452832	0.0546450672075819	0.0993114693435852	0.0962758448945399	0.344575856293313	0.0528096732846741	0.134807225667296	0.848437285819603	1.16167982877093	0.0225381618419778	0.376664314860649	0.0979147529113575	0.096925524488736	0.452763894953079	0.059668863916187	0.0223351207540768	0.862856895610963	0.612963832839408
gla	0.00815567045987334	0.0405423839550354	0.0329171626434227	0	0	0.0334763616495026	0	0	0	0.0170562713031413	0.0660828701658352	0.0226042203541681	0.00268802752540186	0.0399673866125242	0.00650596922676556	0.0125293074721871	0.0237157509915401	0
diaph2	0.182884765575393	0.0860003136102447	0.21245668853448	0.0472646991393864	0.0779256090733301	0.18213460715482	0.310655483069276	0	0	0.141612443678708	0.111655621344769	0.1942941103625	0.111168799589799	0.0286212295107773	0.144913630176244	0.15662691125329	0.0278913647863786	0.0816758073881596
BX663611.1	0	0	0	0	0	0	0	0	0.060084960133629	0	0	0	0	0	0	0	0	0
pcdh19	0	0.0021185677634492	0.0454395389036766	0	0	0	0	0	0	0.00232673022912141	0.0192195545476835	0.00577086111707823	0	0	0	0.0806072104963131	0	0
tnmd	0.00236801234622323	0.00603750564098686	0.00827428666360385	0	0	0	0.310655483069276	0	0	0.00559648766516155	0.0122146571566955	0.011001939888118	0	0	0	0	0	0
elf1	1.00216349961484	1.5892062229884	2.13945049676598	3.57968478541011	3.24352404567511	2.06068608825934	0.580269934403868	7.79482385669553	4.14549738670326	0.533543285026268	1.59617379139763	1.9317673150491	3.13809148399051	2.59406230983839	1.49541538225863	1.32750033269545	6.13501708201829	2.36173742352434
taf7	0.0608526009100816	0.17818625785221	0.290702341149024	0.151445251096054	0.180183115003256	0.23700896390162	0.188058298072402	0.400008830448677	0	0.0857152872654441	0.278862683685179	0.203714282024898	0.237015891528034	0.138237079798036	0.260393365528937	0.137674147555661	0.114383565800218	0.173486424063409
aipl2	0.000458284388560635	0	0	0	0	0.0139063684214186	0	0	0	0	0.00184480852727105	0	0	0	0	0	0	0
drp2	0	0	0	0	0	0	0	0	0	0.00121757951037719	0	0	0	0	0	0	0	0
RF00001.999	0	0	0	0	0	0	0	0	0	0.00135219921680621	0	0	0	0	0	0	0	0
cenpi	0.00503812487329641	0.00929079535627407	0.0233704976767177	0.00121299986511441	0	0	0	0	0	0.00279202908476781	0.0197318523230766	0.0133466860519597	0.00374483745721069	0	0	0	0	0
tmem35	0.000249376707856384	0.0368738479264565	0.00140524614923911	0.0181101602613612	0	0	0	0.068927488282327	0	0.0177424046715276	0.277366037651363	0.0131448371859947	0.140985874760468	0	0	0.377443827368102	0.156392560827054	0.185873334786571
arl13a	0.000754821345864575	0	0.00203139562567392	0	0	0	0	0	0	2.39852461186547e-05	0.00077096496596421	0.000981760846984718	0	0	0	0	0	0
xkrx	0.0304538259359226	0.0264454553327672	0.00390294314544642	0.0111780538559612	0.0532045020495957	0.00690202574455603	0.188058298072402	0	0	0.0137894389146122	0.0463748742911088	0.0156927141108113	0	0	0	0.00586287613489719	0.01669312527022	0
nox1	0.14202758102475	0.160985085717357	0.00757809846242864	0.0082698853969951	0	0	0.0674036128336479	0.172034131571704	0	0.186721571649201	0.107429640567358	0.00265864058968372	0.0374685479812375	0.0366116637438355	0.16892120742999	0.116610873992566	0	0.0021316843759899
cstf2	0.0808823354535127	0.19396579909361	0.255633490466319	0.159298342459738	0.195706892180616	0.141125723854924	0.202210838500944	0.385140244644176	0.173979609589756	0.094533303944932	0.173108752437738	0.264972717420706	0.224183516470931	0.172404666593642	0.13375865137231	0.137763613257354	0.454067362238715	0.289241281032525
bcorl1	0.00661002633965067	0.0439977951281664	0.0406346612685857	0.0342323230974344	0.0619499630744136	0	0	0	0	0.00626826282138248	0.0191119263398466	0.0157989292461961	0.00523576656858331	0.0594108566403502	0.00622732863170022	0.00878348704435661	0.0522244380998289	0
mid1ip1l	0.335742888272193	0.215990435992724	0.206715635725256	0.21161314226315	1.48712643235205	0.376044231542814	0.0674036128336479	0.0552095755487832	0.0570528766060385	0.45278953086257	0.323584534070922	0.217461832619262	0.326546393989847	0.530221402811734	0.225306135581107	0.529447424962312	0.178449301319992	0.110675758743957
tspan7	0.0518498734661558	0.307960516405058	0.0123084507691287	0.00225556854763039	0	0.00646684127138099	0.0674036128336479	0	0	0.100354948283339	0.561168631928981	0.0171863085146139	0.0353966220853109	0.0874125708490027	0.0504990745865594	0.368927952936929	0.0163791310215828	0.038952227037587
chrnb5b	0.0104043382593832	0.0102400262144671	0	0.00153532640194876	0	0	0	0	0	0.0135620180897897	0.00271899906031392	0	0	0.020746070175657	0	0	0.0244398986233005	0.0283615530786466
chrnb3b	0	0	0	0	0	0	0	0	0	0	0.00392147167228741	0	0	0	0	0	0	0
itga6l	0.192637588572602	0.860668038169992	0.00650502537974053	0.0467271159683905	0.0631935831551151	0.0439691283846822	0.134807225667296	0	0.0972989803066864	0.227577139907419	0.719412787708538	0.046389001853397	0.0149500527811034	0.0886642451231325	0.00715729955087945	0.188330233550927	0.0340325909667275	0.0738694403214354
BX247870.1	0.00104172602334737	0	0.00532706089669617	0.0594160265563833	0	0	0	0	0	0	0	0	0	0	0	0	0	0
nitr13	0	0.00164411206643343	0.00404464538652869	0.180501809786093	0	0	0	0	0	0	0.000617003632917391	0.00205015348494576	0.139879305734715	0	0	0	0	0
BX247870.2	0	0	0	0	0	0	0	0	0	0	0	0	0.00687004283471707	0	0	0.00742211969800879	0	0
fgfrl1b	0	0	0.00202716401604407	0.0070932935675089	0	0	0.29218407596786	0	0	0	0.00772080128104943	0.000445947803860918	0	0	0	0.0181741760476954	0	0
slc7a11	0.0202483099769505	0.0314223793839912	1.98129487477111	0.0122124613052371	0.801878820596527	0	0	0	0	0.0480937782345285	0.121569089938028	4.68804579879755	0.069482048186815	1.54799994065505	0.0253052445119251	0.114536536193448	0.0338278971902549	0.146035285515075
pcdh18b	0	0	0	0	0	0	4.31223394876703	0	0	0	0	0	0	0	0	0.15891693710512	0	0
BX890543.1	0.00362987397919811	0.0154067232059056	0.0196297325338587	0.00833287420857636	0	0.0426757708311106	0	0	0	0.00199833782082813	0.0088693079287228	0.00520708037141788	0	0	0.0655200655200655	0	0	0
pcdh10b	0	0	0	0	0	0	0.188058298072402	0	0	0	0.000321263547523167	0	0	0	0.0390777647518562	0.0148442393960176	0	0
LO018400.1	0	0	0	0	0	0	0	0	0	0	0.00308501816458695	0	0	0	0	0	0	0
CR376776.1	0	0	0	0	0	0	0	0	0	0	0	0	0	0	0.0147557916482219	0	0	0
eif4ea	0.0531426385079534	0.138168943845678	0.099262507373874	0.14910494923201	0.0736126159369969	0.131482186456591	0	0.122168436180016	0.210372527697531	0.0734002788303018	0.140494253453125	0.0888867979263876	0.106680123974565	0.0783437572704633	0.141202026533073	0.100204112954514	0.241714030180498	0.19314543302082
adh5	1.26170628714309	2.70811167906302	1.0810840306972	0.922253753584239	0.557703639870159	1.1643277302047	2.34818144693723	0.893389181348503	1.28286960667769	1.04562328394907	2.2278005583324	1.43941114322218	0.919145047766994	0.365806339860836	0.966807362526029	1.56819992537204	1.11887671484665	1.52466954403634
gar1	0.08131719826577	0.157124157457106	0.141517714062931	0.182864843428867	0.0330920602919537	0.0994381945056546	0.188058298072402	0.19393558890119	0.145417201214276	0.101462583695061	0.166757253713509	0.150147482729033	0.179709299587512	0.00739693663266295	0.00606943432872056	0.20264622537222	0.163807340711325	0.0149217906319293
CU467639.1	0.000996797847760168	0.0589515528362865	0.00176500711799663	0.0401630546887208	0	0.0672414602315522	0	0	0	0.0051264036399146	0.0305103542353915	0.00115770447115886	0.0348537787790614	0	0.0538938291565616	0.0410165542813079	0.0422455622202868	0
CR786577.1	0	0	0	0	0	0	0	0	0	0	0.000783556471933556	0	0	0	0	0	0	0
lingo2a	0	0	0	0	0	0	0	0	0	0	0.00149668701661268	0	0	0	0.00714043449543905	0	0	0
si:dkey-109l4.3	0.000692983139499417	0.00117167910989881	0.0082330753596356	0	0	0	0	0	0	0.00183610404577368	0.0101761855252565	0.0103160818319913	0	0	0	0	0	0
tomm5	0.477951344757237	0.59673545300842	0.553504533598337	0.600715001949143	0.495805284668576	0.616877605882726	0.937915123447256	0.617212256618168	0.812224849843093	0.439704942280076	0.579799716589692	0.733654294457874	0.881534193079169	0.326733333592881	0.605046557787554	1.05189103747969	0.606979097764898	0.839375760074296
grhpra	0.0273469713302688	0.0835902948862179	0.0149142171746751	0.00514561313325131	0	0.0101595558242194	0	0	0	0.038964511855571	0.0382126823553781	0.0346191756009034	0	0	0	0.0628050432660993	0.0137615941430655	0.0289061619265379
zgc:195212	0	0	0	0	0	0	0	0	0	0	0	0	0	0	0	0.00828491674128925	0	0
slc30a9	0.0497161447678382	0.114402114684505	0.133951068384717	0.0445055635674586	0.114052117337134	0.0605200597589996	0.0674036128336479	0.128137817664088	0	0.0805829769088667	0.128590503017968	0.14132447123073	0.0661221276540209	0.0468483243947605	0.0653374810766488	0.026741102677073	0.145969082782101	0.0738470627330798
atp8a1	0.0234551467470312	0.0627688409248827	0.0383390324760694	0.0195827951842462	0.0229331498681344	0.0951082901496595	0	0	0	0.0266956797947827	0.0397492299114766	0.060771390705506	0.0353904451727403	0.0563615030250247	0.338293532195714	0.00362754145554375	0.0237978798468844	0
ATP8A1	0.0071722260772614	0.0121096113570577	0.0258347881674417	0.0146637019326945	0.0433389435297483	0.0180621600648775	0	0.0402149084708683	0	0.00594714870501479	0.0144400404726228	0.00751199298542859	0.00378314985056558	0.0314035831488373	0.11433546815382	0.0258197231233224	0.0269324420830048	0
shisa3	0	0	0.000632924611716574	0	0	0	0.29218407596786	0	0	0	0.00156711294386711	0	0	0	0	0	0	0
BEND4	0.000291897389660889	0	0.00252346761798031	0	0	0	0	0	0	0	0	0.00151285449773911	0	0	0	0	0	0
CABZ01048053.1	0	0.00312781747721387	0	0	0	0	0	0	0	0	0.00303935478145215	0.00150795605152565	0	0	0	0.00636511306986857	0	0
sfxn5b	0.443934045773739	0.0506671172408717	0.0274312200736954	0.0390480552580327	0.024016234974843	0.0700435306230466	0.188058298072402	0	0	0.168143499600234	0.0112036859817819	0.0073049371065742	0.0386938666509541	0	0	0.0535686634686983	0	0.0785080647187394
zgc:153018	0.197152716064894	0.343153003643288	0.223098501497029	2.19252903372129	0.00618394770853818	0.116701331132885	0.310655483069276	0.288075562540083	0.232362758924094	0.0946673949855688	0.196594489739086	0.144864275536218	1.42642512149098	0	0.0410403744154625	0.196062712931561	0.17323252254961	0.0986685855962508
ttc9c	0.00990258366413596	0.0252678003822017	0.0306043862150318	0.0129808949980458	0.0992336428436	0.0505749786543738	0	0	0	0.0222612009483542	0.0372907555584786	0.0314750219487881	0.00151397359781443	0	0.00723693732812274	0.0271232294035342	0.0319011945130039	0
si:ch211-168f7.5	0.0141631976194153	0.0428776048054	0.00811210277060758	0	0	0	0.0674036128336479	0	0	0.041090219401668	0.108978394239278	0.00853482945316222	0	0	0.0898532420835956	0.104146852836619	0.0285214797803864	0
map1lc3cl	0	0	0	0	0	0	0	0	0	0.0001019913359584	0.000538438244794702	0	0.00780545679484528	0	0	0.00538816328290013	0	0
ehd1a	0.39661808374191	0.231991451397611	0.709203993537725	0.273269223454717	1.55311019546924	0.439718795655365	0.0674036128336479	0.967167817224791	1.36123854160642	0.420988421642203	0.313129536553934	0.731955988027538	0.332184265858556	1.49182703756171	0.193373795770893	0.237956238639245	0.378745735019601	1.50020179399311
ubxn1	0.0666296234379998	0.237797132931388	0.255557058848538	0.227548217680455	0.316343507964369	0.206028918311935	0.800407094600186	0.0496978371501272	0	0.111748996300251	0.181248742121001	0.313342785120102	0.13621451746492	0.424726624744752	0.191545017751275	0.334777550306104	0.112704208934754	0.0193866828997825
si:ch211-114c17.1	0.00497545687765992	0.00136890852816324	0.000607344753722613	0.00519586326150572	0	0	0	0	0	0.00496438676502309	0.00524534494626707	0.00180657248475624	0	0.051244135368314	0	0.000578518497434733	0	0
ganab	0.10327451749295	0.471173135702701	0.25470275080674	0.0690621723383613	0.0131546060853208	0.353712282296135	0	0.288203166328081	0	0.10602464853466	0.525140242677437	0.28031053973064	0.0800045800852837	0.0999326855460136	0.313926800270943	0.190909214965771	0.351331602080303	0.0395292844729635
ints5	0.00207102346696537	0.00357864977543973	0	0	0	0	0	0	0	0.00746341355437106	0.0012700017261434	0.00511983731446916	0	0	0	0.00312209255131159	0.0196098041176667	0
rarres3	0.0478744421317558	0.180841421419168	0.278340352273033	0.0349175151257746	0	0.0154650335591228	0.0674036128336479	0	0	0.131404481970737	0.207217447671219	1.08514460555827	0.0160362629757314	0.0370449948507457	0.085971589708435	0.0876777268602537	0.0193617214893811	0
rarres3l	0.13783790215244	0.437126838940795	0.425906141331484	0.333509731283484	0.711391950466264	0.0608237492929168	0.426991301635156	0.584576618083635	1.07302351250451	0.259482373007112	0.80057030863876	0.739424602315048	0.258086155861743	0.882940368152717	0.216235002205943	0.317792289122234	0.550263892176647	0.901857570482622
scyl1	0.0633433676926877	0.210715146698146	0.0985149955989569	0.152950116905036	0.153224346858989	0.133421758319372	0	0.250287948797826	0.298719442855889	0.0540233307275009	0.15602069875606	0.0898947962952731	0.109411283483288	0.211043442228263	0.157609982849541	0.0687203675516812	0.251706190725515	0.316756716834726
zgc:194285	0.00390462532117806	0.0042648906425777	0.011089656951235	0.0421243130876162	0	0	0	0.233218664121875	0	0.0099311587615929	0.020325907015642	0.0117319544362153	0.0245753758432569	0	0.076056925009316	0.0106413863220302	0.174885022214293	0.0229419362535359
si:ch211-276i12.9	0.0280326660494357	0.0435978411747368	0.0203029187196157	0.0801460165903752	0.04587898488508	0	0.378059095902924	0.0881275738780489	0	0.0437835729686353	0.079084159565367	0.0752429384721122	0.0964568147103723	0.06354450497183	0.0627573239628881	0.130776633872916	0	0.123719141898426
si:ch211-276i12.11	0.0342740632805327	0.108801384244142	0.0914657672852686	0.0435908121117329	0.0898323349407698	0.108497672742888	0	0.177061953210162	0	0.0517105665545192	0.105162653927379	0.0500211947225255	0.0727055523186812	0.0135832838675412	0.110676544542152	0.0575321148081252	0.0922040304646043	0.0119764208226843
CR383676.1	195.098792939064	408.224322192901	376.493418124752	412.19410906585	392.425056121936	292.550349853714	349.028822838947	385.828164484994	647.718549424259	176.450950962791	459.341197860173	348.828708577213	386.222150469922	364.93266281731	407.095885292317	344.788971700386	408.164058828638	575.672781444031
CR383676.2	0.0777328380094974	0.281665299448819	0.191623568064672	0.236799026810591	0.133323759614241	0.385832632526596	0	0.0937779199976284	0.524652461939628	0.0258583654496414	0.186409454324724	0.102094300462004	0.199359540814336	0.0296953553494698	0.222442229086465	0.0630328046495975	0.13323505689443	0.312500259614252
si:ch211-276i12.4	0	0	0	0	0	0	0	0	0	0	0	0	0	0	0	0.0911244154549415	0	0
rom1b	0	0	0	0	0	0	0	0	0	0	0	0.000350628873923114	0	0	0	0	0	0
si:dkey-226n24.1	0	0	0.000745264051897804	0	0	0	0	0	0	0	0	0	0	0	0	0	0	0
ccdc88b	0.0240385394688695	0.0163602374291834	1.21003866740425	1.4020465313414	2.47864148116606	1.00772510842102	0.0674036128336479	1.75784575697366	0.476881046603039	0.0375219641536165	0.0409580393135952	1.03640402596444	1.11215993356178	2.15334053738271	0.74781485193998	0.36319769037118	1.53701539419256	0.62172818268022
macrod1	0.107437545624293	0.121123750800449	0.0619884434212685	0.0860849374180388	0.163033355576064	0.0323894459452063	0.134807225667296	0.232971076049962	0.171245592969232	0.0739834222030051	0.0692964742385773	0.064873527202669	0.0477197203001512	0.088821303033148	0.135235499188372	0.0742879794238504	0.0956043143500852	0.0448959793082519
flrt1b	0.00090690872181373	0.0157888088922572	0	0	0	0	0	0	0	0.0018391981684529	0	0	0	0	0	0.0330244468040353	0	0
fermt3b	0.038360605934452	0.0170239115747545	2.91725319919288	0.149623096498038	2.34017980819905	3.06574530386332	0	0.67598456088412	1.15361001531393	0.0530517198669886	0.0590694600305072	3.94838877020162	0.182419989094787	2.6418905612769	3.52671838368574	0.202591728101475	0.779101823156712	0.451358446708783
slu7	0.110323534210359	0.196692856628921	0.278548714659399	0.452668286635455	0.352501094528578	0.149173023904585	0.433905353716917	0.420319458473652	0.11581990430727	0.0971590719904373	0.220428784152002	0.246491476959296	0.49738222573185	0.184815240896066	0.188390678567542	0.212214227439555	0.298984568051462	0.281885474835965
c1qtnf2	0.00136263306326632	0	0	0.00490180940490563	0	0	0.188058298072402	0	0	0.00103622390062862	0	0	0	0	0	0.0538695637740456	0	0
nocta	0.42326232237775	0.621900254004238	0.811499943487693	1.81819650996143	0.755046133054831	0.282312690574306	2.17159406131245	0.517329174356237	3.35533419699186	0.206301702784671	0.473772907653039	0.428591938165824	1.2048674352817	0.440193234587276	0.206329308755417	0.701121917598056	1.158788768249	1.35070227759958
elf2a	0.0235710346663035	0.108274168646105	0.0958616287041269	0.146721028444196	0.286594339310644	0.0911246493381077	0	0.451333158422823	0.163711579422895	0.0421031800434962	0.0891248328466113	0.129896279257677	0.0976817632885178	0.277554944545346	0.0508126151375217	0.0750388976648934	0.142977604699971	0.146030119520039
si:ch211-235e9.8	0.255180736039807	0.0659905581761214	0.290580820621646	0.081160702089221	0.0989825643977168	0.099418386627795	0	0.0627321088025695	0	0.377273759664039	0.165750174591675	0.462660953383616	0.0698933471215801	0.18966905577988	0.164432604183849	0.124307657013268	0.222338709429739	0.0290298958306035
si:ch211-235e9.6	0.361342464556865	0.207307732916178	0.435356278161596	0.198325514571986	0.207315282848477	0.324365080999639	0.25546191090605	0.224588260862235	0.060084960133629	0.421118330228334	0.37416333127743	0.553216179645672	0.219872499556873	0.341243771694961	0.416293812283727	0.258203994518159	0.449552058195908	0.210740630193802
naa15a	0.149959705508012	0.261863756619468	0.211847645970243	0.19384786045144	0.157389885429975	0.10524893549373	0.134807225667296	0.400013093740474	0	0.117729479220215	0.22825430464092	0.191348800734475	0.22090052822125	0.1538100617131	0.148708883344711	0.180226493272364	0.265278712042547	0.0985959847294745
mlsl	0.0359080314045509	0.00124883234176045	0.000607344753722613	0.00627424997615785	0	0	0	0	0	0.0100710199446316	0.000772697697424595	0	0	0	0	0.00421343580409209	0	0
rab33ba	0.0221538131810284	0.0457007580731724	0.0161084852635643	0.0199017531351002	0.0338747229256389	0	0	0.0611845325501713	0.0612047543853207	0.0197019673322587	0.0706230253980485	0.00429392726932863	0.011459413621805	0.00580972117405169	0.0698068228148335	0.0584680437910887	0.0152999244183734	0
zgc:113425	0.0967083982717046	0.476463752731005	0.00454837423831129	0.0448742415610459	0.0272044570847204	0.940204022307994	0.0674036128336479	0	0.0816546498240342	0.12899788770527	0.481806935140947	0.0231376345141378	0.0170858085922923	0	1.09916454930229	0.0719939432113462	0.0125245010551892	0.0629801717394907
setd7	0.0641908530767065	0.015883811979465	0.0644304697766764	0.0163332135319255	0	0.145741811590441	0	0.0402149084708683	0	0.118378340259088	0.0243915694237594	0.0384157076141558	0.017208924403772	0.0621010010681372	0.00605455150909696	0.0345905134489772	0.0373638841393948	0
[truncated: 2,146,546 more chars]
